# Genome-Wide Association Study of Over 427,000 Individuals Establishes Executive Functioning as a Neurocognitive Basis of Psychiatric Disorders Influenced by GABAergic Processes

**DOI:** 10.1101/674515

**Authors:** Alexander S. Hatoum, Claire L. Morrison, Evann C. Mitchell, Max Lam, Chelsie E. Benca-Bachman, Andrew E. Reineberg, Rohan H. C. Palmer, Luke M. Evans, Matthew C. Keller, Naomi P. Friedman

**Affiliations:** Institute for Behavioral Genetics, University of Colorado Boulder; Department of Psychology and Neuroscience, University of Colorado Boulder; Department of Psychiatry, University of Washington St. Louis Medical School; University of Texas Southwestern Medical School; Division of Psychiatry Research, The Zucker Hillside Hospital, Glen Oaks, NY, 11004, USA; Stanley Center for Psychiatric Research, Broad Institute of Harvard and MIT, Cambridge, MA, 02142, USA; The Behavioral Genetics of Addiction Laboratory, Department of Psychology, Emory University, Atlanta, GA, USA; Department of Ecology and Evolutionary Biology, University of Colorado Boulder

**Keywords:** Executive Functioning, Neurocognitive Functioning, Genome-wide Association Analysis, Genetic Correlations, Latent variable measurement

## Abstract

Deficits in executive functions (EFs), cognitive processes that control goal-directed behaviors, are associated with psychopathology and neurological disorders. Little is known about the molecular bases of EF individual differences; existing EF genome-wide association studies (GWAS) used small sample sizes and/or focused on individual tasks that are imprecise measures of EF. We conducted a GWAS of a Common EF (cEF) factor based on multiple tasks in the UK Biobank (*N*=427,037 European-descent individuals), finding 129 independent genome-wide significant lead variants in 112 distinct loci. cEF was associated with fast synaptic transmission processes (synaptic, potassium channel, and GABA pathways) in gene-based analyses. cEF was genetically correlated with measures of intelligence (IQ) and cognitive processing speed, but cEF and IQ showed differential genetic associations with psychiatric disorders and educational attainment. Results suggest that cEF is a genetically distinct cognitive construct that is particularly relevant to understanding the genetic variance in psychiatric disorders.

## Supplemental Tables for "Genome-Wide Association Study of Over 427,000 Individuals Establishes Executive Functioning as a Neurocognitive Basis of Psychiatric Disorders Influenced by GABAergic Processes" (part 1 of 3)

### Sheet: Table S1
Supplemental Table S1. Independent significant SNPs associated with the Common Executive Functioning (cEF) factor score.
Note: Using GWAS summary statistics as an input, independent significant SNPs (r2 < 0.6) having a genome-wide significant p-value (5 x 10-8) were distinguished in FUMA. No = independent significant SNP number; chr = chromosome; pos = base pair position; nSNPs = total number of candidate SNPs (refer to Supplementary Table 4) in LD with the independent significant SNP; nGWASSNPs = number of significant GWAS-tagged SNPs in LD with the independent significant SNP.
No	SNP	uniqID	GenomicLocus2	chr	pos	P-value	nSNPs	nGWASSNPs
168	rs12707117	7:133429058:A:G	59	7	133429058	2.1e-26	195	167
171	rs6955279	7:133612113:C:T	59	7	133612113	2.1e-23	100	84
181	rs812603	8:64602654:C:T	61	8	64602654	1.7e-20	137	123
170	rs10279261	7:133589846:A:G	59	7	133589846	4.8e-20	1	1
85	rs2581789	3:53096230:C:T	31	3	53096230	8.9e-20	196	165
281	rs429358	19:45411941:C:T	106	19	45411941	9.5e-20	14	12
79	rs7636227	3:52566682:A:G	31	3	52566682	2.8e-18	65	55
172	rs2971970	7:133643778:G:T	59	7	133643778	5.1e-18	131	114
114	rs36120363	6:11480935:C:T	48	6	11480935	7.2e-18	177	158
39	rs7582485	2:58881672:C:G	16	2	58881672	1.2e-17	24	21
284	rs157592	19:45424514:A:C	106	19	45424514	3.5e-17	4	3
189	rs13262595	8:143316970:A:G	64	8	143316970	5.4e-17	58	53
175	rs4596578	7:133697429:C:T	59	7	133697429	5.5e-17	4	3
165	rs1345938	7:133137867:C:T	59	7	133137867	8e-17	36	30
8	rs9659182	1:96709275:C:T	5	1	96709275	9.8e-17	115	100
164	rs10262862	7:132956034:C:T	59	7	132956034	1.1e-16	10	7
220	rs2280141	10:124193181:G:T	73	10	124193181	2e-16	40	29
166	rs12707100	7:133274376:C:T	59	7	133274376	4.2e-16	15	15
14	rs1575659	1:96874593:A:G	5	1	96874593	4.4e-16	8	8
82	rs6445539	3:52874296:A:G	31	3	52874296	1.1e-15	28	25
116	rs534042	6:11591829:C:T	48	6	11591829	1.2e-15	90	76
21	rs978346	1:98578574:C:G	6	1	98578574	2.3e-15	6	5
15	rs1536023	1:96882019:A:C	5	1	96882019	2.6e-15	8	8
167	rs7800006	7:133338271:A:G	59	7	133338271	3.1e-15	21	17
81	rs12486554	3:52742537:A:T	31	3	52742537	4.2e-15	349	284
207	rs2862954	10:101912064:C:T	70	10	101912064	8.1e-15	36	31
22	rs17385037	1:98585180:C:T	6	1	98585180	8.9e-15	33	27
173	rs7792010	7:133681101:C:T	59	7	133681101	1.1e-14	8	5
180	rs1149450	8:64528325:C:T	61	8	64528325	1.3e-14	14	11
290	rs6095319	20:47446556:A:G	109	20	47446556	2.1e-14	44	41
122	rs72828517	6:19036035:C:T	49	6	19036035	2.4e-14	24	22
184	rs6982152	8:64779013:C:T	61	8	64779013	3.3e-14	3	2
4	rs1931255	1:96187319:A:G	4	1	96187319	6.8e-14	54	49
163	rs12707087	7:132954533:C:T	59	7	132954533	7.4e-14	2	2
135	rs9472022	6:43152573:A:G	52	6	43152573	2e-13	30	25
249	rs72772387	16:10153591:A:C	93	16	10153591	2e-13	290	272
128	rs191549504	6:33411673:C:T	51	6	33411673	2.1e-13	2	1
161	rs35542623	7:132935475:A:G	59	7	132935475	2.3e-13	5	3
212	rs2305192	10:103560321:C:T	71	10	103560321	3.9e-13	37	34
137	rs144767533	6:43186138:C:T	52	6	43186138	5.2e-13	64	59
18	rs2391772	1:96984836:A:C	5	1	96984836	1.3e-12	6	5
107	rs11959119	5:92937146:A:T	43	5	92937146	1.7e-12	73	61
210	rs749694	10:103519784:A:G	71	10	103519784	2e-12	48	42
187	rs17549128	8:137027450:C:T	63	8	137027450	2.2e-12	170	152
64	rs4500960	2:162818621:C:T	25	2	162818621	2.5e-12	46	39
136	rs113113059	6:43160375:C:T	52	6	43160375	2.7e-12	5	4
247	rs12597701	16:10086928:A:C	93	16	10086928	2.9e-12	1	1
17	rs59841749	1:96935421:A:C	5	1	96935421	4.5e-12	81	75
77	rs7622851	3:52333671:C:G	31	3	52333671	4.8e-12	38	31
162	rs35284403	7:132948884:C:T	59	7	132948884	4.8e-12	13	9
174	rs7785128	7:133684991:C:T	59	7	133684991	5.1e-12	119	96
138	rs6917902	6:43188940:C:T	52	6	43188940	5.6e-12	4	4
250	rs4780790	16:10181636:G:T	93	16	10181636	9e-12	1	1
7	rs9324362	1:96698230:C:T	5	1	96698230	9.4e-12	16	16
75	rs13086611	3:49385417:A:T	30	3	49385417	9.6e-12	141	109
160	rs73436916	7:132924399:A:G	59	7	132924399	9.9e-12	12	11
248	rs720717	16:10110627:A:G	93	16	10110627	1.3e-11	21	19
51	rs2901437	2:73597024:G:T	19	2	73597024	1.6e-11	364	338
245	rs117583711	16:10066643:A:G	93	16	10066643	2.1e-11	1	1
47	rs62146417	2:60015282:C:G	17	2	60015282	2.2e-11	41	27
190	rs13282237	8:143326191:A:G	64	8	143326191	2.2e-11	28	20
132	rs115775530	6:33538534:A:T	51	6	33538534	2.6e-11	11	11
84	rs2255107	3:53060637:C:T	31	3	53060637	2.7e-11	1	1
25	rs61788584	1:98664277:C:G	6	1	98664277	3.3e-11	7	6
40	rs6745423	2:58896536:A:T	16	2	58896536	4.2e-11	19	13
140	rs111342015	6:43227141:A:G	52	6	43227141	4.2e-11	7	5
239	rs8023459	15:69955116:C:T	90	15	69955116	4.6e-11	20	12
241	rs8061968	16:7210393:C:T	92	16	7210393	4.6e-11	1	1
129	rs79984539	6:33460609:A:G	51	6	33460609	4.7e-11	4	4
213	rs11191203	10:103824920:C:T	71	10	103824920	5.3e-11	9	9
298	rs139507	22:41651467:C:T	111	22	41651467	5.5e-11	159	139
42	rs17049689	2:58907060:A:C	16	2	58907060	6e-11	3	3
142	rs6930150	6:43249510:A:C	52	6	43249510	6.7e-11	7	5
289	rs13044736	20:47419905:A:G	109	20	47419905	7.1e-11	2	2
292	rs1885163	20:47701765:C:T	109	20	47701765	7.6e-11	208	177
55	rs309171	2:136673546:C:G	20	2	136673546	8.2e-11	204	182
16	rs140058656	1:96901634:A:C	5	1	96901634	8.4e-11	3	3
158	rs6467482	7:132918345:A:C	59	7	132918345	8.7e-11	12	9
251	rs9934226	16:10189063:C:T	93	16	10189063	8.7e-11	20	20
282	rs75627662	19:45413576:C:T	106	19	45413576	8.8e-11	1	1
108	rs4547912	5:93571190:G:T	43	5	93571190	9.1e-11	259	231
43	rs2862872	2:58978875:A:G	16	2	58978875	9.4e-11	61	58
97	rs7716567	5:13097811:C:T	39	5	13097811	1e-10	78	70
246	rs1213323	16:10076904:A:G	93	16	10076904	1.1e-10	4	2
297	rs2273085	22:41615376:C:T	111	22	41615376	1.2e-10	146	121
91	rs11733006	4:36758221:C:T	35	4	36758221	1.4e-10	249	227
224	rs2075654	11:113289066:C:T	76	11	113289066	1.4e-10	32	31
265	rs2684641	17:43520118:A:G	101	17	43520118	1.4e-10	3242	2753
194	rs10797119	9:92202495:C:T	67	9	92202495	1.5e-10	37	34
216	rs28606370	10:104670832:A:C	72	10	104670832	1.6e-10	186	151
10	rs161991	1:96753735:C:T	5	1	96753735	1.7e-10	11	6
86	rs2115780	3:53142980:A:G	31	3	53142980	1.8e-10	83	53
205	rs11596211	10:101840119:A:T	70	10	101840119	1.8e-10	102	85
141	rs6916038	6:43243315:C:T	52	6	43243315	2e-10	26	26
150	rs55658584	7:104994721:A:G	57	7	104994721	2.3e-10	4	4
252	rs28550823	16:10216243:C:G	93	16	10216243	2.5e-10	9	9
193	rs2480495	9:92150494:A:G	67	9	92150494	2.6e-10	21	19
152	rs7793877	7:114951001:C:G	58	7	114951001	2.7e-10	61	52
256	rs3814880	16:30017895:C:T	96	16	30017895	2.7e-10	112	101
78	rs13094687	3:52450043:A:G	31	3	52450043	2.9e-10	8	8
218	rs7896881	10:124128076:C:T	73	10	124128076	3.1e-10	2	2
219	rs3850765	10:124139910:C:T	73	10	124139910	3.2e-10	27	22
243	rs74729488	16:9946976:C:G	93	16	9946976	3.7e-10	8	7
279	rs157582	19:45396219:C:T	106	19	45396219	3.8e-10	6	6
139	rs2651205	6:43212493:A:G	52	6	43212493	4.1e-10	1	1
159	rs11769029	7:132921961:G:T	59	7	132921961	4.4e-10	3	3
46	rs57270700	2:59979717:A:C	17	2	59979717	4.6e-10	26	22
277	rs11672035	19:3352401:C:T	105	19	3352401	4.6e-10	12	9
123	rs1207106	6:19049483:A:T	49	6	19049483	5.4e-10	8	6
199	rs11202929	10:82204696:A:G	69	10	82204696	5.5e-10	97	87
105	rs6881733	5:92586991:C:T	43	5	92586991	6.1e-10	8	6
237	rs2693672	14:99741074:C:G	88	14	99741074	6.9e-10	13	6
54	rs62150702	2:74034185:G:T	19	2	74034185	7.8e-10	155	135
148	rs73186008	7:104826263:A:T	57	7	104826263	7.8e-10	5	5
124	rs6931466	6:19100507:A:G	49	6	19100507	8.7e-10	25	18
286	rs1114162	20:43417174:A:G	108	20	43417174	9.1e-10	33	31
146	rs11772435	7:70085409:C:G	56	7	70085409	9.3e-10	18	15
258	rs2289292	16:30097630:C:T	96	16	30097630	9.4e-10	15	12
156	rs60125651	7:132911592:A:G	59	7	132911592	9.7e-10	30	29
296	rs4822002	22:41487344:A:G	111	22	41487344	1e-09	30	15
37	rs2678892	2:58167140:A:G	15	2	58167140	1.1e-09	202	181
111	rs7715167	5:170778824:C:T	46	5	170778824	1.1e-09	18	12
253	rs9934011	16:13915807:C:T	94	16	13915807	1.1e-09	12	11
113	rs9368728	6:11471043:A:G	48	6	11471043	1.2e-09	4	3
176	rs59048764	8:20953516:C:G	60	8	20953516	1.2e-09	69	64
230	rs7994762	13:37062801:G:T	81	13	37062801	1.2e-09	36	31
149	rs76524064	7:104972057:C:G	57	7	104972057	1.3e-09	2	2
154	rs76329872	7:132877898:A:G	59	7	132877898	1.3e-09	64	56
274	rs61738821	17:79096115:C:T	102	17	79096115	1.3e-09	2	2
63	rs2652456	2:155671807:C:G	24	2	155671807	1.5e-09	65	57
66	rs13064990	3:17696489:A:G	26	3	17696489	1.5e-09	631	537
144	rs13197257	6:128333682:G:T	54	6	128333682	1.5e-09	24	20
186	rs6982765	8:137018885:A:G	63	8	137018885	1.6e-09	88	77
44	rs12611943	2:59028854:C:T	16	2	59028854	1.7e-09	4	2
58	rs55691047	2:137624876:A:G	21	2	137624876	1.7e-09	155	142
209	rs10883668	10:103398834:A:G	71	10	103398834	1.7e-09	61	55
183	rs1217102	8:64625106:C:T	61	8	64625106	1.8e-09	1	1
229	rs1388744	12:99669820:C:T	80	12	99669820	1.8e-09	109	94
50	rs2421407	2:73394769:G:T	19	2	73394769	1.9e-09	65	51
52	rs6718843	2:73852505:A:C	19	2	73852505	1.9e-09	61	46
157	rs13235319	7:132915124:A:C	59	7	132915124	1.9e-09	1	1
223	rs2212450	11:112826867:C:T	75	11	112826867	1.9e-09	112	102
102	rs10462335	5:88088204:A:G	42	5	88088204	2e-09	91	82
221	rs932275	10:124231464:A:G	73	10	124231464	2e-09	36	30
211	rs2735421	10:103541016:G:T	71	10	103541016	2.1e-09	2	1
80	rs35240333	3:52607511:C:T	31	3	52607511	2.2e-09	4	4
235	rs1956001	14:33411021:A:G	86	14	33411021	2.2e-09	44	42
57	rs17654195	2:137409714:A:C	21	2	137409714	2.5e-09	4	4
60	rs6723990	2:139864521:A:G	22	2	139864521	2.5e-09	67	60
201	rs9633740	10:82265271:A:G	69	10	82265271	2.7e-09	33	30
261	rs12716979	16:31011821:G:T	97	16	31011821	2.7e-09	73	58
6	rs321566	1:96656104:C:T	5	1	96656104	2.8e-09	10	9
240	rs4702	15:91426560:A:G	91	15	91426560	2.8e-09	10	9
73	rs11707940	3:49363772:A:T	30	3	49363772	2.9e-09	24	23
208	rs4919559	10:103336402:C:T	71	10	103336402	3e-09	3	3
62	rs1249429	2:141942739:C:T	23	2	141942739	3.1e-09	64	57
192	rs1959410	9:85125112:A:G	66	9	85125112	3.1e-09	25	21
36	rs6705712	2:53954681:C:G	14	2	53954681	3.2e-09	25	21
3	rs709692	1:82270694:A:T	3	1	82270694	3.3e-09	15	14
280	rs10119	19:45406673:A:G	106	19	45406673	3.3e-09	1	1
24	rs17381287	1:98604137:G:T	6	1	98604137	3.4e-09	1	1
118	rs12210880	6:18983321:C:G	49	6	18983321	3.4e-09	213	198
179	rs6999407	8:64477621:A:G	61	8	64477621	3.4e-09	59	49
270	rs71375338	17:44332793:A:G	101	17	44332793	3.5e-09	407	32
45	rs34302035	2:59912591:C:G	17	2	59912591	3.6e-09	46	41
70	rs11130017	3:43974179:A:C	29	3	43974179	3.6e-09	98	91
225	rs7131440	11:113299910:C:T	76	11	113299910	3.6e-09	55	50
203	rs717620	10:101542578:C:T	70	10	101542578	3.7e-09	1	1
130	rs79586148	6:33491003:A:G	51	6	33491003	3.8e-09	1	1
204	rs4148398	10:101592622:A:G	70	10	101592622	3.9e-09	98	76
38	rs11892323	2:58847436:C:T	16	2	58847436	4.2e-09	1	1
101	rs27732	5:87992576:A:G	42	5	87992576	4.2e-09	11	4
273	rs17698176	17:44819595:G:T	101	17	44819595	4.2e-09	72	22
188	rs4909564	8:137095292:A:G	63	8	137095292	4.3e-09	25	20
234	rs2253855	13:106596119:C:T	85	13	106596119	4.4e-09	17	13
191	rs10964203	9:19558187:C:T	65	9	19558187	4.5e-09	82	69
72	rs7641050	3:48762507:C:T	30	3	48762507	4.6e-09	235	196
200	rs4933397	10:82223158:G:T	69	10	82223158	4.7e-09	10	9
232	rs35214871	13:49918175:G:T	83	13	49918175	4.7e-09	2	2
278	rs2075650	19:45395619:A:G	106	19	45395619	4.9e-09	8	7
69	rs12172958	3:31691100:A:G	28	3	31691100	5.1e-09	99	80
93	rs10010325	4:106106353:A:C	37	4	106106353	5.1e-09	11	11
125	rs12528805	6:19161875:A:G	49	6	19161875	5.1e-09	1	1
255	rs233457	16:27647830:A:C	95	16	27647830	5.1e-09	213	192
295	rs2413631	22:41359786:A:G	111	22	41359786	5.1e-09	2	2
12	rs114307386	1:96766414:A:C	5	1	96766414	5.2e-09	62	56
11	rs11165580	1:96766370:A:T	5	1	96766370	5.3e-09	3	3
27	rs2271763	1:201791200:A:G	8	1	201791200	5.4e-09	32	26
262	rs1567154	16:50950805:C:T	98	16	50950805	5.4e-09	81	73
275	rs11660554	18:52796510:A:G	103	18	52796510	5.5e-09	37	30
29	rs823154	1:205762406:C:T	9	1	205762406	5.6e-09	41	36
88	rs58142369	3:84771116:C:T	32	3	84771116	5.6e-09	17	16
169	rs35531336	7:133438132:A:G	59	7	133438132	6e-09	3	3
269	rs9899833	17:43992943:A:G	101	17	43992943	6e-09	9	8
96	rs34123737	5:12988181:A:G	39	5	12988181	6.4e-09	7	7
100	rs27774	5:87959033:A:G	42	5	87959033	6.4e-09	4	3
133	rs5745577	6:33547249:C:T	51	6	33547249	6.5e-09	1	1
268	rs55938136	17:43798360:A:G	101	17	43798360	6.5e-09	1	1
30	rs235924	1:214156860:C:T	10	1	214156860	6.6e-09	20	18
33	rs4513295	2:17515724:G:T	12	2	17515724	6.6e-09	31	27
19	rs11808051	1:98535665:A:G	6	1	98535665	6.7e-09	12	10
182	rs1217095	8:64622383:C:T	61	8	64622383	6.8e-09	3	3
106	rs7715034	5:92754902:A:G	43	5	92754902	7e-09	60	52
202	rs873257	10:82280140:C:T	69	10	82280140	7.7e-09	6	4
267	rs1724438	17:43656176:A:C	101	17	43656176	7.9e-09	67	9
13	rs7511952	1:96836930:A:G	5	1	96836930	8e-09	21	18
294	rs6067269	20:48530583:A:C	110	20	48530583	8.2e-09	71	57
214	rs61874768	10:103880118:G:T	71	10	103880118	8.7e-09	15	13
299	rs3021083	22:42538103:C:T	112	22	42538103	8.8e-09	148	112
197	rs6585994	10:82191643:A:G	69	10	82191643	9e-09	53	47
222	rs2000919	11:112461836:G:T	74	11	112461836	9e-09	6	6
127	rs73395314	6:26276214:A:G	50	6	26276214	9.3e-09	120	95
291	rs2145839	20:47473038:G:T	109	20	47473038	9.6e-09	4	3
177	rs2631894	8:20999657:C:T	60	8	20999657	9.9e-09	25	22
95	rs34514948	4:118946549:A:G	38	4	118946549	1e-08	70	59
67	rs9851068	3:23839884:A:G	27	3	23839884	1.1e-08	17	14
92	rs13107325	4:103188709:C:T	36	4	103188709	1.1e-08	5	2
94	rs2454202	4:106205280:C:T	37	4	106205280	1.1e-08	77	62
41	rs1922784	2:58896970:A:G	16	2	58896970	1.2e-08	2	2
155	rs34214574	7:132886923:C:G	59	7	132886923	1.2e-08	25	20
272	rs35937770	17:44808360:A:G	101	17	44808360	1.2e-08	2	2
61	rs13025185	2:141919280:A:C	23	2	141919280	1.3e-08	4	2
231	rs7981260	13:48506499:A:T	82	13	48506499	1.3e-08	102	87
263	rs933717	16:87415250:C:T	99	16	87415250	1.3e-08	53	50
49	rs60195712	2:73384632:C:T	19	2	73384632	1.4e-08	67	52
104	rs201435949	5:92431203:A:G	43	5	92431203	1.4e-08	90	79
110	rs17460320	5:165441461:A:C	45	5	165441461	1.4e-08	58	49
115	rs12204597	6:11565256:G:T	48	6	11565256	1.4e-08	1	1
217	rs10887142	10:124107484:A:G	73	10	124107484	1.5e-08	20	17
28	rs3747973	1:205677148:A:G	9	1	205677148	1.6e-08	19	15
151	rs4727815	7:114949746:C:T	58	7	114949746	1.6e-08	20	16
254	rs36061829	16:13921672:A:G	94	16	13921672	1.6e-08	6	6
2	rs6699558	1:32107622:C:T	2	1	32107622	1.7e-08	99	80
34	rs528483	2:45130410:A:C	13	2	45130410	1.7e-08	7	7
131	rs113029976	6:33500182:A:G	51	6	33500182	1.7e-08	1	1
1	rs11121053	1:6083563:A:G	1	1	6083563	1.8e-08	7	5
98	rs27989	5:66175424:C:T	40	5	66175424	1.8e-08	45	38
120	rs607237	6:19013390:C:T	49	6	19013390	1.8e-08	14	13
153	rs6944266	7:132829875:G:T	59	7	132829875	1.8e-08	4	4
244	rs12932206	16:10066021:A:G	93	16	10066021	1.8e-08	2	1
287	rs59952658	20:43427043:C:T	108	20	43427043	1.8e-08	4	3
103	rs1363292	5:92181633:A:G	43	5	92181633	1.9e-08	4	4
147	rs62485458	7:104559634:C:G	57	7	104559634	1.9e-08	6	4
32	rs11903228	2:17480116:C:T	12	2	17480116	2e-08	2	2
257	rs3814878	16:30041966:A:G	96	16	30041966	2e-08	52	39
5	rs9285624	1:96255065:C:T	4	1	96255065	2.1e-08	4	4
31	rs10495508	2:4822424:A:G	11	2	4822424	2.1e-08	12	9
260	rs7404371	16:30340870:C:T	96	16	30340870	2.1e-08	83	65
215	rs284855	10:104574422:A:G	72	10	104574422	2.2e-08	21	17
264	rs112096788	17:1727493:C:T	100	17	1727493	2.2e-08	4	2
293	rs11908055	20:47823570:C:T	109	20	47823570	2.2e-08	61	55
26	rs11583896	1:153768982:A:G	7	1	153768982	2.3e-08	202	160
76	rs55662945	3:49732699:C:T	30	3	49732699	2.3e-08	182	164
83	rs77058023	3:53059495:C:T	31	3	53059495	2.3e-08	3	2
233	rs2050686	13:101280291:A:G	84	13	101280291	2.4e-08	62	56
20	rs79536980	1:98560276:C:T	6	1	98560276	2.5e-08	11	10
271	rs199441	17:44773783:A:G	101	17	44773783	2.5e-08	91	63
87	rs114805750	3:84354161:C:T	32	3	84354161	2.6e-08	71	63
285	rs159428	20:31099311:C:T	107	20	31099311	2.6e-08	83	68
195	rs11252451	10:4341874:C:T	68	10	4341874	2.7e-08	42	36
112	rs11759522	6:3450814:C:G	47	6	3450814	2.8e-08	24	21
134	rs79541366	6:43131945:C:G	52	6	43131945	2.8e-08	28	21
228	rs10743199	12:17412072:C:G	79	12	17412072	2.8e-08	11	10
68	rs6804058	3:31564673:C:T	28	3	31564673	2.9e-08	5	3
23	rs355377	1:98587259:A:G	6	1	98587259	3.1e-08	65	59
90	rs9832922	3:134655413:C:G	34	3	134655413	3.1e-08	109	101
56	rs4954387	2:136784344:A:G	20	2	136784344	3.2e-08	179	152
178	rs4739280	8:21001009:C:T	60	8	21001009	3.2e-08	6	5
242	rs9926479	16:7246748:A:G	92	16	7246748	3.2e-08	41	39
276	rs9748337	18:63339195:A:G	104	18	63339195	3.3e-08	129	118
206	rs10883440	10:101843199:A:T	70	10	101843199	3.4e-08	30	27
227	rs2238057	12:2384005:G:T	78	12	2384005	3.4e-08	41	40
288	rs754064	20:47415446:C:T	109	20	47415446	3.4e-08	60	52
48	rs13019832	2:60710571:A:G	18	2	60710571	3.5e-08	4	4
35	rs538543	2:45153287:C:G	13	2	45153287	3.6e-08	13	13
99	rs7725131	5:80730198:C:T	41	5	80730198	3.6e-08	59	51
259	rs55732507	16:30141985:C:T	96	16	30141985	3.6e-08	10	6
266	rs2037442	17:43551672:C:T	101	17	43551672	3.6e-08	28	23
283	rs439401	19:45414451:C:T	106	19	45414451	3.6e-08	7	4
53	rs12997018	2:73912899:A:G	19	2	73912899	3.7e-08	17	10
74	rs9883813	3:49370544:C:G	30	3	49370544	3.7e-08	3	2
143	rs140163521	6:43515096:A:T	53	6	43515096	3.7e-08	1	1
117	rs1033956	6:18970793:A:G	49	6	18970793	3.8e-08	25	22
119	rs664154	6:18991559:C:T	49	6	18991559	3.9e-08	3	2
121	rs4716325	6:19025741:C:G	49	6	19025741	3.9e-08	4	3
145	rs2001607	7:25067892:A:G	55	7	25067892	3.9e-08	66	56
109	rs34885420	5:137805305:C:T	44	5	137805305	4e-08	8	6
185	rs988068	8:133791111:C:T	62	8	133791111	4e-08	10	9
65	rs6741949	2:162910223:C:G	25	2	162910223	4.1e-08	1	1
9	rs161994	1:96745594:A:G	5	1	96745594	4.2e-08	177	156
71	rs808725	3:44083188:C:T	29	3	44083188	4.2e-08	1	1
89	rs9827246	3:117433335:C:T	33	3	117433335	4.3e-08	2	2
226	rs546159	11:115758511:A:C	77	11	115758511	4.4e-08	54	44
196	rs11202815	10:82171583:A:G	69	10	82171583	4.5e-08	37	29
126	rs149479706	6:26240027:C:G	50	6	26240027	4.7e-08	70	60
59	rs10928684	2:139822017:C:G	22	2	139822017	4.8e-08	16	15
236	rs12894136	14:41004518:A:G	87	14	41004518	4.8e-08	333	287
238	rs2470167	15:51726258:A:G	89	15	51726258	4.8e-08	93	84
198	rs4934169	10:82203663:A:G	69	10	82203663	4.9e-08	83	73

### Sheet: Table S2
Supplemental Table S2. 129 Independent lead SNPs in distinct genomic loci associated with the Common Executive Functioning (cEF) factor score.
Note: Analysis of cEF GWAS summary statistics in FUMA identifies 129 independent lead SNPs to be significantly associated with cEF. Of the identified independent significant SNPs, those independent at r2 < 0.1 are defined as lead SNPs. Lead SNPs with the greatest significance (lowest p-value) represent their respective genomic loci. No = lead SNP number; chr = chromosome; pos = base pair position; nIndSigSNPs = number of independent significant SNPs in LD with the lead SNP; IndSigSNPs = independent significant SNPs.
No	GenomicLocus	uniqID	Lead SNP	chr	pos	P-value	nIndSigSNPs	IndSigSNPs
5	5	1:96709275:C:T	rs9659182	1	96709275	9.8e-17	10	rs9659182;rs321566;rs9324362;rs161994;rs161991;rs11165580;rs114307386;rs7511952;rs1575659;rs1536023
9	6	1:98578574:C:G	rs978346	1	98578574	2.3e-15	4	rs978346;rs17385037;rs355377;rs61788584
4	4	1:96187319:A:G	rs1931255	1	96187319	6.8e-14	2	rs1931255;rs9285624
7	5	1:96984836:A:C	rs2391772	1	96984836	1.3e-12	4	rs2391772;rs7511952;rs1575659;rs59841749
6	5	1:96901634:A:C	rs140058656	1	96901634	8.4e-11	4	rs140058656;rs7511952;rs1536023;rs59841749
3	3	1:82270694:A:T	rs709692	1	82270694	3.3e-09	1	rs709692
10	6	1:98604137:G:T	rs17381287	1	98604137	3.4e-09	4	rs17381287;rs79536980;rs17385037;rs61788584
12	8	1:201791200:A:G	rs2271763	1	201791200	5.4e-09	1	rs2271763
13	9	1:205762406:C:T	rs823154	1	205762406	5.6e-09	2	rs823154;rs3747973
14	10	1:214156860:C:T	rs235924	1	214156860	6.6e-09	1	rs235924
8	6	1:98535665:A:G	rs11808051	1	98535665	6.7e-09	2	rs11808051;rs355377
2	2	1:32107622:C:T	rs6699558	1	32107622	1.7e-08	1	rs6699558
1	1	1:6083563:A:G	rs11121053	1	6083563	1.8e-08	1	rs11121053
11	7	1:153768982:A:G	rs11583896	1	153768982	2.3e-08	1	rs11583896
20	16	2:58881672:C:G	rs7582485	2	58881672	1.2e-17	7	rs7582485;rs11892323;rs6745423;rs1922784;rs17049689;rs2862872;rs12611943
31	25	2:162818621:C:T	rs4500960	2	162818621	2.5e-12	2	rs4500960;rs6741949
25	19	2:73597024:G:T	rs2901437	2	73597024	1.6e-11	4	rs2901437;rs6718843;rs12997018;rs62150702
22	17	2:60015282:C:G	rs62146417	2	60015282	2.2e-11	2	rs62146417;rs57270700
26	20	2:136673546:C:G	rs309171	2	136673546	8.2e-11	2	rs309171;rs4954387
19	15	2:58167140:A:G	rs2678892	2	58167140	1.1e-09	1	rs2678892
30	24	2:155671807:C:G	rs2652456	2	155671807	1.5e-09	1	rs2652456
27	21	2:137624876:A:G	rs55691047	2	137624876	1.7e-09	2	rs55691047;rs17654195
24	19	2:73394769:G:T	rs2421407	2	73394769	1.9e-09	2	rs2421407;rs60195712
28	22	2:139864521:A:G	rs6723990	2	139864521	2.5e-09	2	rs6723990;rs10928684
29	23	2:141942739:C:T	rs1249429	2	141942739	3.1e-09	2	rs1249429;rs13025185
18	14	2:53954681:C:G	rs6705712	2	53954681	3.2e-09	1	rs6705712
21	17	2:59912591:C:G	rs34302035	2	59912591	3.6e-09	2	rs34302035;rs57270700
16	12	2:17515724:G:T	rs4513295	2	17515724	6.6e-09	2	rs4513295;rs11903228
17	13	2:45130410:A:C	rs528483	2	45130410	1.7e-08	2	rs528483;rs538543
15	11	2:4822424:A:G	rs10495508	2	4822424	2.1e-08	1	rs10495508
23	18	2:60710571:A:G	rs13019832	2	60710571	3.5e-08	1	rs13019832
38	31	3:53096230:C:T	rs2581789	3	53096230	8.9e-20	10	rs2581789;rs7622851;rs13094687;rs7636227;rs35240333;rs12486554;rs6445539;rs77058023;rs2255107;rs2115780
37	30	3:49385417:A:T	rs13086611	3	49385417	9.6e-12	3	rs13086611;rs11707940;rs55662945
32	26	3:17696489:A:G	rs13064990	3	17696489	1.5e-09	1	rs13064990
35	29	3:43974179:A:C	rs11130017	3	43974179	3.6e-09	2	rs11130017;rs808725
36	30	3:48762507:C:T	rs7641050	3	48762507	4.6e-09	2	rs7641050;rs9883813
34	28	3:31691100:A:G	rs12172958	3	31691100	5.1e-09	2	rs12172958;rs6804058
39	32	3:84771116:C:T	rs58142369	3	84771116	5.6e-09	2	rs58142369;rs114805750
33	27	3:23839884:A:G	rs9851068	3	23839884	1.1e-08	1	rs9851068
41	34	3:134655413:C:G	rs9832922	3	134655413	3.1e-08	1	rs9832922
40	33	3:117433335:C:T	rs9827246	3	117433335	4.3e-08	1	rs9827246
42	35	4:36758221:C:T	rs11733006	4	36758221	1.4e-10	1	rs11733006
44	37	4:106106353:A:C	rs10010325	4	106106353	5.1e-09	2	rs10010325;rs2454202
45	38	4:118946549:A:G	rs34514948	4	118946549	1e-08	1	rs34514948
43	36	4:103188709:C:T	rs13107325	4	103188709	1.1e-08	1	rs13107325
51	43	5:92937146:A:T	rs11959119	5	92937146	1.7e-12	3	rs11959119;rs7715034;rs4547912
46	39	5:13097811:C:T	rs7716567	5	13097811	1e-10	2	rs7716567;rs34123737
50	43	5:92586991:C:T	rs6881733	5	92586991	6.1e-10	3	rs6881733;rs1363292;rs201435949
54	46	5:170778824:C:T	rs7715167	5	170778824	1.1e-09	1	rs7715167
49	42	5:88088204:A:G	rs10462335	5	88088204	2e-09	3	rs10462335;rs27774;rs27732
53	45	5:165441461:A:C	rs17460320	5	165441461	1.4e-08	1	rs17460320
47	40	5:66175424:C:T	rs27989	5	66175424	1.8e-08	1	rs27989
48	41	5:80730198:C:T	rs7725131	5	80730198	3.6e-08	1	rs7725131
52	44	5:137805305:C:T	rs34885420	5	137805305	4e-08	1	rs34885420
56	48	6:11480935:C:T	rs36120363	6	11480935	7.2e-18	4	rs36120363;rs9368728;rs12204597;rs534042
57	49	6:19036035:C:T	rs72828517	6	19036035	2.4e-14	9	rs72828517;rs1033956;rs12210880;rs664154;rs607237;rs4716325;rs1207106;rs6931466;rs12528805
60	52	6:43152573:A:G	rs9472022	6	43152573	2e-13	9	rs9472022;rs79541366;rs113113059;rs144767533;rs6917902;rs2651205;rs111342015;rs6916038;rs6930150
59	51	6:33411673:C:T	rs191549504	6	33411673	2.1e-13	6	rs191549504;rs79984539;rs79586148;rs113029976;rs115775530;rs5745577
62	54	6:128333682:G:T	rs13197257	6	128333682	1.5e-09	1	rs13197257
58	50	6:26276214:A:G	rs73395314	6	26276214	9.3e-09	2	rs73395314;rs149479706
55	47	6:3450814:C:G	rs11759522	6	3450814	2.8e-08	1	rs11759522
61	53	6:43515096:A:T	rs140163521	6	43515096	3.7e-08	1	rs140163521
68	59	7:133429058:A:G	rs12707117	7	133429058	2.1e-26	18	rs12707117;rs34214574;rs13235319;rs6467482;rs11769029;rs35542623;rs35284403;rs12707087;rs10262862;rs1345938;rs12707100;rs7800006;rs35531336;rs10279261;rs6955279;rs2971970;rs7792010;rs4596578
69	59	7:133684991:C:T	rs7785128	7	133684991	5.1e-12	9	rs7785128;rs12707087;rs1345938;rs12707100;rs10279261;rs6955279;rs2971970;rs7792010;rs4596578
67	59	7:132924399:A:G	rs73436916	7	132924399	9.9e-12	15	rs73436916;rs6944266;rs76329872;rs60125651;rs13235319;rs6467482;rs11769029;rs35542623;rs35284403;rs10262862;rs1345938;rs12707100;rs7800006;rs35531336;rs6955279
65	57	7:104994721:A:G	rs55658584	7	104994721	2.3e-10	4	rs55658584;rs62485458;rs73186008;rs76524064
66	58	7:114951001:C:G	rs7793877	7	114951001	2.7e-10	2	rs7793877;rs4727815
64	56	7:70085409:C:G	rs11772435	7	70085409	9.3e-10	1	rs11772435
63	55	7:25067892:A:G	rs2001607	7	25067892	3.9e-08	1	rs2001607
71	61	8:64602654:C:T	rs812603	8	64602654	1.7e-20	6	rs812603;rs6999407;rs1149450;rs1217095;rs1217102;rs6982152
74	64	8:143316970:A:G	rs13262595	8	143316970	5.4e-17	2	rs13262595;rs13282237
73	63	8:137027450:C:T	rs17549128	8	137027450	2.2e-12	3	rs17549128;rs6982765;rs4909564
70	60	8:20953516:C:G	rs59048764	8	20953516	1.2e-09	3	rs59048764;rs2631894;rs4739280
72	62	8:133791111:C:T	rs988068	8	133791111	4e-08	1	rs988068
77	67	9:92202495:C:T	rs10797119	9	92202495	1.5e-10	2	rs10797119;rs2480495
76	66	9:85125112:A:G	rs1959410	9	85125112	3.1e-09	1	rs1959410
75	65	9:19558187:C:T	rs10964203	9	19558187	4.5e-09	1	rs10964203
85	73	10:124193181:G:T	rs2280141	10	124193181	2e-16	5	rs2280141;rs10887142;rs7896881;rs3850765;rs932275
81	70	10:101912064:C:T	rs2862954	10	101912064	8.1e-15	3	rs2862954;rs11596211;rs10883440
83	71	10:103560321:C:T	rs2305192	10	103560321	3.9e-13	6	rs2305192;rs10883668;rs749694;rs2735421;rs11191203;rs61874768
84	72	10:104670832:A:C	rs28606370	10	104670832	1.6e-10	2	rs28606370;rs284855
79	69	10:82204696:A:G	rs11202929	10	82204696	5.5e-10	7	rs11202929;rs11202815;rs6585994;rs4934169;rs4933397;rs9633740;rs873257
82	71	10:103336402:C:T	rs4919559	10	103336402	3e-09	3	rs4919559;rs10883668;rs11191203
80	70	10:101542578:C:T	rs717620	10	101542578	3.7e-09	2	rs717620;rs4148398
78	68	10:4341874:C:T	rs11252451	10	4341874	2.7e-08	1	rs11252451
88	76	11:113289066:C:T	rs2075654	11	113289066	1.4e-10	2	rs2075654;rs7131440
87	75	11:112826867:C:T	rs2212450	11	112826867	1.9e-09	1	rs2212450
86	74	11:112461836:G:T	rs2000919	11	112461836	9e-09	1	rs2000919
89	77	11:115758511:A:C	rs546159	11	115758511	4.4e-08	1	rs546159
92	80	12:99669820:C:T	rs1388744	12	99669820	1.8e-09	1	rs1388744
91	79	12:17412072:C:G	rs10743199	12	17412072	2.8e-08	1	rs10743199
90	78	12:2384005:G:T	rs2238057	12	2384005	3.4e-08	1	rs2238057
93	81	13:37062801:G:T	rs7994762	13	37062801	1.2e-09	1	rs7994762
97	85	13:106596119:C:T	rs2253855	13	106596119	4.4e-09	1	rs2253855
95	83	13:49918175:G:T	rs35214871	13	49918175	4.7e-09	1	rs35214871
94	82	13:48506499:A:T	rs7981260	13	48506499	1.3e-08	1	rs7981260
96	84	13:101280291:A:G	rs2050686	13	101280291	2.4e-08	1	rs2050686
100	88	14:99741074:C:G	rs2693672	14	99741074	6.9e-10	1	rs2693672
98	86	14:33411021:A:G	rs1956001	14	33411021	2.2e-09	1	rs1956001
99	87	14:41004518:A:G	rs12894136	14	41004518	4.8e-08	1	rs12894136
102	90	15:69955116:C:T	rs8023459	15	69955116	4.6e-11	1	rs8023459
103	91	15:91426560:A:G	rs4702	15	91426560	2.8e-09	1	rs4702
101	89	15:51726258:A:G	rs2470167	15	51726258	4.8e-08	1	rs2470167
106	93	16:10153591:A:C	rs72772387	16	10153591	2e-13	9	rs72772387;rs117583711;rs1213323;rs12597701;rs720717;rs4780790;rs9934226;rs28550823;rs74729488
104	92	16:7210393:C:T	rs8061968	16	7210393	4.6e-11	2	rs8061968;rs9926479
109	96	16:30017895:C:T	rs3814880	16	30017895	2.7e-10	4	rs3814880;rs3814878;rs2289292;rs55732507
107	94	16:13915807:C:T	rs9934011	16	13915807	1.1e-09	2	rs9934011;rs36061829
111	97	16:31011821:G:T	rs12716979	16	31011821	2.7e-09	1	rs12716979
108	95	16:27647830:A:C	rs233457	16	27647830	5.1e-09	1	rs233457
112	98	16:50950805:C:T	rs1567154	16	50950805	5.4e-09	1	rs1567154
113	99	16:87415250:C:T	rs933717	16	87415250	1.3e-08	1	rs933717
105	93	16:10066021:A:G	rs12932206	16	10066021	1.8e-08	3	rs12932206;rs1213323;rs4780790
110	96	16:30340870:C:T	rs7404371	16	30340870	2.1e-08	3	rs7404371;rs2289292;rs55732507
115	101	17:43520118:A:G	rs2684641	17	43520118	1.4e-10	5	rs2684641;rs2037442;rs1724438;rs9899833;rs71375338
119	102	17:79096115:C:T	rs61738821	17	79096115	1.3e-09	1	rs61738821
118	101	17:44819595:G:T	rs17698176	17	44819595	4.2e-09	2	rs17698176;rs35937770
116	101	17:43798360:A:G	rs55938136	17	43798360	6.5e-09	1	rs55938136
114	100	17:1727493:C:T	rs112096788	17	1727493	2.2e-08	1	rs112096788
117	101	17:44773783:A:G	rs199441	17	44773783	2.5e-08	4	rs199441;rs9899833;rs71375338;rs35937770
120	103	18:52796510:A:G	rs11660554	18	52796510	5.5e-09	1	rs11660554
121	104	18:63339195:A:G	rs9748337	18	63339195	3.3e-08	1	rs9748337
123	106	19:45411941:C:T	rs429358	19	45411941	9.5e-20	7	rs429358;rs2075650;rs157582;rs10119;rs75627662;rs439401;rs157592
122	105	19:3352401:C:T	rs11672035	19	3352401	4.6e-10	1	rs11672035
126	109	20:47446556:A:G	rs6095319	20	47446556	2.1e-14	6	rs6095319;rs754064;rs13044736;rs2145839;rs1885163;rs11908055
125	108	20:43417174:A:G	rs1114162	20	43417174	9.1e-10	2	rs1114162;rs59952658
127	110	20:48530583:A:C	rs6067269	20	48530583	8.2e-09	1	rs6067269
124	107	20:31099311:C:T	rs159428	20	31099311	2.6e-08	1	rs159428
128	111	22:41651467:C:T	rs139507	22	41651467	5.5e-11	4	rs139507;rs2413631;rs4822002;rs2273085
129	112	22:42538103:C:T	rs3021083	22	42538103	8.8e-09	1	rs3021083
uniqID	Lead SNP	chr	pos	P-value	nIndSigSNPs	IndSigSNPs
Alleles	rsID	Chromosome		P-value	Number of Loci	RSNmbers
C:T	rs9659182	1	96709275	9.8e-17	10	rs9659182;rs321566;rs9324362;rs161994;rs161991;rs11165580;rs114307386;rs7511952;rs1575659;rs1536023
C:G	rs7582485	2	58881672	1.2e-17	7	rs7582485;rs11892323;rs6745423;rs1922784;rs17049689;rs2862872;rs12611943
C:T	rs2581789	3	53096230	8.9e-20	10	rs2581789;rs7622851;rs13094687;rs7636227;rs35240333;rs12486554;rs6445539;rs77058023;rs2255107;rs2115780
C:T	rs11733006	4	36758221	1.4e-10	1	rs11733006
A:T	rs11959119	5	92937146	1.7e-12	3	rs11959119;rs7715034;rs4547912
C:T	rs36120363	6	11480935	7.2e-18	4	rs36120363;rs9368728;rs12204597;rs534042
A:G	rs12707117	7	133429058	2.1e-26	18	rs12707117;rs34214574;rs13235319;rs6467482;rs11769029;rs35542623;rs35284403;rs12707087;rs10262862;rs1345938;rs12707100;rs7800006;rs35531336;rs10279261;rs6955279;rs2971970;rs7792010;rs4596578
C:T	rs812603	8	64602654	1.7e-20	6	rs812603;rs6999407;rs1149450;rs1217095;rs1217102;rs6982152
C:T	rs10797119	9	92202495	1.5e-10	2	rs10797119;rs2480495
G:T	rs2280141	10	124193181	2e-16	5	rs2280141;rs10887142;rs7896881;rs3850765;rs932275
C:T	rs2075654	11	113289066	1.4e-10	2	rs2075654;rs7131440
C:T	rs1388744	12	99669820	1.8e-09	1	rs1388744
G:T	rs7994762	13	37062801	1.2e-09	1	rs7994762
C:G	rs2693672	14	99741074	6.9e-10	1	rs2693672
C:T	rs8023459	15	69955116	4.6e-11	1	rs8023459
A:C	rs72772387	16	10153591	2e-13	9	rs72772387;rs117583711;rs1213323;rs12597701;rs720717;rs4780790;rs9934226;rs28550823;rs74729488
A:G	rs2684641	17	43520118	1.4e-10	5	rs2684641;rs2037442;rs1724438;rs9899833;rs71375338
A:G	rs11660554	18	52796510	5.5e-09	1	rs11660554
C:T	rs429358	19	45411941	9.5e-20	7	rs429358;rs2075650;rs157582;rs10119;rs75627662;rs439401;rs157592
A:G	rs6095319	20	47446556	2.1e-14	6	rs6095319;rs754064;rs13044736;rs2145839;rs1885163;rs11908055
C:T	rs139507	22	41651467	5.5e-11	4	rs139507;rs2413631;rs4822002;rs2273085

### Sheet: Table S3
Supplemental Table S3. Functional annotation of genome-wide significant SNPs associated with the Common Executive Functioning (cEF) factor score.
Note: GWAS summary statistics of cEF were functionally annotated in FUMA. Using the 1000G EUR reference panel, all SNPs in LD with the idependent significant SNPs (r2 ≥ 0.6, max 1Mb window, MAF ≥ 0.01) were defined as candidate SNPs . ANNOVAR was run on these candidate SNPs to determine their functional consequences (defaults: r2 ≥ 0.6, p < 0.05, MAF ≥ 0.01). Candidate SNPs were matched according to chromosomal location, base pair position, reference and non-reference alleles and mapped to genes based on physical proximity, eQTL and chromatin interactions. Candidate SNPs from the reference panel that are not GWAS-tagged SNPs do not have a GWAS p-value. Chromosome state indicates accesibility of the genomic region. Chr = chromosome; pos = base pair position; MAF = minor allele frequency; gwasP = p-value of GWAS-tagged SNP; r2 = maximum r2 of candidate SNP with one of the independent significant SNPs; IndSigSNP = independent significant SNP with the highest r2 (LD score) with the candidate SNP; dist = SNP distance to gene; func = SNP functional category based on location in or outside a gene; CADD = Combined Annotation-Dependent depletion score indicating the likelihood that a SNP mutation is deleterious (higher scores signify greater deleteriousness); RDB = RegulomeDB scores signify the regulatory functionality of a SNP (lower scores are more likely to affect regulatory elements); minChrState = minimum chromatin state (lower scores signify more open chromatin); commonChrState = most common chromatin state.
uniqID	Candidate SNP	chr	pos	non_effect_allele	effect_allele	MAF	gwasP	beta	r2	IndSigSNP	GenomicLocus	nearestGene	dist	func	CADD	RDB	minChrState	commonChrState
1:6066776:C:T	rs12743450	1	6066776	C	T	0.329	NA	NA	0.664353	rs11121053	1	KCNAB2	0	intronic	NA	5	5	5
1:6079392:A:G	rs1295107	1	6079392	A	G	0.3519	7.6e-05	0.00466198	0.804273	rs11121053	1	KCNAB2	0	intronic	1.601	NA	4	15
1:6083563:A:G	rs11121053	1	6083563	A	G	0.4056	1.8e-08	-0.0064689	1	rs11121053	1	KCNAB2	0	intronic	3.028	4	5	15
1:6093735:C:T	rs12566355	1	6093735	C	T	0.4046	2e-08	-0.00646555	0.995971	rs11121053	1	KCNAB2	0	intronic	4.479	7	1	14
1:6094450:A:AG	rs58801392	1	6094450	AG	A	0.2922	NA	NA	0.608061	rs11121053	1	KCNAB2	0	UTR5	1.267	NA	1	14
1:6096435:C:T	rs1295092	1	6096435	T	C	0.3469	0.0001	0.00460918	0.781304	rs11121053	1	KCNAB2	0	intronic	1.485	NA	4	14
1:6098021:A:G	rs3761924	1	6098021	A	G	0.4006	1.6e-06	-0.00551379	0.908461	rs11121053	1	KCNAB2	0	intronic	1.685	NA	4	5
1:32064903:A:G	rs6682016	1	32064903	A	G	0.3539	1.4e-07	-0.00616288	0.878455	rs6699558	2	TINAGL1	11614	intergenic	1.843	6	5	15
1:32065067:AAG:AAGAG	1:32065067:AAG:AAGAG	1	32065067	AAG	AAGAG	0.371	NA	NA	0.936543	rs6699558	2	TINAGL1	11778	intergenic	NA	NA	5	15
1:32065385:A:G	rs11581611	1	32065385	A	G	0.4364	2.7e-05	-0.00477442	0.676954	rs6699558	2	TINAGL1	12096	intergenic	0.541	7	5	15
1:32065460:A:C	rs11579820	1	32065460	C	A	0.4364	3e-05	-0.00474479	0.676954	rs6699558	2	TINAGL1	12171	intergenic	0.582	7	5	15
1:32068536:G:GTATA	rs139586739	1	32068536	GTATA	G	0.3946	NA	NA	0.860256	rs6699558	2	HCRTR1	14750	intergenic	NA	NA	5	15
1:32068570:A:T	rs12032260	1	32068570	A	T	0.4026	1.5e-06	-0.00557648	0.76519	rs6699558	2	HCRTR1	14716	intergenic	3.925	6	5	15
1:32068572:A:T	rs190639719	1	32068572	A	T	0.4026	1.5e-06	-0.00557648	0.76519	rs6699558	2	HCRTR1	14714	intergenic	1.916	6	5	15
1:32068677:C:T	rs7523616	1	32068677	C	T	0.3529	1.9e-06	-0.00556441	0.874519	rs6699558	2	HCRTR1	14609	intergenic	1.326	7	5	15
1:32068843:A:G	rs10914448	1	32068843	A	G	0.4354	2.4e-05	-0.00479509	0.671344	rs6699558	2	HCRTR1	14443	intergenic	8.031	6	5	15
1:32069486:C:CTT	rs36086079	1	32069486	C	CTT	0.3529	NA	NA	0.874519	rs6699558	2	HCRTR1	13800	intergenic	12.46	NA	5	15
1:32070234:A:G	rs6681414	1	32070234	A	G	0.4354	2.4e-05	-0.00479728	0.680113	rs6699558	2	HCRTR1	13052	intergenic	5.992	7	5	15
1:32070519:A:G	rs4949218	1	32070519	A	G	0.4354	2.4e-05	-0.0047933	0.680113	rs6699558	2	HCRTR1	12767	intergenic	3.411	5	5	15
1:32070766:A:G	rs4949219	1	32070766	G	A	0.3519	2.1e-06	-0.00554009	0.879215	rs6699558	2	HCRTR1	12520	intergenic	0.404	7	5	15
1:32072406:C:G	rs6664789	1	32072406	G	C	0.3519	2e-06	-0.00554446	0.879215	rs6699558	2	HCRTR1	10880	intergenic	3.564	7	5	15
1:32072672:C:CTTT	rs370307834	1	32072672	CTTT	C	0.3658	NA	NA	0.914184	rs6699558	2	HCRTR1	10614	intergenic	NA	NA	5	15
1:32072737:A:G	rs6680160	1	32072737	G	A	0.3519	2e-06	-0.00554877	0.879215	rs6699558	2	HCRTR1	10549	intergenic	0.073	6	5	15
1:32073766:C:T	rs7525618	1	32073766	T	C	0.4354	2.6e-05	-0.00477381	0.680113	rs6699558	2	HCRTR1	9520	intergenic	0.783	7	5	15
1:32073908:A:G	rs10914451	1	32073908	A	G	0.4354	2.6e-05	-0.0047732	0.680113	rs6699558	2	HCRTR1	9378	intergenic	4.865	7	5	15
1:32074069:T:TA	rs34751289	1	32074069	TA	T	0.3519	NA	NA	0.879215	rs6699558	2	HCRTR1	9217	intergenic	0.611	NA	5	15
1:32074514:C:G	rs10798876	1	32074514	G	C	0.4354	2.4e-05	-0.00478777	0.680113	rs6699558	2	HCRTR1	8772	intergenic	0.675	6	5	15
1:32074575:A:G	rs10914452	1	32074575	A	G	0.4354	2.7e-05	-0.00476454	0.680113	rs6699558	2	HCRTR1	8711	intergenic	5.292	7	5	15
1:32074747:A:G	rs10798877	1	32074747	A	G	0.3529	2e-06	-0.00554166	0.883376	rs6699558	2	HCRTR1	8539	intergenic	0.068	7	5	15
1:32075036:A:G	rs10914453	1	32075036	G	A	0.3519	2.2e-06	-0.0055205	0.888087	rs6699558	2	HCRTR1	8250	intergenic	2.553	5	5	15
1:32075138:C:CA	rs34407352	1	32075138	CA	C	0.3519	NA	NA	0.888087	rs6699558	2	HCRTR1	8148	intergenic	1.343	NA	5	15
1:32076144:C:G	rs2152110	1	32076144	G	C	0.4344	2.6e-05	-0.00476681	0.683285	rs6699558	2	HCRTR1	7142	intergenic	8.167	6	5	15
1:32076261:C:T	rs1464306	1	32076261	C	T	0.3519	2.1e-06	-0.00552624	0.888087	rs6699558	2	HCRTR1	7025	intergenic	1.977	7	5	15
1:32078865:G:GT	rs371433942	1	32078865	GT	G	0.3569	NA	NA	0.882976	rs6699558	2	HCRTR1	4421	intergenic	2.256	NA	5	15
1:32078940:A:G	rs10914454	1	32078940	A	G	0.4384	1.7e-05	-0.00486806	0.675077	rs6699558	2	HCRTR1	4346	intergenic	5.343	5	5	15
1:32081716:A:ACACG	rs72009073	1	32081716	A	ACACG	0.4414	NA	NA	0.690538	rs6699558	2	HCRTR1	1570	intergenic	NA	NA	4	14
1:32082000:C:T	rs3753613	1	32082000	C	T	0.4384	5.3e-06	-0.00514722	0.682346	rs6699558	2	HCRTR1	1286	intergenic	1.656	NA	5	13
1:32082410:C:G	rs3753612	1	32082410	G	C	0.4394	5.1e-06	-0.00515577	0.679228	rs6699558	2	HCRTR1	876	upstream	1.708	5	5	13
1:32082486:C:T	rs3753611	1	32082486	T	C	0.3549	5.8e-07	-0.00580271	0.883416	rs6699558	2	HCRTR1	800	upstream	4.737	NA	5	13
1:32082822:C:G	rs11589306	1	32082822	G	C	0.4354	5.3e-06	-0.00514554	0.69626	rs6699558	2	HCRTR1	464	upstream	6.431	4	2	13
1:32083047:T:TG	rs34061498	1	32083047	TG	T	0.4354	NA	NA	0.69626	rs6699558	2	HCRTR1	239	upstream	12.19	NA	1	13
1:32083193:C:G	rs11807225	1	32083193	C	G	0.3529	5.6e-07	-0.005809	0.892492	rs6699558	2	HCRTR1	93	upstream	4.246	2b	1	13
1:32083273:C:G	rs12740754	1	32083273	C	G	0.4354	3.7e-06	-0.00523279	0.69626	rs6699558	2	HCRTR1	13	upstream	22.2	4	1	13
1:32084904:C:T	rs1056526	1	32084904	T	C	0.4364	4e-06	-0.00521307	0.693094	rs6699558	2	HCRTR1	0	exonic	16.63	5	5	14
1:32085485:A:G	rs11575883	1	32085485	A	G	0.3688	5.9e-07	-0.00576814	0.963742	rs6699558	2	HCRTR1	0	intronic	0.539	5	5	14
1:32085776:A:G	rs968335	1	32085776	A	G	0.4354	4.3e-06	-0.00519507	0.69626	rs6699558	2	HCRTR1	0	intronic	4.637	5	5	14
1:32086089:A:G	rs10753257	1	32086089	A	G	0.3678	4.7e-07	-0.00581963	0.959193	rs6699558	2	HCRTR1	0	intronic	2.335	5	5	14
1:32086912:A:C	rs2280386	1	32086912	C	A	0.3529	4.5e-07	-0.0058583	0.892492	rs6699558	2	HCRTR1	0	intronic	2.573	5	5	5
1:32088171:C:T	rs10914456	1	32088171	C	T	0.3638	4.3e-08	-0.00634182	0.986326	rs6699558	2	HCRTR1	0	intronic	2.059	5	5	5
1:32088534:G:T	rs4949449	1	32088534	G	T	0.3638	4.1e-08	-0.00634979	0.977203	rs6699558	2	HCRTR1	0	intronic	9.405	7	5	5
1:32088675:A:T	rs4949450	1	32088675	A	T	0.3479	3.8e-08	-0.00640157	0.91613	rs6699558	2	HCRTR1	0	intronic	4.766	6	5	5
1:32088913:A:G	rs4949451	1	32088913	G	A	0.3648	NA	NA	0.981754	rs6699558	2	HCRTR1	0	intronic	0.6	6	5	5
1:32089839:C:T	rs3134718	1	32089839	T	C	0.4364	4.1e-06	-0.00520878	0.693094	rs6699558	2	HCRTR1	0	intronic	2.157	7	4	5
1:32091779:G:T	rs6663012	1	32091779	G	T	0.3628	2.2e-08	-0.00648181	0.99092	rs6699558	2	HCRTR1	0	intronic	7.38	5	1	5
1:32092525:A:G	rs2271933	1	32092525	G	A	0.3668	3.4e-07	-0.00589957	0.972717	rs6699558	2	HCRTR1	0	exonic	1.92	NA	2	7
1:32092735:G:T	rs2176807	1	32092735	G	T	0.4344	2.6e-06	-0.00531819	0.699439	rs6699558	2	HCRTR1	0	UTR3	2.092	NA	2	7
1:32092918:T:TTCC	rs141988488	1	32092918	TTCC	T	0.4344	NA	NA	0.699439	rs6699558	2	HCRTR1	0	UTR3	0.839	NA	2	7
1:32093167:C:G	rs871634	1	32093167	C	G	0.3499	2.2e-08	-0.0065114	0.906694	rs6699558	2	HCRTR1	0	intronic	12.12	4	2	7
1:32093561:C:T	rs6703093	1	32093561	T	C	0.4394	2.5e-06	-0.00532443	0.679228	rs6699558	2	HCRTR1	0	intronic	5.918	4	2	4
1:32096265:A:G	rs1061770	1	32096265	G	A	0.4324	3.4e-07	-0.00577663	0.722076	rs6699558	2	HCRTR1:PEF1	0	exonic	7.63	NA	4	4
1:32096746:C:T	rs10914458	1	32096746	C	T	0.3648	5.1e-08	-0.00632804	1	rs6699558	2	HCRTR1:PEF1	0	intronic	5.678	5	4	4
1:32096815:C:T	rs10798879	1	32096815	C	T	0.3489	2.2e-08	-0.00651605	0.929556	rs6699558	2	HCRTR1:PEF1	0	intronic	9.101	5	3	4
1:32096918:C:T	rs10914459	1	32096918	C	T	0.4334	3.3e-07	-0.00577851	0.718865	rs6699558	2	HCRTR1:PEF1	0	intronic	14.11	7	3	4
1:32097088:G:T	rs10798880	1	32097088	T	G	0.3539	2.5e-07	-0.00598749	0.906034	rs6699558	2	HCRTR1:PEF1	0	intronic	7.251	7	3	4
1:32097527:T:TC	rs35573576	1	32097527	TC	T	0.3479	NA	NA	0.925251	rs6699558	2	HCRTR1:PEF1	0	intronic	2.742	NA	3	4
1:32099041:A:G	rs4949454	1	32099041	A	G	0.4334	4.4e-07	-0.0057184	0.718865	rs6699558	2	PEF1	0	intronic	3.543	4	4	4
1:32100551:G:GA	rs3835520	1	32100551	G	GA	0.3509	NA	NA	0.91999	rs6699558	2	PEF1	0	intronic	0.298	NA	4	4
1:32101775:C:G	rs10798881	1	32101775	C	G	0.3499	3.3e-08	-0.0064355	0.924762	rs6699558	2	PEF1	0	intronic	0.596	5	4	5
1:32102771:A:ACCTCC	rs10624458	1	32102771	ACCTCC	A	0.3648	NA	NA	1	rs6699558	2	PEF1	0	intronic	8.578	NA	4	5
1:32105192:A:C	rs7529064	1	32105192	A	C	0.4374	6.2e-06	-0.0051097	0.707532	rs6699558	2	PEF1	0	intronic	6.748	4	2	7
1:32105447:C:G	rs6425777	1	32105447	C	G	0.3648	7.4e-08	-0.00623067	0.990898	rs6699558	2	PEF1	0	intronic	1.194	4	2	7
1:32106494:A:G	rs7546297	1	32106494	G	A	0.3489	2.1e-08	-0.00653022	0.929556	rs6699558	2	PEF1	0	intronic	2.931	5	4	5
1:32107622:C:T	rs6699558	1	32107622	C	T	0.3648	1.7e-08	-0.00654099	1	rs6699558	2	PEF1	0	intronic	9.22	7	4	5
1:32108547:C:G	rs10798882	1	32108547	G	C	0.3559	4.8e-07	-0.00585609	0.870381	rs6699558	2	PEF1	0	intronic	3.469	6	1	5
1:32108579:A:C	rs7524405	1	32108579	A	C	0.3559	4.3e-07	-0.00587914	0.870381	rs6699558	2	PEF1	0	intronic	6.629	6	1	5
1:32108929:T:TA	rs35361332	1	32108929	TA	T	0.4354	NA	NA	0.69626	rs6699558	2	PEF1	0	intronic	10.69	NA	1	5
1:32109849:A:G	rs7549590	1	32109849	A	G	0.4344	2.3e-07	-0.00586822	0.698046	rs6699558	2	PEF1:RP11-73M7.6	0	ncRNA_exonic	7.271	4	1	1
1:32110813:A:G	rs7542583	1	32110813	G	A	0.4334	2.9e-07	-0.00582646	0.70124	rs6699558	2	RP11-73M7.6:RP11-73M7.9	0	ncRNA_intronic	8.344	4	1	1
1:32113216:C:T	rs10914460	1	32113216	C	T	0.4384	7.4e-06	-0.00510725	0.686799	rs6699558	2	RP11-73M7.6:RP11-73M7.9	0	ncRNA_intronic	1.324	5	5	5
1:32113217:A:G	rs10914461	1	32113217	A	G	0.4394	6.5e-06	-0.00511537	0.68367	rs6699558	2	RP11-73M7.6:RP11-73M7.9	0	ncRNA_intronic	0.738	5	5	5
1:32114793:A:G	rs4949455	1	32114793	A	G	0.3569	1.2e-06	-0.00565596	0.85712	rs6699558	2	RP11-73M7.6:RP11-73M7.9	0	ncRNA_exonic	6.912	7	5	5
1:32117779:C:T	rs2139539	1	32117779	T	C	0.4334	5.6e-07	-0.00568419	0.686469	rs6699558	2	RP11-73M7.6	0	ncRNA_exonic	5.731	5	4	15
1:32118160:A:C	rs1061392	1	32118160	A	C	0.3748	5.7e-06	-0.00525868	0.894196	rs6699558	2	RP11-73M7.6:COL16A1	0	ncRNA_intronic	10.05	NA	4	15
1:32119347:A:AACAC	rs67961612	1	32119347	A	AACAC	0.4334	NA	NA	0.677695	rs6699558	2	RP11-73M7.6:COL16A1	0	ncRNA_intronic	NA	NA	4	15
1:32119431:C:T	rs3817398	1	32119431	C	T	0.4344	4.7e-07	-0.00572223	0.683285	rs6699558	2	RP11-73M7.6:COL16A1	0	ncRNA_intronic	4.881	4	4	15
1:32120077:T:TA	rs72510630	1	32120077	TA	T	0.4334	NA	NA	0.686469	rs6699558	2	RP11-73M7.6:COL16A1	0	ncRNA_intronic	2.34	NA	3	15
1:32122164:A:G	rs7545321	1	32122164	G	A	0.3598	3e-08	-0.00647	0.834943	rs6699558	2	RP11-73M7.6:COL16A1	0	ncRNA_intronic	4.389	5	4	15
1:32123801:C:T	rs56074668	1	32123801	C	T	0.4364	1.5e-06	-0.00544635	0.674099	rs6699558	2	RP11-73M7.6:COL16A1	0	ncRNA_intronic	13.57	2b	2	15
1:32125943:A:G	rs10914462	1	32125943	G	A	0.4195	1.5e-07	0.00598079	0.637854	rs6699558	2	COL16A1	0	intronic	8.253	5	4	15
1:32131163:C:G	rs1356803	1	32131163	G	C	0.4423	1e-05	-0.00500138	0.658558	rs6699558	2	COL16A1	0	intronic	4.798	5	4	15
1:32132063:C:T	rs10914463	1	32132063	T	C	0.3946	5.9e-05	-0.00459981	0.706886	rs6699558	2	COL16A1	0	intronic	7.274	2b	2	7
1:32133737:C:T	rs2292988	1	32133737	T	C	0.337	2.4e-07	0.00607138	0.794446	rs6699558	2	COL16A1	0	intronic	6.418	5	3	5
1:32134763:C:T	rs7512805	1	32134763	T	C	0.3827	8.9e-06	-0.0050954	0.879972	rs6699558	2	COL16A1	0	intronic	5.245	2c	4	5
1:32135022:A:T	rs6425778	1	32135022	A	T	0.3688	3.5e-06	-0.00536807	0.829291	rs6699558	2	COL16A1	0	intronic	7.126	4	2	7
1:32135495:A:G	rs7537646	1	32135495	A	G	0.4026	0.00012	-0.00439709	0.730795	rs6699558	2	COL16A1	0	intronic	8.576	4	2	7
1:32135773:A:G	rs2292989	1	32135773	G	A	0.336	6.5e-07	0.00584751	0.782529	rs6699558	2	COL16A1	0	intronic	13.51	4	1	2
1:32136168:C:G	rs2292990	1	32136168	C	G	0.05116	NA	NA	0.657624	rs6699558	2	COL16A1	0	intronic	NA	2b	1	2
1:32136398:A:G	rs1474182	1	32136398	A	G	0.4046	0.0001	-0.00443237	0.755523	rs6699558	2	COL16A1	0	intronic	14.03	5	1	7
1:32136610:C:G	rs1474181	1	32136610	G	C	0.4145	0.00025	-0.00416949	0.70122	rs6699558	2	COL16A1	0	intronic	5.169	5	2	7
1:32139635:C:T	rs909002	1	32139635	T	C	0.4165	0.0003	-0.00411776	0.703192	rs6699558	2	COL16A1	0	intronic	8.33	7	2	5
1:32140039:A:G	rs4949456	1	32140039	A	G	0.3489	1.4e-06	0.00563738	0.82683	rs6699558	2	COL16A1	0	intronic	7.128	5	2	5
1:32140053:C:T	rs4949457	1	32140053	T	C	0.337	8.6e-07	0.00578571	0.771155	rs6699558	2	COL16A1	0	intronic	6.797	5	2	5
1:32140305:C:T	rs10798883	1	32140305	T	C	0.4165	0.00029	-0.00412521	0.703192	rs6699558	2	COL16A1	0	intronic	4.311	4	2	5
1:32140733:C:T	rs2292993	1	32140733	T	C	0.4155	0.00028	-0.00413128	0.706612	rs6699558	2	COL16A1	0	intronic	11.36	5	2	15
1:32142684:T:TTTA	rs144646000	1	32142684	T	TTTA	0.4245	NA	NA	0.612473	rs6699558	2	COL16A1	0	intronic	5.53	NA	4	5
1:32143138:A:G	rs4949460	1	32143138	A	G	0.4215	5.6e-05	-0.0045649	0.601562	rs6699558	2	COL16A1	0	intronic	2.721	4	4	5
1:82264317:G:T	rs3811468	1	82264317	G	T	0.2624	3.8e-09	0.00754196	0.847603	rs709692	3	LPHN2	0	intronic	4.106	NA	5	15
1:82265905:A:G	rs3748770	1	82265905	A	G	0.2624	4e-09	0.00752799	0.847603	rs709692	3	LPHN2	0	intronic	14.6	NA	1	1
1:82267408:C:T	rs61773935	1	82267408	T	C	0.3648	5.6e-09	-0.00679698	0.614258	rs709692	3	LPHN2	0	intronic	15.37	4	1	1
1:82267817:C:G	rs10874271	1	82267817	G	C	0.3827	1.6e-08	-0.00653271	0.675794	rs709692	3	LPHN2	0	intronic	11.54	5	1	1
1:82268148:C:T	rs10782768	1	82268148	T	C	0.3827	2e-08	-0.00648614	0.675794	rs709692	3	LPHN2	0	intronic	16.75	4	1	1
1:82268155:A:C	rs10782769	1	82268155	A	C	0.3827	2.2e-08	-0.00646226	0.675794	rs709692	3	LPHN2	0	intronic	18.43	4	1	1
1:82270694:A:T	rs709692	1	82270694	A	T	0.2952	3.3e-09	-0.00732454	1	rs709692	3	LPHN2	0	intronic	0.005	6	1	14
1:82272814:A:G	rs697985	1	82272814	G	A	0.2952	7.7e-09	-0.00711798	0.991671	rs709692	3	LPHN2	0	intronic	4.274	NA	1	15
1:82275428:C:T	rs12730336	1	82275428	T	C	0.2843	1.7e-08	0.00698016	0.946846	rs709692	3	LPHN2	0	intronic	0.683	7	5	15
1:82276015:A:AAAT	rs34561037	1	82276015	A	AAAT	0.2952	NA	NA	0.991671	rs709692	3	LPHN2	0	intronic	NA	NA	5	15
1:82276490:G:T	rs12118811	1	82276490	T	G	0.3032	4.6e-06	0.00554947	0.871528	rs709692	3	LPHN2	0	intronic	0.475	5	5	15
1:82281492:C:T	rs12731297	1	82281492	C	T	0.2853	1.9e-08	0.00694844	0.942539	rs709692	3	LPHN2	0	intronic	3.851	6	4	15
1:82282062:C:T	rs12141366	1	82282062	C	T	0.2853	1.9e-08	0.00694919	0.942539	rs709692	3	LPHN2	0	intronic	2.485	6	4	15
1:82297422:C:T	rs12132199	1	82297422	T	C	0.2694	6.9e-09	0.00729204	0.880724	rs709692	3	LPHN2	0	intronic	3.046	6	5	15
1:82299559:C:T	rs754053	1	82299559	T	C	0.2694	7.4e-09	0.00727842	0.880724	rs709692	3	LPHN2	0	intronic	13.19	3a	2	15
1:96151539:C:T	rs11803770	1	96151539	T	C	0.167	1.4e-10	-0.00945005	0.720709	rs1931255	4	RP11-286B14.1	0	ncRNA_intronic	0.039	7	7	15
1:96152381:G:T	rs57391113	1	96152381	G	T	0.167	3.1e-10	-0.0092146	0.732553	rs1931255	4	RP11-286B14.1	0	ncRNA_intronic	NA	5	7	15
1:96153024:A:T	rs7552209	1	96153024	T	A	0.1849	6.3e-09	-0.00831136	0.629327	rs1931255	4	RP11-286B14.1	0	ncRNA_intronic	0.318	7	14	15
1:96153345:A:G	rs7541532	1	96153345	A	G	0.1839	5.7e-09	-0.00834709	0.632347	rs1931255	4	RP11-286B14.1	0	ncRNA_intronic	3.806	7	14	15
1:96153346:A:G	rs7541533	1	96153346	A	G	0.1849	5.6e-09	-0.0083495	0.629327	rs1931255	4	RP11-286B14.1	0	ncRNA_intronic	1.103	6	14	15
1:96154744:C:T	rs2700338	1	96154744	C	T	0.1938	4e-13	-0.0101436	0.866108	rs1931255	4	RP11-286B14.1	0	ncRNA_intronic	1.256	NA	14	15
1:96164692:C:CT	rs76243040	1	96164692	CT	C	0.1918	NA	NA	0.878631	rs1931255	4	RP11-286B14.1	0	ncRNA_intronic	6.249	NA	7	15
1:96170953:A:G	rs1931259	1	96170953	G	A	0.2147	7.1e-12	-0.00936796	0.743202	rs1931255	4	RP11-286B14.1	0	ncRNA_intronic	0.067	6	9	15
1:96186066:C:T	rs1931254	1	96186066	C	T	0.2237	7.2e-13	0.00963015	0.852411	rs1931255	4	RP11-286B14.1	0	ncRNA_intronic	0.403	5	5	15
1:96187319:A:G	rs1931255	1	96187319	A	G	0.1988	6.8e-14	0.0102503	1	rs1931255	4	RP11-286B14.1	0	ncRNA_intronic	4.879	7	5	15
1:96198292:A:C	rs944972	1	96198292	C	A	0.1978	7.1e-14	0.0102427	0.980422	rs1931255	4	RP11-286B14.1	0	ncRNA_intronic	0.55	7	5	15
1:96200418:C:T	rs1931244	1	96200418	C	T	0.1978	8.1e-14	0.0102259	0.980422	rs1931255	4	RP11-286B14.1	0	ncRNA_intronic	NA	5	9	15
1:96205210:A:G	rs4562676	1	96205210	A	G	0.2127	1e-11	0.00924043	0.794512	rs1931255	4	RP11-286B14.1	0	ncRNA_intronic	2.958	6	8	15
1:96205285:C:T	rs4317862	1	96205285	T	C	0.2137	7.8e-12	0.00928961	0.789448	rs1931255	4	RP11-286B14.1	0	ncRNA_intronic	2.658	6	8	15
1:96209446:C:T	rs6667030	1	96209446	T	C	0.2127	1.9e-11	0.00910954	0.781727	rs1931255	4	RP11-286B14.1:RP11-286B14.2	0	ncRNA_intronic	0.059	7	2	15
1:96209826:C:T	rs6593681	1	96209826	C	T	0.2107	2.9e-11	0.00903904	0.79026	rs1931255	4	RP11-286B14.1:RP11-286B14.2	0	ncRNA_intronic	3.395	6	2	15
1:96210327:C:T	rs4950075	1	96210327	C	T	0.2107	3e-11	0.00902861	0.79026	rs1931255	4	RP11-286B14.1:RP11-286B14.2	0	ncRNA_intronic	0.736	5	5	15
1:96213417:C:G	rs10783016	1	96213417	G	C	0.2107	3.7e-11	0.0089895	0.79026	rs1931255	4	RP11-286B14.1:RP11-286B14.2	0	ncRNA_intronic	NA	6	5	15
1:96213792:C:G	rs10747471	1	96213792	G	C	0.1889	1.3e-12	0.00983776	0.910127	rs1931255	4	RP11-286B14.1:RP11-286B14.2	0	ncRNA_intronic	0.717	6	5	15
1:96214131:A:G	rs10735792	1	96214131	G	A	0.1889	1.3e-12	0.00983554	0.910127	rs1931255	4	RP11-286B14.1:RP11-286B14.2	0	ncRNA_intronic	4.411	6	5	15
1:96214251:A:G	rs10874942	1	96214251	A	G	0.2117	2.7e-11	0.00904778	0.785101	rs1931255	4	RP11-286B14.1:RP11-286B14.2	0	ncRNA_intronic	1.401	7	5	15
1:96215738:A:G	rs10874943	1	96215738	A	G	0.2107	3.4e-11	0.00900236	0.79026	rs1931255	4	RP11-286B14.1:RP11-286B14.2	0	ncRNA_intronic	5.53	6	5	15
1:96215965:A:AC	rs67206269	1	96215965	A	AC	0.2256	NA	NA	0.71725	rs1931255	4	RP11-286B14.1:RP11-286B14.2	0	ncRNA_intronic	NA	NA	5	15
1:96215967:G:T	rs114429181	1	96215967	G	T	0.2256	2.8e-10	0.00846726	0.71725	rs1931255	4	RP11-286B14.1:RP11-286B14.2	0	ncRNA_intronic	NA	6	5	15
1:96216913:A:C	rs12139957	1	96216913	C	A	0.1889	1.3e-12	0.00982761	0.910127	rs1931255	4	RP11-286B14.1:RP11-286B14.2	0	ncRNA_intronic	4.709	7	5	15
1:96217531:C:G	rs3935599	1	96217531	C	G	0.1998	9.6e-12	0.00932214	0.798069	rs1931255	4	RP11-286B14.1:RP11-286B14.2	0	ncRNA_intronic	0.164	7	5	15
1:96218897:A:G	rs4550108	1	96218897	G	A	0.1839	1.1e-12	0.00987133	0.904849	rs1931255	4	RP11-286B14.1:RP11-286B14.2	0	ncRNA_intronic	3.229	5	5	15
1:96219132:C:T	rs4472802	1	96219132	C	T	0.2058	3.1e-11	0.00903181	0.78127	rs1931255	4	RP11-286B14.1:RP11-286B14.2	0	ncRNA_intronic	2.604	7	5	15
1:96220903:A:G	rs6677579	1	96220903	A	G	0.1988	9.7e-12	0.00931511	0.803712	rs1931255	4	RP11-286B14.1:RP11-286B14.2	0	ncRNA_intronic	0.265	6	5	15
1:96225108:A:G	rs7544527	1	96225108	A	G	0.1839	1.1e-12	0.00986476	0.904849	rs1931255	4	RP11-286B14.1	0	ncRNA_intronic	3.469	6	9	15
1:96225735:A:G	rs4572017	1	96225735	G	A	0.1839	1.2e-12	0.00985523	0.904849	rs1931255	4	RP11-286B14.1	0	ncRNA_intronic	1.825	6	9	15
1:96227579:G:T	rs10874944	1	96227579	T	G	0.2207	2.4e-10	0.00849861	0.706787	rs1931255	4	RP11-286B14.1	0	ncRNA_intronic	0.769	7	9	15
1:96228792:A:T	rs4615893	1	96228792	T	A	0.2207	2.3e-10	0.00850316	0.706787	rs1931255	4	RP11-286B14.1	0	ncRNA_intronic	0.199	7	9	15
1:96232461:G:GA	rs68133448	1	96232461	G	GA	0.159	NA	NA	0.747743	rs1931255	4	RP11-286B14.1	0	ncRNA_intronic	0.13	NA	7	15
1:96233623:C:T	rs6664676	1	96233623	T	C	0.1839	1.3e-12	0.00987446	0.904849	rs1931255	4	RP11-286B14.1	0	ncRNA_intronic	1.817	7	5	15
1:96233825:A:G	rs4949969	1	96233825	A	G	0.1978	1.3e-11	0.00924983	0.809404	rs1931255	4	RP11-286B14.1	0	ncRNA_intronic	0.757	6	5	15
1:96234017:C:G	rs4949970	1	96234017	C	G	0.1839	1e-12	0.00987445	0.904849	rs1931255	4	RP11-286B14.1	0	ncRNA_intronic	0.176	7	5	15
1:96234129:A:C	rs6665188	1	96234129	A	C	0.1988	1e-11	0.00929979	0.803712	rs1931255	4	RP11-286B14.1	0	ncRNA_intronic	4.266	7	5	15
1:96234527:G:T	rs4427449	1	96234527	T	G	0.1978	7.4e-11	0.00893418	0.809404	rs1931255	4	RP11-286B14.1	0	ncRNA_intronic	1.139	6	5	15
1:96234858:T:TTTG	rs140634382	1	96234858	TTTG	T	0.1839	NA	NA	0.904849	rs1931255	4	RP11-286B14.1	0	ncRNA_intronic	1.122	NA	5	15
1:96236142:A:G	rs10874945	1	96236142	G	A	0.1839	1.1e-12	0.00985697	0.904849	rs1931255	4	RP11-286B14.1	0	ncRNA_intronic	0.102	5	7	15
1:96236784:G:T	rs10874946	1	96236784	T	G	0.1988	1e-11	0.00930015	0.803712	rs1931255	4	RP11-286B14.1	0	ncRNA_intronic	1.708	6	2	15
1:96237242:A:G	rs10874947	1	96237242	A	G	0.1839	1.1e-12	0.00985988	0.904849	rs1931255	4	RP11-286B14.1	0	ncRNA_intronic	1.068	5	7	15
1:96239862:A:G	rs6593684	1	96239862	A	G	0.1978	1.3e-11	0.00925319	0.809404	rs1931255	4	RP11-286B14.1	0	ncRNA_intronic	2.656	5	9	15
1:96241679:C:T	rs4279891	1	96241679	T	C	0.1978	1.4e-11	0.00925267	0.809404	rs1931255	4	RP11-286B14.1	0	ncRNA_intronic	0.225	7	9	15
1:96243322:C:T	rs10783017	1	96243322	C	T	0.1988	9.9e-12	0.0093078	0.803712	rs1931255	4	RP11-286B14.1	0	ncRNA_intronic	1.031	6	9	15
1:96243545:A:G	rs10874948	1	96243545	G	A	0.1839	1.1e-12	0.00986572	0.904849	rs1931255	4	RP11-286B14.1	0	ncRNA_intronic	1.175	7	7	15
1:96244260:T:TTG	1:96244260:T:TTG	1	96244260	T	TTG	0.1956	NA	NA	0.785772	rs1931255	4	RP11-286B14.1	0	ncRNA_intronic	NA	NA	7	15
1:96245694:G:T	rs7548350	1	96245694	G	T	0.1829	1.2e-12	0.009863	0.898778	rs1931255	4	RP11-286B14.1	0	ncRNA_intronic	NA	7	5	15
1:96245723:A:G	rs7545573	1	96245723	G	A	0.1849	1.2e-12	0.00985928	0.898084	rs1931255	4	RP11-286B14.1	0	ncRNA_intronic	0.847	6	5	15
1:96246889:A:T	rs4565772	1	96246889	A	T	0.1988	8.9e-12	0.00933237	0.803712	rs1931255	4	RP11-286B14.1	0	ncRNA_intronic	3.681	5	5	15
1:96247539:A:T	rs10874949	1	96247539	T	A	0.1978	9e-12	0.00935357	0.808132	rs1931255	4	RP11-286B14.1	0	ncRNA_intronic	NA	6	5	15
1:96247835:A:G	rs10783018	1	96247835	A	G	0.1998	8.2e-12	0.00937681	0.798069	rs1931255	4	RP11-286B14.1	0	ncRNA_exonic	NA	6	5	15
1:96248530:A:C	rs7533706	1	96248530	A	C	0.1809	1.6e-11	0.00955012	0.886469	rs1931255	4	RP11-286B14.1	631	downstream	2.806	7	7	15
1:96255065:C:T	rs9285624	1	96255065	T	C	0.06461	2.1e-08	0.0112648	1	rs9285624	4	RP11-286B14.1	7166	intergenic	NA	7	5	15
1:96262085:C:G	rs4950081	1	96262085	C	G	0.06262	8.2e-08	0.0107669	0.93822	rs9285624	4	RP11-286B14.1	14186	intergenic	0.348	7	9	15
1:96269630:G:T	rs11165490	1	96269630	T	G	0.06262	1.4e-07	0.0105762	0.93822	rs9285624	4	RP11-286B14.1	21731	intergenic	NA	6	9	15
1:96272550:C:T	rs10874954	1	96272550	T	C	0.04374	8.5e-06	0.0097272	0.657782	rs9285624	4	RP11-286B14.1	24651	intergenic	4.598	7	15	15
1:96645154:A:G	rs321579	1	96645154	A	G	0.164	8.4e-09	0.00813129	0.985171	rs321566	5	RNU1-130P	46302	intergenic	4.413	NA	9	15
1:96648521:G:T	rs321582	1	96648521	T	G	0.164	7.2e-09	0.0081653	0.985171	rs321566	5	RNU1-130P	42935	intergenic	0.045	NA	9	15
1:96648581:A:ATGTGTGTG	rs370517353	1	96648581	A	ATGTGTGTG	0.1153	NA	NA	0.63265	rs321566	5	RNU1-130P	42875	intergenic	1.337	NA	9	15
1:96648837:A:G	rs321584	1	96648837	A	G	0.164	7.1e-09	0.00816724	0.985171	rs321566	5	RNU1-130P	42619	intergenic	2.298	NA	9	15
1:96649611:A:G	rs35776450	1	96649611	A	G	0.166	1.1e-08	0.00807689	0.985328	rs321566	5	RNU1-130P	41845	intergenic	0.024	5	2	15
1:96649636:A:G	rs35249753	1	96649636	A	G	0.166	7e-09	0.0081703	0.985328	rs321566	5	RNU1-130P	41820	intergenic	0.059	5	2	15
1:96656005:A:G	rs321565	1	96656005	G	A	0.165	6.5e-09	0.00819783	0.992625	rs321566	5	RNU1-130P	35451	intergenic	NA	7	5	15
1:96656104:C:T	rs321566	1	96656104	T	C	0.164	2.8e-09	0.00845588	1	rs321566	5	RNU1-130P	35352	intergenic	3.998	NA	5	15
1:96656983:C:T	rs321569	1	96656983	C	T	0.1511	1e-08	0.0082555	0.876501	rs321566	5	RNU1-130P	34473	intergenic	3.065	NA	5	15
1:96657951:A:T	rs321571	1	96657951	T	A	0.16	4e-09	0.00846996	0.668273	rs321566	5	RNU1-130P	33505	intergenic	1.426	7	8	15
1:96662147:G:T	rs34005841	1	96662147	G	T	0.3211	2.4e-08	0.00678945	0.785157	rs7511952	5	RNU1-130P	29309	intergenic	4.299	7	14	15
1:96663895:A:G	rs12757020	1	96663895	G	A	0.3211	1.9e-08	0.00688351	0.785157	rs7511952	5	RNU1-130P	27561	intergenic	2.52	7	9	15
1:96663920:A:G	rs12757032	1	96663920	G	A	0.3211	2.5e-08	0.00678225	0.785157	rs7511952	5	RNU1-130P	27536	intergenic	0.513	6	9	15
1:96664678:A:C	rs61787155	1	96664678	C	A	0.3211	2.7e-08	0.00677061	0.785157	rs7511952	5	RNU1-130P	26778	intergenic	4.2	7	9	15
1:96668130:G:T	rs12744710	1	96668130	G	T	0.3211	2.4e-08	0.00679535	0.785157	rs7511952	5	RNU1-130P	23326	intergenic	1.134	6	9	15
1:96669467:G:GC	rs35115501	1	96669467	GC	G	0.3211	NA	NA	0.785157	rs7511952	5	RNU1-130P	21989	intergenic	1.085	NA	9	15
1:96671781:C:T	rs3867311	1	96671781	T	C	0.3211	2.9e-08	0.00675267	0.785157	rs7511952	5	RNU1-130P	19675	intergenic	6.727	7	9	15
1:96673400:G:T	rs321549	1	96673400	G	T	0.3638	NA	NA	0.698826	rs7511952	5	RNU1-130P	18056	intergenic	9.712	6	5	15
1:96673887:G:T	rs17374320	1	96673887	T	G	0.326	4e-08	0.00667034	0.786663	rs7511952	5	RNU1-130P	17569	intergenic	0.011	6	5	15
1:96673912:A:G	rs3901955	1	96673912	G	A	0.1153	1.4e-06	-0.00847922	0.798354	rs114307386	5	RNU1-130P	17544	intergenic	0.006	7	5	15
1:96674597:A:G	rs3903882	1	96674597	G	A	0.2386	1.7e-10	-0.00826912	0.922554	rs9324362	5	RNU1-130P	16859	intergenic	13.4	5	5	15
1:96675561:C:T	rs12087443	1	96675561	C	T	0.3241	3e-08	0.00673411	0.795086	rs7511952	5	RNU1-130P	15895	intergenic	7.271	7	5	15
1:96679443:A:G	rs12096655	1	96679443	A	G	0.326	4.4e-08	0.00664855	0.786663	rs7511952	5	RNU1-130P	12013	intergenic	1.921	5	5	15
1:96679692:C:T	rs17365931	1	96679692	T	C	0.3231	3.1e-08	0.00672798	0.79175	rs7511952	5	RNU1-130P	11764	intergenic	1.707	7	5	15
1:96680504:G:GA	rs35587418	1	96680504	G	GA	0.3211	NA	NA	0.791107	rs7511952	5	RNU1-130P	10952	intergenic	1.846	NA	5	15
1:96681897:C:G	rs17457288	1	96681897	C	G	0.3241	2.8e-08	0.00675843	0.795086	rs7511952	5	RNU1-130P	9559	intergenic	0.158	6	5	15
1:96681912:C:T	rs17423431	1	96681912	T	C	0.3241	3.3e-08	0.00672771	0.795086	rs7511952	5	RNU1-130P	9544	intergenic	0.906	6	5	15
1:96682120:C:T	rs17365994	1	96682120	T	C	0.3241	4.1e-08	0.00666829	0.795086	rs7511952	5	RNU1-130P	9336	intergenic	3.508	7	5	15
1:96683433:C:T	rs17366050	1	96683433	C	T	0.1123	1.2e-06	-0.00864993	0.82379	rs114307386	5	RNU1-130P	8023	intergenic	3.281	7	5	15
1:96683642:A:G	rs12730665	1	96683642	G	A	0.3241	3.6e-08	0.00669154	0.795086	rs7511952	5	RNU1-130P	7814	intergenic	19.47	6	5	15
1:96685378:C:T	rs17374635	1	96685378	C	T	0.3241	2.2e-08	0.00680102	0.795086	rs7511952	5	RNU1-130P	6078	intergenic	4.857	6	5	15
1:96685437:A:G	rs3867315	1	96685437	A	G	0.1113	1.7e-06	-0.00854169	0.81379	rs114307386	5	RNU1-130P	6019	intergenic	12.18	5	5	15
1:96685565:C:G	rs3867316	1	96685565	G	C	0.1113	1.7e-06	-0.00854374	0.81379	rs114307386	5	RNU1-130P	5891	intergenic	14.88	6	5	15
1:96685666:C:T	rs321586	1	96685666	T	C	0.2803	1.8e-15	0.00969193	0.769415	rs9324362	5	RNU1-130P	5790	intergenic	6.135	NA	5	15
1:96685955:G:T	rs3853692	1	96685955	T	G	0.2416	8.8e-11	-0.00840155	0.939727	rs9324362	5	RNU1-130P	5501	intergenic	14.39	6	5	15
1:96686194:C:G	rs3903884	1	96686194	C	G	0.2416	8e-11	-0.00841914	0.939727	rs9324362	5	RNU1-130P	5262	intergenic	12.74	6	7	15
1:96686237:A:C	rs4367826	1	96686237	C	A	0.2396	1.4e-10	-0.00831827	0.928241	rs9324362	5	RNU1-130P	5219	intergenic	16.1	5	1	15
1:96687640:C:T	rs11165561	1	96687640	C	T	0.2416	8.8e-11	-0.00839805	0.939727	rs9324362	5	RNU1-130P	3816	intergenic	0.552	7	9	15
1:96688627:A:G	rs7548392	1	96688627	G	A	0.2396	1.6e-10	-0.00828142	0.928241	rs9324362	5	RNU1-130P	2829	intergenic	19.69	6	14	15
1:96688818:A:G	rs321588	1	96688818	A	G	0.2823	5.8e-16	0.0098688	0.761726	rs9324362	5	RNU1-130P	2638	intergenic	6.096	NA	9	15
1:96689366:A:G	rs57335639	1	96689366	G	A	0.2416	7.8e-11	-0.00843178	0.939727	rs9324362	5	RNU1-130P	2090	intergenic	2.205	6	9	15
1:96689531:A:G	rs376905982	1	96689531	A	G	0.1123	1.6e-06	-0.00860188	0.82379	rs114307386	5	RNU1-130P	1925	intergenic	1.603	7	9	15
1:96689536:C:T	rs321589	1	96689536	C	T	0.2813	3.3e-15	0.00960951	0.767348	rs9324362	5	RNU1-130P	1920	intergenic	1.223	NA	9	15
1:96689955:A:G	rs4504943	1	96689955	A	G	0.2406	1.3e-10	-0.00833465	0.92297	rs9324362	5	RNU1-130P	1501	intergenic	NA	7	9	15
1:96689957:C:T	rs4350247	1	96689957	C	T	0.2425	7.3e-11	-0.00844158	0.934465	rs9324362	5	RNU1-130P	1499	intergenic	1.087	7	9	15
1:96690250:A:G	rs4498848	1	96690250	G	A	0.3191	6.9e-11	-0.0078127	0.793398	rs9659182	5	RNU1-130P	1206	intergenic	1.539	7	9	15
1:96692290:C:G	rs11803205	1	96692290	G	C	0.2346	7.4e-11	-0.0084544	0.954805	rs9324362	5	RNU1-130P	673	downstream	13.18	7	14	15
1:96693415:A:G	rs35401551	1	96693415	A	G	0.3231	1.7e-08	0.0068422	0.79175	rs7511952	5	RNU1-130P	1798	intergenic	0.02	7	14	15
1:96693878:A:G	rs613614	1	96693878	A	G	0.2753	1.1e-15	0.00978512	0.795289	rs9324362	5	RNU1-130P	2261	intergenic	0.159	NA	14	15
1:96694568:C:T	rs1872733	1	96694568	C	T	0.2346	9e-11	-0.00841526	0.954805	rs9324362	5	RNU1-130P	2951	intergenic	2.985	NA	14	15
1:96695786:C:T	rs1041048	1	96695786	C	T	0.2346	8.5e-11	-0.0084265	0.954805	rs9324362	5	RNU1-130P	4169	intergenic	4.144	7	14	15
1:96696974:C:CTT	rs35230003	1	96696974	C	CTT	0.2753	NA	NA	0.795289	rs9324362	5	RNU1-130P	5357	intergenic	3.093	NA	14	15
1:96697263:A:G	rs11165562	1	96697263	G	A	0.2346	9.4e-11	-0.00840936	0.954805	rs9324362	5	RNU1-130P	5646	intergenic	NA	6	14	15
1:96698230:C:T	rs9324362	1	96698230	C	T	0.2306	9.4e-12	-0.00890803	1	rs9324362	5	RNU1-130P	6613	intergenic	1.595	6	14	15
1:96698449:C:CA	rs10678076	1	96698449	CA	C	0.1292	NA	NA	0.637018	rs161991	5	RNU1-130P	6832	intergenic	1.699	NA	14	15
1:96698463:A:G	rs632809	1	96698463	A	G	0.2058	NA	NA	0.883445	rs161991	5	RNU1-130P	6846	intergenic	1.336	NA	14	15
1:96699065:A:AT	rs35088416	1	96699065	A	AT	0.3469	NA	NA	0.982714	rs9659182	5	RNU1-130P	7448	intergenic	NA	NA	7	15
1:96699525:A:AT	rs11292613	1	96699525	A	AT	0.3499	NA	NA	0.969526	rs9659182	5	RNU1-130P	7908	intergenic	NA	NA	5	15
1:96700020:C:T	rs516902	1	96700020	T	C	0.3459	1.9e-16	0.00953876	0.987007	rs9659182	5	RNU1-130P	8403	intergenic	8.976	2b	5	15
1:96700073:C:T	rs615340	1	96700073	T	C	0.3101	7.2e-16	0.00955154	0.827327	rs9659182	5	RNU1-130P	8456	intergenic	1.898	NA	5	15
1:96700240:C:T	rs17457620	1	96700240	T	C	0.498	2.7e-07	0.00581091	0.819189	rs11165580	5	RNU1-130P	8623	intergenic	9.182	2b	5	15
1:96700526:G:T	rs75576789	1	96700526	G	T	0.1123	1.4e-06	-0.00860821	0.82379	rs114307386	5	RNU1-130P	8909	intergenic	20.8	5	5	15
1:96700878:A:G	rs601557	1	96700878	A	G	0.3449	2.7e-16	0.00948448	0.982746	rs9659182	5	RNU1-130P	9261	intergenic	1.165	NA	5	15
1:96701718:A:G	rs574735	1	96701718	A	G	0.3459	2.4e-16	0.0094976	0.987007	rs9659182	5	RNU1-130P	10101	intergenic	6.95	5	5	15
1:96702770:C:T	rs75533555	1	96702770	T	C	0.1133	1.2e-06	-0.00867246	0.815177	rs114307386	5	RNU1-130P	11153	intergenic	5.578	6	5	15
1:96703726:A:G	rs524830	1	96703726	G	A	0.3459	2.6e-16	0.00949058	0.987007	rs9659182	5	RNU1-130P	12109	intergenic	7.439	6	5	15
1:96704420:C:T	rs652056	1	96704420	T	C	0.3459	2.7e-16	0.0094814	0.987007	rs9659182	5	RNU1-130P	12803	intergenic	0.798	NA	5	15
1:96704585:A:T	rs651499	1	96704585	A	T	0.3588	4.9e-16	0.0094015	0.931621	rs9659182	5	RNU1-130P	12968	intergenic	2.834	5	5	15
1:96704827:C:T	rs11165566	1	96704827	C	T	0.3072	1.4e-11	-0.00811091	0.833235	rs9659182	5	RNU1-130P	13210	intergenic	1.369	7	5	15
1:96705208:C:T	rs12032831	1	96705208	T	C	0.2704	4e-11	-0.00821789	0.680225	rs9659182	5	RNU1-130P	13591	intergenic	9.696	7	5	15
1:96705330:A:G	rs647867	1	96705330	G	A	0.3459	1.9e-16	0.0095283	0.987007	rs9659182	5	RNU1-130P	13713	intergenic	0.631	NA	5	15
1:96706863:C:G	rs9660411	1	96706863	G	C	0.3072	NA	NA	0.833235	rs9659182	5	RP5-898J17.1	12761	intergenic	NA	6	5	15
1:96707084:A:G	rs553536350	1	96707084	A	G	0.1113	1.4e-06	-0.00863238	0.811636	rs114307386	5	RP5-898J17.1	12540	intergenic	6.447	NA	5	15
1:96707508:C:G	rs61789676	1	96707508	C	G	0.3539	3.5e-16	0.00945917	0.952373	rs9659182	5	RP5-898J17.1	12116	intergenic	8.436	7	5	15
1:96708617:C:T	rs61789682	1	96708617	T	C	0.3459	2e-16	0.00952361	0.987007	rs9659182	5	RP5-898J17.1	11007	intergenic	1.01	7	14	15
1:96708731:G:T	rs61789683	1	96708731	G	T	0.332	1.8e-08	0.00681914	0.840028	rs7511952	5	RP5-898J17.1	10893	intergenic	1.61	6	14	15
1:96708810:C:T	rs75566514	1	96708810	T	C	0.3459	1.8e-16	0.00954089	0.987007	rs9659182	5	RP5-898J17.1	10814	intergenic	NA	7	14	15
1:96709275:C:T	rs9659182	1	96709275	T	C	0.3489	9.8e-17	0.00963168	1	rs9659182	5	RP5-898J17.1	10349	intergenic	4.355	7	14	15
1:96709384:C:CCA	rs537550557	1	96709384	CCA	C	0.3072	NA	NA	0.833235	rs9659182	5	RP5-898J17.1	10240	intergenic	6.24	NA	14	15
1:96709475:C:T	rs9659200	1	96709475	T	C	0.3469	1.7e-16	0.00955086	0.982605	rs9659182	5	RP5-898J17.1	10149	intergenic	3.126	6	14	15
1:96709484:C:T	rs9659207	1	96709484	T	C	0.3469	1.7e-16	0.00955066	0.982605	rs9659182	5	RP5-898J17.1	10140	intergenic	3.434	6	14	15
1:96709522:C:T	rs9660527	1	96709522	C	T	0.3459	2e-16	0.00952529	0.987007	rs9659182	5	RP5-898J17.1	10102	intergenic	4.072	6	14	15
1:96709627:G:T	rs9661283	1	96709627	T	G	0.3459	4.3e-16	0.00942609	0.987007	rs9659182	5	RP5-898J17.1	9997	intergenic	0.145	7	14	15
1:96710096:G:T	rs74658983	1	96710096	T	G	0.3459	2e-16	0.00952339	0.987007	rs9659182	5	RP5-898J17.1	9528	intergenic	0.261	7	14	15
1:96710203:C:T	rs77095828	1	96710203	C	T	0.3489	1.4e-15	0.00929255	0.973865	rs9659182	5	RP5-898J17.1	9421	intergenic	0.845	6	14	15
1:96710265:G:T	rs28865633	1	96710265	G	T	0.3489	1.4e-15	0.00929224	0.973865	rs9659182	5	RP5-898J17.1	9359	intergenic	1.344	6	14	15
1:96710399:G:T	rs373978170	1	96710399	G	T	0.1123	1.3e-06	-0.00864442	0.82379	rs114307386	5	RP5-898J17.1	9225	intergenic	NA	6	14	15
1:96710811:C:T	rs200082022	1	96710811	T	C	0.3082	1.3e-11	-0.00812048	0.828325	rs9659182	5	RP5-898J17.1	8813	intergenic	0.753	7	14	15
1:96711358:C:T	rs201281861	1	96711358	T	C	0.2962	3.3e-12	-0.00848156	0.787712	rs9659182	5	RP5-898J17.1	8266	intergenic	0.724	6	14	15
1:96711365:C:T	rs199786982	1	96711365	T	C	0.2962	3.3e-12	-0.00848078	0.787712	rs9659182	5	RP5-898J17.1	8259	intergenic	1.056	6	14	15
1:96711383:A:G	rs200942625	1	96711383	A	G	0.3459	2.6e-16	0.00949078	0.987007	rs9659182	5	RP5-898J17.1	8241	intergenic	0.39	6	14	15
1:96711484:C:T	rs146428892	1	96711484	C	T	0.3459	2e-16	0.00952337	0.987007	rs9659182	5	RP5-898J17.1	8140	intergenic	0.808	7	14	15
1:96711877:A:C	rs74792543	1	96711877	A	C	0.3459	2e-16	0.00952307	0.987007	rs9659182	5	RP5-898J17.1	7747	intergenic	1.359	7	9	15
1:96712329:G:T	rs474999	1	96712329	G	T	0.3469	1.8e-16	0.00954121	0.982714	rs9659182	5	RP5-898J17.1	7295	intergenic	1.778	7	9	15
1:96712340:A:G	rs638380	1	96712340	A	G	0.3469	1.8e-16	0.00954121	0.982714	rs9659182	5	RP5-898J17.1	7284	intergenic	0.776	6	9	15
1:96712521:A:G	rs498154	1	96712521	G	A	0.3459	2e-16	0.00952281	0.987007	rs9659182	5	RP5-898J17.1	7103	intergenic	0.587	7	9	15
1:96712644:C:T	rs12239546	1	96712644	T	C	0.1123	1e-06	-0.00871485	0.82379	rs114307386	5	RP5-898J17.1	6980	intergenic	0.679	6	9	15
1:96712930:A:G	rs502505	1	96712930	A	G	0.3459	2.3e-16	0.00950748	0.987007	rs9659182	5	RP5-898J17.1	6694	intergenic	0.958	7	7	15
1:96713784:C:T	rs608948	1	96713784	T	C	0.3459	1.5e-16	0.00956165	0.987007	rs9659182	5	RP5-898J17.1	5840	intergenic	1.789	NA	5	15
1:96714044:C:T	rs1994375	1	96714044	T	C	0.1133	1.1e-06	-0.00870122	0.815177	rs114307386	5	RP5-898J17.1	5580	intergenic	1.455	NA	5	15
1:96714198:A:G	rs534693	1	96714198	G	A	0.3459	1.7e-16	0.00954334	0.987007	rs9659182	5	RP5-898J17.1	5426	intergenic	7.85	NA	5	15
1:96714511:A:T	rs324859	1	96714511	A	T	0.3072	1.3e-11	-0.00812282	0.833235	rs9659182	5	RP5-898J17.1	5113	intergenic	11.27	6	5	15
1:96714602:A:G	rs2219909	1	96714602	G	A	0.3459	1.8e-16	0.0095404	0.987007	rs9659182	5	RP5-898J17.1	5022	intergenic	14.16	NA	5	15
1:96714996:C:T	rs324860	1	96714996	C	T	0.3072	1.8e-11	-0.00806423	0.833235	rs9659182	5	RP5-898J17.1	4628	intergenic	14.39	NA	5	15
1:96715123:C:T	rs681950	1	96715123	T	C	0.3459	1.8e-16	0.00953607	0.987007	rs9659182	5	RP5-898J17.1	4501	intergenic	0.023	NA	5	15
1:96715315:A:G	rs610263	1	96715315	A	G	0.3459	2.1e-16	0.00951215	0.987007	rs9659182	5	RP5-898J17.1	4309	intergenic	3.475	NA	5	15
1:96715798:C:T	rs668401	1	96715798	T	C	0.3459	2.2e-16	0.00950738	0.987007	rs9659182	5	RP5-898J17.1	3826	intergenic	1.384	NA	5	15
1:96715836:C:G	rs668342	1	96715836	G	C	0.3459	2.2e-16	0.00950756	0.987007	rs9659182	5	RP5-898J17.1	3788	intergenic	2.764	6	5	15
1:96715935:G:GT	rs35507648	1	96715935	GT	G	0.3688	NA	NA	0.891547	rs9659182	5	RP5-898J17.1	3689	intergenic	NA	NA	5	15
1:96717156:A:G	rs1386305	1	96717156	G	A	0.3459	2.1e-16	0.00951211	0.987007	rs9659182	5	RP5-898J17.1	2468	intergenic	1.909	NA	5	15
1:96717604:G:T	rs74610549	1	96717604	G	T	0.1123	1.2e-06	-0.00864919	0.82379	rs114307386	5	RP5-898J17.1	2020	intergenic	4.533	6	7	15
1:96717849:C:G	rs971157	1	96717849	G	C	0.3459	2.2e-16	0.00951116	0.987007	rs9659182	5	RP5-898J17.1	1775	intergenic	NA	5	7	15
1:96717936:C:T	rs971156	1	96717936	C	T	0.3459	1.7e-16	0.0095588	0.987007	rs9659182	5	RP5-898J17.1	1688	intergenic	4.309	NA	7	15
1:96718890:A:G	rs17424181	1	96718890	G	A	0.1123	1.2e-06	-0.00865174	0.82379	rs114307386	5	RP5-898J17.1	734	downstream	3.347	5	2	15
1:96718961:A:G	rs321591	1	96718961	A	G	0.3459	2.1e-16	0.00951144	0.987007	rs9659182	5	RP5-898J17.1	663	downstream	NA	3a	2	15
1:96719266:C:T	rs321592	1	96719266	C	T	0.3459	2.1e-16	0.00951175	0.987007	rs9659182	5	RP5-898J17.1	358	downstream	2.183	NA	1	15
1:96719892:A:G	rs324864	1	96719892	G	A	0.2704	5.2e-11	-0.00816708	0.680225	rs9659182	5	RP5-898J17.1	0	ncRNA_exonic	5.974	NA	2	15
1:96720302:C:T	rs321593	1	96720302	C	T	0.3469	3.1e-16	0.00946263	0.982605	rs9659182	5	RP5-898J17.1	0	ncRNA_exonic	1.337	7	2	15
1:96720888:C:T	rs12032968	1	96720888	C	T	0.1571	0.00022	-0.00546818	0.600162	rs161994	5	RP5-898J17.1	0	ncRNA_exonic	2.182	7	2	15
1:96722585:A:G	rs80023482	1	96722585	G	A	0.1123	4.3e-06	-0.00817082	0.82379	rs114307386	5	RP5-898J17.1	0	ncRNA_intronic	2.607	7	5	15
1:96724099:C:T	rs57367121	1	96724099	T	C	0.1123	1.1e-06	-0.00867766	0.82379	rs114307386	5	RP5-898J17.1	0	ncRNA_intronic	3.814	7	5	15
1:96724683:A:G	rs79582336	1	96724683	G	A	0.1123	1.1e-06	-0.00867968	0.82379	rs114307386	5	RP5-898J17.1	0	ncRNA_intronic	17.53	5	7	15
1:96724741:A:G	rs9662580	1	96724741	A	G	0.3469	3.2e-16	0.0094552	0.982605	rs9659182	5	RP5-898J17.1	0	ncRNA_intronic	12.29	5	7	15
1:96725475:C:T	rs10127744	1	96725475	T	C	0.1123	1.4e-06	-0.00862484	0.82379	rs114307386	5	RP5-898J17.1	0	ncRNA_intronic	0.858	7	7	15
1:96725589:C:G	rs10127746	1	96725589	G	C	0.1123	1.1e-06	-0.00868004	0.82379	rs114307386	5	RP5-898J17.1	0	ncRNA_intronic	8.716	5	7	15
1:96727450:A:G	rs144748945	1	96727450	G	A	0.1123	1.1e-06	-0.00867862	0.82379	rs114307386	5	RP5-898J17.1	0	ncRNA_intronic	4.989	6	14	15
1:96727593:A:G	rs138700912	1	96727593	A	G	0.1123	1.7e-06	-0.00856471	0.82379	rs114307386	5	RP5-898J17.1	0	ncRNA_intronic	3.319	6	14	15
1:96727724:A:G	rs144310117	1	96727724	A	G	0.1123	1.5e-06	-0.00860894	0.82379	rs114307386	5	RP5-898J17.1	0	ncRNA_intronic	0.886	7	14	15
1:96727795:C:T	rs161996	1	96727795	T	C	0.3449	2.3e-16	0.00951616	0.965334	rs9659182	5	RP5-898J17.1	0	ncRNA_intronic	1.09	7	14	15
1:96728392:G:T	rs161998	1	96728392	T	G	0.3469	2.8e-16	0.00947619	0.982605	rs9659182	5	RP5-898J17.1	0	ncRNA_intronic	7.802	7	14	15
1:96730079:C:T	rs2086426	1	96730079	T	C	0.1571	0.00023	-0.00544692	0.600162	rs161994	5	RP5-898J17.1	0	ncRNA_intronic	1.938	NA	14	15
1:96731080:A:AAT	rs368247906	1	96731080	AAT	A	0.1133	NA	NA	0.815177	rs114307386	5	RP5-898J17.1	0	ncRNA_intronic	0.195	NA	15	15
1:96732810:G:T	rs10874988	1	96732810	G	T	0.1571	0.00025	-0.00541357	0.600162	rs161994	5	RP5-898J17.1	0	ncRNA_intronic	NA	6	15	15
1:96732885:A:C	rs504399	1	96732885	C	A	0.3469	3e-16	0.00946901	0.982605	rs9659182	5	RP5-898J17.1	0	ncRNA_intronic	11	6	15	15
1:96733579:A:T	rs644590	1	96733579	T	A	0.3469	2.3e-16	0.00950913	0.982605	rs9659182	5	RP5-898J17.1	0	ncRNA_intronic	1.777	7	15	15
1:96734137:C:CTTTTTTTTTTT	rs71588581	1	96734137	CTTTTTTTTTTT	C	0.2356	NA	NA	0.604081	rs161994	5	RP5-898J17.1	0	ncRNA_intronic	4.944	NA	15	15
1:96734579:C:G	rs75391631	1	96734579	C	G	0.1123	8.7e-07	-0.00877543	0.82379	rs114307386	5	RP5-898J17.1	0	ncRNA_intronic	8.19	6	15	15
1:96734607:C:CAGT	rs142982891	1	96734607	CAGT	C	0.1123	NA	NA	0.82379	rs114307386	5	RP5-898J17.1	0	ncRNA_intronic	9.39	NA	15	15
1:96734652:G:T	rs324845	1	96734652	G	T	0.1511	7.8e-07	-0.0077466	0.758442	rs161991	5	RP5-898J17.1	0	ncRNA_intronic	1.957	7	15	15
1:96734737:A:G	rs660290	1	96734737	G	A	0.3459	2e-16	0.00952289	0.978336	rs9659182	5	RP5-898J17.1	0	ncRNA_intronic	2.569	7	15	15
1:96735736:C:T	rs675043	1	96735736	C	T	0.3459	1.7e-16	0.00954547	0.978336	rs9659182	5	RP5-898J17.1	0	ncRNA_intronic	5.875	7	15	15
1:96737029:A:G	rs324846	1	96737029	G	A	0.1501	9.9e-07	-0.00767214	0.765498	rs161991	5	RP5-898J17.1	0	ncRNA_intronic	3.127	6	15	15
1:96737383:C:T	rs161670	1	96737383	T	C	0.1958	1.3e-07	0.0070475	0.78349	rs161994	5	RP5-898J17.1	0	ncRNA_intronic	2.742	6	5	15
1:96738176:C:T	rs161673	1	96738176	T	C	0.1958	NA	NA	0.78349	rs161994	5	RP5-898J17.1	0	ncRNA_intronic	NA	6	5	15
1:96738338:A:G	rs321547	1	96738338	A	G	0.3459	1.7e-16	0.00955035	0.978336	rs9659182	5	RP5-898J17.1	0	ncRNA_intronic	5.89	7	5	15
1:96738789:C:T	rs324853	1	96738789	C	T	0.3072	1.1e-11	-0.00814168	0.824897	rs9659182	5	RP5-898J17.1	0	ncRNA_intronic	1.474	7	5	15
1:96738972:C:T	rs324854	1	96738972	C	T	0.3072	1.3e-11	-0.00811631	0.824897	rs9659182	5	RP5-898J17.1	0	ncRNA_intronic	11.24	7	5	15
1:96741640:A:G	rs9701270	1	96741640	A	G	0.1123	7.7e-07	-0.00881572	0.82379	rs114307386	5	RP5-898J17.1	0	ncRNA_intronic	7.771	7	9	15
1:96743270:A:C	rs76222071	1	96743270	A	C	0.1123	7.6e-07	-0.00881884	0.82379	rs114307386	5	RP5-898J17.1	0	ncRNA_intronic	4.207	4	9	15
1:96743810:A:G	rs9700704	1	96743810	A	G	0.1571	0.00023	-0.00545194	0.600162	rs161994	5	RP5-898J17.1	0	ncRNA_intronic	3.197	4	9	15
1:96744164:A:T	rs9660195	1	96744164	A	T	0.3459	1.9e-16	0.00953913	0.978336	rs9659182	5	RP5-898J17.1	0	ncRNA_intronic	6.637	6	9	15
1:96745594:A:G	rs161994	1	96745594	G	A	0.2326	4.2e-08	0.00695304	1	rs161994	5	RP5-898J17.1	0	ncRNA_intronic	1.634	6	14	15
1:96749714:A:G	rs161989	1	96749714	G	A	0.3469	4.9e-16	0.00940543	0.974093	rs9659182	5	RP5-898J17.1	0	ncRNA_intronic	0.136	7	9	15
1:96750373:G:GT	rs33956702	1	96750373	G	GT	0.167	NA	NA	0.643145	rs161991	5	RP5-898J17.1	0	ncRNA_intronic	1.54	NA	9	15
1:96751964:A:G	rs1600629	1	96751964	G	A	0.1571	0.00037	-0.00526632	0.600162	rs161994	5	RP5-898J17.1	0	ncRNA_intronic	1.926	6	9	15
1:96753735:C:T	rs161991	1	96753735	C	T	0.1899	1.7e-10	0.00889052	1	rs161991	5	RP5-898J17.1	0	ncRNA_intronic	13.26	6	5	15
1:96753760:A:G	rs9728258	1	96753760	G	A	0.1571	0.00037	-0.00526609	0.600162	rs161994	5	RP5-898J17.1	0	ncRNA_intronic	13.68	6	5	15
1:96753995:C:T	rs1842466	1	96753995	T	C	0.1203	1.3e-07	-0.00913859	0.905665	rs114307386	5	RP5-898J17.1	0	ncRNA_intronic	6.359	7	5	15
1:96754398:C:G	rs12751795	1	96754398	C	G	0.1571	0.00038	-0.0052557	0.600162	rs161994	5	RP5-898J17.1	0	ncRNA_intronic	8.007	6	5	15
1:96754566:A:G	rs161992	1	96754566	A	G	0.3469	4.8e-16	0.00940841	0.974093	rs9659182	5	RP5-898J17.1	0	ncRNA_intronic	4.976	7	5	15
1:96755064:C:G	rs2199909	1	96755064	G	C	0.1571	0.00041	-0.00522414	0.600162	rs161994	5	RP5-898J17.1	0	ncRNA_intronic	0.548	5	5	15
1:96756638:C:T	rs1480666	1	96756638	C	T	0.1571	0.00044	-0.00519529	0.600162	rs161994	5	RP5-898J17.1	0	ncRNA_intronic	0.994	6	5	15
1:96758485:A:G	rs17424299	1	96758485	G	A	0.1203	1.4e-07	-0.0091177	0.905665	rs114307386	5	RP5-898J17.1	0	ncRNA_intronic	4.982	6	5	15
1:96759720:A:G	rs11165579	1	96759720	G	A	0.2773	2e-11	-0.00826799	0.692257	rs9659182	5	RP5-898J17.1	0	ncRNA_intronic	5.743	7	5	15
1:96760652:A:G	rs10874989	1	96760652	G	A	0.1571	0.00045	-0.00518589	0.600162	rs161994	5	RP5-898J17.1	0	ncRNA_intronic	5.93	7	5	15
1:96760886:A:T	rs78415150	1	96760886	A	T	0.1203	1.2e-07	-0.0091715	0.905665	rs114307386	5	RP5-898J17.1	0	ncRNA_intronic	4.62	6	5	15
1:96763517:C:CG	rs151018628	1	96763517	C	CG	0.1203	NA	NA	0.905665	rs114307386	5	RP5-898J17.1	0	ncRNA_intronic	3.241	NA	5	15
1:96763824:A:G	rs676097	1	96763824	G	A	0.3469	7.5e-16	0.00933983	0.974093	rs9659182	5	RP5-898J17.1	0	ncRNA_intronic	7.947	NA	5	15
1:96766370:A:T	rs11165580	1	96766370	A	T	0.4821	5.3e-09	0.00662844	1	rs11165580	5	RP5-898J17.1	0	ncRNA_intronic	4.602	6	5	15
1:96766414:A:C	rs114307386	1	96766414	A	C	0.1103	5.2e-09	-0.0109965	1	rs114307386	5	RP5-898J17.1	0	ncRNA_intronic	1.175	6	5	15
1:96766417:A:C	rs161671	1	96766417	C	A	0.3887	NA	NA	0.746188	rs9659182	5	RP5-898J17.1	0	ncRNA_intronic	0.82	NA	5	15
1:96766451:A:C	rs12732235	1	96766451	C	A	0.175	0.0001	-0.005554	0.702322	rs161994	5	RP5-898J17.1	0	ncRNA_intronic	6.873	6	5	15
1:96766484:C:T	rs113788921	1	96766484	C	T	0.1372	9.8e-07	-0.007869	0.780349	rs114307386	5	RP5-898J17.1	0	ncRNA_intronic	2.07	7	5	15
1:96766802:A:G	rs161987	1	96766802	G	A	0.3469	9.5e-16	0.0093063	0.974093	rs9659182	5	RP5-898J17.1	0	ncRNA_intronic	1.354	NA	5	15
1:96767140:C:T	rs10874990	1	96767140	T	C	0.175	9.9e-05	-0.00556453	0.702322	rs161994	5	RP5-898J17.1	0	ncRNA_intronic	4.406	7	5	15
1:96767380:C:G	rs12122698	1	96767380	C	G	0.175	9.9e-05	-0.00556653	0.702322	rs161994	5	RP5-898J17.1	0	ncRNA_intronic	0.231	7	5	15
1:96767487:A:G	rs10082044	1	96767487	G	A	0.175	9.9e-05	-0.00556349	0.702322	rs161994	5	RP5-898J17.1	0	ncRNA_intronic	1.534	7	5	15
1:96767732:T:TAAAAACAAAAAC	rs113845364	1	96767732	TAAAAACAAAAAC	T	0.05784	NA	NA	0.696314	rs161991	5	RP5-898J17.1	0	ncRNA_intronic	0.957	NA	5	15
1:96767953:A:T	rs12120269	1	96767953	A	T	0.175	0.0001	-0.00555593	0.702322	rs161994	5	RP5-898J17.1	0	ncRNA_intronic	4.276	7	5	15
1:96768776:C:CA	rs66471468	1	96768776	CA	C	0.1769	NA	NA	0.689773	rs161994	5	RP5-898J17.1	0	ncRNA_intronic	NA	NA	5	15
1:96769003:A:T	rs12121317	1	96769003	A	T	0.175	0.0001	-0.0055504	0.702322	rs161994	5	RP5-898J17.1	0	ncRNA_intronic	5.756	6	5	15
1:96769070:A:G	rs11165581	1	96769070	A	G	0.175	0.0001	-0.00555129	0.702322	rs161994	5	RP5-898J17.1	0	ncRNA_exonic	3.061	6	5	15
1:96769103:A:G	rs12124067	1	96769103	A	G	0.175	0.0001	-0.00555028	0.702322	rs161994	5	RP5-898J17.1	0	ncRNA_exonic	5.28	7	5	15
1:96769504:T:TTA	rs34270115	1	96769504	TTA	T	0.3489	NA	NA	0.965399	rs9659182	5	RP5-898J17.1	0	ncRNA_intronic	NA	NA	5	15
1:96769514:A:T	rs10874991	1	96769514	T	A	0.175	0.00011	-0.00552921	0.702322	rs161994	5	RP5-898J17.1	0	ncRNA_intronic	0.276	6	5	15
1:96770142:A:G	rs56237626	1	96770142	G	A	0.1203	2.2e-07	-0.00896909	0.905665	rs114307386	5	RP5-898J17.1	0	ncRNA_intronic	3.812	6	5	15
1:96770618:A:G	rs1480660	1	96770618	G	A	0.175	0.00011	-0.00552669	0.702322	rs161994	5	RP5-898J17.1	0	ncRNA_intronic	1.398	NA	5	15
1:96770685:A:G	rs161985	1	96770685	G	A	0.3469	7.2e-16	0.00934743	0.974093	rs9659182	5	RP5-898J17.1	0	ncRNA_intronic	0.401	NA	5	15
1:96770732:A:G	rs12122551	1	96770732	A	G	0.175	9.5e-05	0.00558422	0.702322	rs161994	5	RP5-898J17.1	0	ncRNA_intronic	2.07	7	5	15
1:96771105:C:T	rs12566196	1	96771105	T	C	0.175	0.00011	-0.00553396	0.702322	rs161994	5	RP5-898J17.1	0	ncRNA_intronic	3.678	6	5	15
1:96771297:A:C	rs12566401	1	96771297	A	C	0.175	0.00011	-0.00553304	0.702322	rs161994	5	RP5-898J17.1	0	ncRNA_intronic	2.923	6	5	15
1:96771320:A:G	rs12564457	1	96771320	A	G	0.175	0.00011	-0.00553304	0.702322	rs161994	5	RP5-898J17.1	0	ncRNA_intronic	1.927	6	5	15
1:96771749:A:G	rs35727108	1	96771749	G	A	0.175	0.00011	-0.0055328	0.702322	rs161994	5	RP5-898J17.1	0	ncRNA_intronic	0.536	6	5	15
1:96772049:A:C	rs12067545	1	96772049	C	A	0.175	0.00011	-0.0055331	0.702322	rs161994	5	RP5-898J17.1	0	ncRNA_intronic	1.318	5	2	15
1:96772189:T:TA	rs34064570	1	96772189	TA	T	0.3479	NA	NA	0.969736	rs9659182	5	RP5-898J17.1	0	ncRNA_intronic	NA	NA	2	15
1:96772320:C:T	rs184470	1	96772320	C	T	0.3469	7.8e-16	0.00933331	0.974093	rs9659182	5	RP5-898J17.1	0	ncRNA_intronic	0.802	5	2	15
1:96772750:A:C	rs12119165	1	96772750	C	A	0.175	0.00011	-0.00553796	0.702322	rs161994	5	RP5-898J17.1	0	ncRNA_intronic	1.469	5	7	15
1:96772814:A:AT	rs35038994	1	96772814	AT	A	0.175	NA	NA	0.702322	rs161994	5	RP5-898J17.1	0	ncRNA_intronic	1.822	NA	2	15
1:96772974:C:T	rs12130306	1	96772974	T	C	0.175	0.00011	-0.00553786	0.702322	rs161994	5	RP5-898J17.1	0	ncRNA_intronic	1.508	5	2	15
1:96773233:C:T	rs11165582	1	96773233	T	C	0.175	0.00011	-0.0055405	0.702322	rs161994	5	RP5-898J17.1	0	ncRNA_intronic	0.225	6	5	15
1:96773525:T:TA	rs66814453	1	96773525	T	TA	0.1759	NA	NA	0.696016	rs161994	5	RP5-898J17.1	0	ncRNA_intronic	NA	NA	5	15
1:96773632:C:T	rs326649	1	96773632	C	T	0.172	1.2e-09	0.00870459	0.889145	rs161991	5	RP5-898J17.1	0	ncRNA_intronic	0.622	6	5	15
1:96774685:A:G	rs11165583	1	96774685	G	A	0.175	0.00011	-0.00554381	0.702322	rs161994	5	RP5-898J17.1	0	ncRNA_intronic	2.823	7	5	15
1:96774792:A:G	rs11165584	1	96774792	A	G	0.175	0.0001	-0.00554522	0.702322	rs161994	5	RP5-898J17.1	0	ncRNA_intronic	3.814	6	5	15
1:96775017:A:AT	rs11342990	1	96775017	A	AT	0.4423	NA	NA	0.648723	rs9659182	5	RP5-898J17.1	0	ncRNA_intronic	NA	NA	2	15
1:96775066:C:G	rs9793463	1	96775066	C	G	0.175	0.0001	-0.00554717	0.702322	rs161994	5	RP5-898J17.1	0	ncRNA_intronic	9.371	6	2	15
1:96775213:C:T	rs9793316	1	96775213	C	T	0.175	0.00011	-0.00553794	0.702322	rs161994	5	RP5-898J17.1	0	ncRNA_intronic	11.49	7	5	15
1:96775578:G:T	rs78539037	1	96775578	T	G	0.1203	1.6e-07	-0.00907099	0.905665	rs114307386	5	RP5-898J17.1	0	ncRNA_intronic	0.122	2a	5	15
1:96775958:A:G	rs10874992	1	96775958	A	G	0.175	0.0001	-0.00554508	0.702322	rs161994	5	RP5-898J17.1	0	ncRNA_intronic	1.821	7	2	15
1:96776041:A:T	rs10874993	1	96776041	A	T	0.175	0.0001	-0.0055472	0.702322	rs161994	5	RP5-898J17.1	0	ncRNA_intronic	3.78	6	2	15
1:96777022:A:G	rs2170235	1	96777022	G	A	0.175	0.00012	-0.00548933	0.702322	rs161994	5	RP5-898J17.1	0	ncRNA_intronic	0.493	6	5	15
1:96777055:C:T	rs2170236	1	96777055	T	C	0.175	8.5e-05	-0.00561917	0.702322	rs161994	5	RP5-898J17.1	0	ncRNA_intronic	1.211	7	5	15
1:96777099:A:C	rs10874994	1	96777099	A	C	0.175	9.8e-05	-0.00556806	0.702322	rs161994	5	RP5-898J17.1	0	ncRNA_intronic	2.875	6	5	15
1:96777210:C:T	rs326651	1	96777210	C	T	0.3469	9.1e-16	0.00931451	0.974093	rs9659182	5	RP5-898J17.1	0	ncRNA_intronic	1.445	6	5	15
1:96777969:T:TCTC	rs34260558	1	96777969	T	TCTC	0.175	NA	NA	0.702322	rs161994	5	RP5-898J17.1	0	ncRNA_intronic	NA	NA	5	15
1:96778004:A:T	rs326653	1	96778004	A	T	0.3469	1.6e-15	0.00925062	0.974093	rs9659182	5	RP5-898J17.1	0	ncRNA_intronic	6.479	6	5	15
1:96778177:A:G	rs10783042	1	96778177	G	A	0.175	0.00011	-0.00553806	0.702322	rs161994	5	RP5-898J17.1	0	ncRNA_intronic	2.194	6	5	15
1:96778977:A:G	rs10874995	1	96778977	G	A	0.175	0.00011	-0.00553742	0.702322	rs161994	5	RP5-898J17.1	0	ncRNA_intronic	14.24	3a	7	15
1:96779663:A:G	rs10747475	1	96779663	A	G	0.175	0.00011	-0.00553915	0.702322	rs161994	5	RP5-898J17.1	0	ncRNA_intronic	2.824	6	5	15
1:96780031:A:T	rs326655	1	96780031	T	A	0.331	6.7e-16	0.00946918	0.915827	rs9659182	5	RP5-898J17.1	0	ncRNA_intronic	0.103	6	5	15
1:96780138:A:G	rs12130074	1	96780138	A	G	0.175	0.00011	-0.00554291	0.702322	rs161994	5	RP5-898J17.1	0	ncRNA_intronic	0.483	6	5	15
1:96780598:A:T	rs78228232	1	96780598	A	T	0.1203	1.6e-07	-0.00908743	0.905665	rs114307386	5	RP5-898J17.1	0	ncRNA_intronic	14.16	5	5	15
1:96780748:A:G	rs11165585	1	96780748	G	A	0.175	0.00011	-0.00554106	0.702322	rs161994	5	RP5-898J17.1	0	ncRNA_intronic	5.837	3a	5	15
1:96781337:A:G	rs12032972	1	96781337	G	A	0.175	0.00011	-0.00553804	0.702322	rs161994	5	RP5-898J17.1	0	ncRNA_intronic	3.051	7	5	15
1:96781585:C:T	rs11165586	1	96781585	T	C	0.175	0.00011	-0.00554462	0.702322	rs161994	5	RP5-898J17.1	0	ncRNA_intronic	2.343	7	5	15
1:96782336:G:T	rs77793973	1	96782336	G	T	0.1203	1.6e-07	-0.00909945	0.905665	rs114307386	5	RP5-898J17.1	0	ncRNA_intronic	NA	6	5	15
1:96782403:G:T	rs10874997	1	96782403	T	G	0.3469	1.1e-15	0.0092944	0.974093	rs9659182	5	RP5-898J17.1	0	ncRNA_intronic	0.653	7	5	15
1:96783325:C:T	rs9793530	1	96783325	C	T	0.175	0.00011	-0.00554015	0.702322	rs161994	5	RP5-898J17.1	0	ncRNA_intronic	0.546	6	7	15
1:96783342:A:G	rs9793490	1	96783342	G	A	0.175	0.00011	-0.00554119	0.702322	rs161994	5	RP5-898J17.1	0	ncRNA_intronic	3.776	6	7	15
1:96784152:C:T	rs2061975	1	96784152	C	T	0.175	0.00011	-0.0055406	0.702322	rs161994	5	RP5-898J17.1	0	ncRNA_intronic	0.403	6	5	15
1:96784240:A:G	rs2129388	1	96784240	A	G	0.175	0.00011	-0.0055406	0.702322	rs161994	5	RP5-898J17.1	0	ncRNA_intronic	1.656	NA	5	15
1:96784295:A:G	rs2171271	1	96784295	G	A	0.175	0.00011	-0.0055406	0.702322	rs161994	5	RP5-898J17.1	0	ncRNA_intronic	0.343	NA	5	15
1:96784557:C:T	rs71654482	1	96784557	T	C	0.175	0.00011	-0.00554316	0.702322	rs161994	5	RP5-898J17.1	0	ncRNA_intronic	12.42	5	5	15
1:96785035:C:T	rs326679	1	96785035	T	C	0.3469	1.2e-15	0.00928771	0.974093	rs9659182	5	RP5-898J17.1	0	ncRNA_intronic	0.007	7	5	15
1:96785442:A:T	rs9729052	1	96785442	T	A	0.1203	1.8e-07	-0.00906174	0.905665	rs114307386	5	RP5-898J17.1	0	ncRNA_intronic	0.559	7	5	15
1:96785894:G:GA	rs34723415	1	96785894	G	GA	0.175	NA	NA	0.702322	rs161994	5	RP5-898J17.1	0	ncRNA_intronic	4.324	NA	5	15
1:96786019:C:CAAAA	rs143710572	1	96786019	CAAAA	C	0.2018	NA	NA	0.812318	rs161994	5	RP5-898J17.1	0	ncRNA_intronic	4.543	NA	5	15
1:96786284:A:G	rs80232093	1	96786284	A	G	0.1203	1.8e-07	-0.00905485	0.905665	rs114307386	5	RP5-898J17.1	0	ncRNA_intronic	5.372	6	5	15
1:96786632:A:G	rs326678	1	96786632	G	A	0.3469	1.2e-15	0.00928669	0.974093	rs9659182	5	RP5-898J17.1	0	ncRNA_intronic	1.889	NA	5	15
1:96786945:C:CAGAT	rs139520707	1	96786945	CAGAT	C	0.175	NA	NA	0.702322	rs161994	5	RP5-898J17.1	0	ncRNA_intronic	6.504	NA	7	15
1:96787013:A:T	rs9804086	1	96787013	T	A	0.175	0.00011	-0.00554335	0.702322	rs161994	5	RP5-898J17.1	0	ncRNA_intronic	1.016	6	7	15
1:96787208:A:G	rs9804102	1	96787208	G	A	0.175	0.00011	-0.00554339	0.702322	rs161994	5	RP5-898J17.1	0	ncRNA_intronic	1.454	5	7	15
1:96787405:C:T	rs326677	1	96787405	T	C	0.172	1.8e-09	0.0086411	0.889145	rs161991	5	RP5-898J17.1	0	ncRNA_intronic	1.701	5	7	15
1:96788148:A:G	rs11165588	1	96788148	A	G	0.175	0.00011	-0.00554747	0.702322	rs161994	5	RP5-898J17.1	0	ncRNA_intronic	2.954	6	14	15
1:96788960:A:C	rs9804025	1	96788960	A	C	0.175	0.00011	-0.00554273	0.702322	rs161994	5	RP5-898J17.1	0	ncRNA_intronic	2.914	7	9	15
1:96789528:A:G	rs12038918	1	96789528	A	G	0.174	9.7e-05	-0.00560681	0.687109	rs161994	5	RP5-898J17.1	0	ncRNA_intronic	0.268	6	15	15
1:96789883:C:G	rs10747476	1	96789883	C	G	0.175	0.00011	-0.00554232	0.702322	rs161994	5	RP5-898J17.1	0	ncRNA_intronic	0.029	6	15	15
1:96790453:T:TACC	rs35972519	1	96790453	T	TACC	0.175	NA	NA	0.702322	rs161994	5	RP5-898J17.1	0	ncRNA_intronic	7.741	NA	15	15
1:96790918:C:T	rs1904842	1	96790918	C	T	0.175	0.00011	-0.00554866	0.702322	rs161994	5	RP5-898J17.1	0	ncRNA_intronic	6.971	6	15	15
1:96790933:C:T	rs326674	1	96790933	C	T	0.3469	1.1e-15	0.00929712	0.974093	rs9659182	5	RP5-898J17.1	0	ncRNA_intronic	8.969	7	15	15
1:96791464:C:G	rs71654483	1	96791464	G	C	0.175	0.00011	-0.00554493	0.702322	rs161994	5	RP5-898J17.1	0	ncRNA_intronic	2.686	7	15	15
1:96791584:G:T	rs11165590	1	96791584	G	T	0.175	0.00011	-0.00554292	0.702322	rs161994	5	RP5-898J17.1	0	ncRNA_intronic	6.693	7	15	15
1:96792182:A:G	rs10874998	1	96792182	A	G	0.175	0.00015	-0.00542883	0.702322	rs161994	5	RP5-898J17.1	0	ncRNA_intronic	1.326	6	15	15
1:96792315:A:G	rs12565841	1	96792315	A	G	0.175	0.00011	-0.00554393	0.702322	rs161994	5	RP5-898J17.1	0	ncRNA_intronic	0.367	5	15	15
1:96792423:A:T	rs78381697	1	96792423	A	T	0.1203	2e-07	-0.00901938	0.905665	rs114307386	5	RP5-898J17.1	0	ncRNA_intronic	4.063	6	15	15
1:96792430:A:G	rs12564989	1	96792430	G	A	0.175	0.00011	-0.00553075	0.702322	rs161994	5	RP5-898J17.1	0	ncRNA_intronic	3.085	6	15	15
1:96792538:C:G	rs12565853	1	96792538	C	G	0.175	7.6e-05	-0.00566463	0.702322	rs161994	5	RP5-898J17.1	0	ncRNA_intronic	NA	7	15	15
1:96792927:A:T	rs12075917	1	96792927	A	T	0.175	0.00012	-0.00551548	0.702322	rs161994	5	RP5-898J17.1	0	ncRNA_intronic	6.57	5	15	15
1:96793085:G:T	rs17114924	1	96793085	T	G	0.175	0.00011	-0.00554941	0.702322	rs161994	5	RP5-898J17.1	0	ncRNA_intronic	0.977	7	15	15
1:96793317:C:T	rs17114927	1	96793317	T	C	0.175	0.00011	-0.00554981	0.702322	rs161994	5	RP5-898J17.1	0	ncRNA_intronic	4.989	7	15	15
1:96793324:A:T	rs34949297	1	96793324	A	T	0.175	0.00011	-0.00554941	0.702322	rs161994	5	RP5-898J17.1	0	ncRNA_intronic	6.189	7	15	15
1:96793488:C:T	rs17114928	1	96793488	T	C	0.1909	0.00023	-0.00509628	0.771753	rs161994	5	RP5-898J17.1	0	ncRNA_intronic	3.634	7	9	15
1:96795029:A:C	rs9793672	1	96795029	A	C	0.175	0.00011	-0.00555068	0.702322	rs161994	5	RP5-898J17.1	0	ncRNA_intronic	5.9	5	7	15
1:96795203:C:T	rs12744985	1	96795203	T	C	0.175	0.00011	-0.00555075	0.702322	rs161994	5	RP5-898J17.1	0	ncRNA_intronic	2.277	6	5	15
1:96795404:G:T	rs36112253	1	96795404	T	G	0.175	0.00011	-0.00554789	0.702322	rs161994	5	RP5-898J17.1	0	ncRNA_intronic	0.893	6	5	15
1:96795795:A:G	rs326672	1	96795795	G	A	0.3469	1.4e-15	0.00926976	0.974093	rs9659182	5	RP5-898J17.1	0	ncRNA_intronic	5.044	6	5	15
1:96796714:C:T	rs1480667	1	96796714	C	T	0.1203	1.8e-07	-0.00906758	0.905665	rs114307386	5	RP5-898J17.1	0	ncRNA_intronic	2.906	6	5	15
1:96797807:C:T	rs326671	1	96797807	T	C	0.3459	1.4e-15	0.00927628	0.969874	rs9659182	5	RP5-898J17.1	0	ncRNA_intronic	4.239	NA	5	15
1:96798347:A:T	rs75608247	1	96798347	T	A	0.1203	1.8e-07	-0.00906739	0.905665	rs114307386	5	RP5-898J17.1	0	ncRNA_intronic	0.205	7	5	15
1:96798623:C:T	rs12040148	1	96798623	C	T	0.175	0.00011	-0.00553604	0.702322	rs161994	5	RP5-898J17.1	0	ncRNA_intronic	2.042	6	5	15
1:96799498:C:CATG	rs34496114	1	96799498	CATG	C	0.175	NA	NA	0.702322	rs161994	5	RP5-898J17.1	0	ncRNA_intronic	3.394	NA	7	15
1:96799629:C:T	rs149371	1	96799629	T	C	0.3459	1.3e-15	0.00928546	0.969874	rs9659182	5	RP5-898J17.1	0	ncRNA_intronic	0.451	NA	7	15
1:96799966:A:G	rs3886908	1	96799966	G	A	0.175	0.00011	-0.00552969	0.702322	rs161994	5	RP5-898J17.1	0	ncRNA_intronic	2.786	NA	7	15
1:96800364:A:G	rs11165592	1	96800364	A	G	0.175	0.00011	-0.00555474	0.702322	rs161994	5	RP5-898J17.1	0	ncRNA_intronic	4.818	7	7	15
1:96800515:A:G	rs11165593	1	96800515	A	G	0.175	0.00011	-0.00555464	0.702322	rs161994	5	RP5-898J17.1	0	ncRNA_intronic	5.452	6	7	15
1:96801641:T:TA	1:96801641:T:TA	1	96801641	TA	T	0.1753	NA	NA	0.702062	rs161994	5	RP5-898J17.1	0	ncRNA_intronic	NA	NA	14	15
1:96802169:A:G	rs17458841	1	96802169	A	G	0.1173	1.8e-07	-0.00906711	0.874567	rs114307386	5	RP5-898J17.1	0	ncRNA_intronic	2.157	7	14	15
1:96802182:C:T	rs10875000	1	96802182	C	T	0.1769	0.00011	-0.00555085	0.690888	rs161994	5	RP5-898J17.1	0	ncRNA_intronic	1.888	6	14	15
1:96802302:C:T	rs4000376	1	96802302	C	T	0.175	0.00011	-0.00555393	0.702322	rs161994	5	RP5-898J17.1	0	ncRNA_intronic	1.593	6	14	15
1:96802577:A:G	rs161795	1	96802577	A	G	0.3469	1.3e-15	0.00928435	0.974093	rs9659182	5	RP5-898J17.1	0	ncRNA_intronic	0.411	NA	14	15
1:96802619:A:T	rs4000377	1	96802619	T	A	0.175	9.9e-05	-0.00557738	0.702322	rs161994	5	RP5-898J17.1	0	ncRNA_intronic	1.061	5	14	15
1:96803482:A:C	rs12023194	1	96803482	A	C	0.175	0.00011	-0.00555491	0.702322	rs161994	5	RP5-898J17.1	0	ncRNA_intronic	1.783	7	9	15
1:96804072:G:T	rs6665897	1	96804072	G	T	0.175	0.00011	-0.00555232	0.702322	rs161994	5	RP5-898J17.1	0	ncRNA_intronic	4.306	5	14	15
1:96804156:T:TTTTA	rs142670811	1	96804156	T	TTTTA	0.174	NA	NA	0.6979	rs161994	5	RP5-898J17.1	0	ncRNA_intronic	NA	NA	14	15
1:96804272:A:G	rs6663460	1	96804272	G	A	0.175	0.00011	-0.0055521	0.702322	rs161994	5	RP5-898J17.1	0	ncRNA_intronic	3.117	6	14	15
1:96804559:A:G	rs74498277	1	96804559	G	A	0.1203	1.8e-07	-0.00906482	0.905665	rs114307386	5	RP5-898J17.1	0	ncRNA_intronic	3.563	7	14	15
1:96804599:A:G	rs3867317	1	96804599	A	G	0.175	0.00011	-0.00555508	0.702322	rs161994	5	RP5-898J17.1	0	ncRNA_intronic	2.714	NA	14	15
1:96804721:C:T	rs4052983	1	96804721	T	C	0.175	0.00011	-0.0055485	0.702322	rs161994	5	RP5-898J17.1	0	ncRNA_intronic	1.608	NA	14	15
1:96805402:C:G	rs1072885	1	96805402	C	G	0.175	0.00011	-0.00554804	0.702322	rs161994	5	RP5-898J17.1	0	ncRNA_intronic	1.365	5	14	15
1:96805998:C:G	rs161982	1	96805998	G	C	0.3469	1e-15	0.0093181	0.974093	rs9659182	5	RP5-898J17.1	0	ncRNA_intronic	NA	6	14	15
1:96806072:G:T	rs1324380	1	96806072	G	T	0.175	0.00011	-0.00555185	0.702322	rs161994	5	RP5-898J17.1	0	ncRNA_intronic	3.07	NA	14	15
1:96806169:A:C	rs1324379	1	96806169	C	A	0.1759	0.00012	-0.0055001	0.696016	rs161994	5	RP5-898J17.1	0	ncRNA_intronic	0.234	NA	14	15
1:96806843:C:G	rs12747664	1	96806843	C	G	0.16	0.00015	-0.00555784	0.611216	rs161994	5	RP5-898J17.1	0	ncRNA_intronic	0.287	6	14	15
1:96809480:G:GTCT	rs34179413	1	96809480	GTCT	G	0.175	NA	NA	0.702322	rs161994	5	RP5-898J17.1	0	ncRNA_intronic	14.89	NA	9	15
1:96809532:C:T	rs12124581	1	96809532	T	C	0.175	0.00012	-0.00552261	0.702322	rs161994	5	RP5-898J17.1	0	ncRNA_intronic	4.557	7	9	15
1:96809570:G:T	rs12144046	1	96809570	G	T	0.175	0.00012	-0.00551892	0.702322	rs161994	5	RP5-898J17.1	0	ncRNA_intronic	6.428	7	9	15
1:96809742:C:T	rs140551316	1	96809742	T	C	0.1203	1.8e-07	-0.00905794	0.905665	rs114307386	5	RP5-898J17.1	0	ncRNA_intronic	1.382	7	9	15
1:96810865:A:T	rs12756104	1	96810865	A	T	0.4891	8.9e-07	0.0055576	0.871695	rs11165580	5	RP5-898J17.1	0	ncRNA_intronic	7.959	6	14	15
1:96810900:A:C	rs2219908	1	96810900	A	C	0.175	0.00012	-0.00551593	0.702322	rs161994	5	RP5-898J17.1	0	ncRNA_intronic	2.597	7	14	15
1:96812483:A:G	rs7511634	1	96812483	G	A	0.1203	1.8e-07	-0.00906186	0.905665	rs114307386	5	RP5-898J17.1	0	ncRNA_intronic	3.563	4	14	15
1:96812819:A:G	rs10875002	1	96812819	A	G	0.175	0.00014	-0.00547594	0.702322	rs161994	5	RP5-898J17.1	0	ncRNA_intronic	1.027	6	14	15
1:96812848:G:T	rs12568223	1	96812848	G	T	0.175	0.00013	-0.00549647	0.702322	rs161994	5	RP5-898J17.1	0	ncRNA_intronic	0.215	6	14	15
1:96812872:G:T	rs12568882	1	96812872	T	G	0.175	0.00013	-0.00549008	0.702322	rs161994	5	RP5-898J17.1	0	ncRNA_intronic	1.294	7	14	15
1:96813045:C:G	rs11165597	1	96813045	G	C	0.175	0.00012	-0.00551937	0.702322	rs161994	5	RP5-898J17.1	0	ncRNA_intronic	13.55	6	14	15
1:96813434:A:G	rs10875003	1	96813434	G	A	0.175	0.00012	-0.00552073	0.702322	rs161994	5	RP5-898J17.1	0	ncRNA_intronic	1.316	6	14	15
1:96815506:A:C	rs13374632	1	96815506	A	C	0.175	0.00012	-0.00554487	0.702322	rs161994	5	RP5-898J17.1	0	ncRNA_intronic	1.832	6	14	15
1:96815508:C:T	rs13374633	1	96815508	T	C	0.175	0.00012	-0.00554068	0.702322	rs161994	5	RP5-898J17.1	0	ncRNA_intronic	1.466	6	14	15
1:96817063:A:T	rs12569098	1	96817063	T	A	0.175	0.00011	-0.00553858	0.702322	rs161994	5	RP5-898J17.1	0	ncRNA_intronic	7.186	7	14	15
1:96817218:G:T	rs326664	1	96817218	T	G	0.172	1.9e-09	0.00863208	0.889145	rs161991	5	RP5-898J17.1	0	ncRNA_intronic	0.82	NA	14	15
1:96817512:C:T	rs3871258	1	96817512	T	C	0.175	7.2e-05	-0.00568644	0.702322	rs161994	5	RP5-898J17.1	0	ncRNA_intronic	1.438	7	14	15
1:96817875:A:C	rs7518443	1	96817875	A	C	0.16	0.00016	-0.0055457	0.611216	rs161994	5	RP5-898J17.1	0	ncRNA_intronic	3.508	6	14	15
1:96817933:C:T	rs7518544	1	96817933	T	C	0.175	0.00011	-0.00553671	0.702322	rs161994	5	RP5-898J17.1	0	ncRNA_intronic	4.635	7	14	15
1:96818060:G:GT	rs527312400	1	96818060	G	GT	0.1743	NA	NA	0.701905	rs161994	5	RP5-898J17.1	0	ncRNA_intronic	NA	NA	14	15
1:96818213:A:G	rs3912548	1	96818213	A	G	0.1203	2.4e-07	-0.00897043	0.905665	rs114307386	5	RP5-898J17.1	0	ncRNA_intronic	13.22	NA	14	15
1:96818456:C:T	rs325953	1	96818456	T	C	0.341	9.2e-16	0.00936518	0.948739	rs9659182	5	RP5-898J17.1	0	ncRNA_intronic	5.202	5	14	15
1:96819473:C:T	rs12737060	1	96819473	C	T	0.1759	0.0001	-0.00556268	0.696016	rs161994	5	RP5-898J17.1	0	ncRNA_intronic	3.417	7	14	15
1:96819562:A:C	rs325952	1	96819562	C	A	0.166	1e-09	0.00888675	0.841877	rs161991	5	RP5-898J17.1	0	ncRNA_intronic	1.884	NA	14	15
1:96819655:G:T	rs170533	1	96819655	T	G	0.3419	2.1e-15	0.00925216	0.94431	rs9659182	5	RP5-898J17.1	0	ncRNA_intronic	1.026	NA	14	15
1:96819661:A:G	rs76468374	1	96819661	A	G	0.1203	2.1e-07	-0.00902735	0.905665	rs114307386	5	RP5-898J17.1	0	ncRNA_intronic	1.284	6	14	15
1:96819907:A:G	rs325951	1	96819907	A	G	0.3419	2.4e-15	0.00923465	0.94431	rs9659182	5	RP5-898J17.1	0	ncRNA_intronic	3.314	NA	14	15
1:96820076:C:T	rs12752652	1	96820076	T	C	0.162	0.00022	-0.00542185	0.608527	rs161994	5	RP5-898J17.1	0	ncRNA_intronic	2.558	7	14	15
1:96820757:C:T	rs2170234	1	96820757	T	C	0.1769	0.00015	-0.00542918	0.700091	rs161994	5	RP5-898J17.1	0	ncRNA_intronic	2.928	6	9	15
1:96821508:A:C	rs7528729	1	96821508	A	C	0.1769	0.00014	-0.00546042	0.700091	rs161994	5	RP5-898J17.1	0	ncRNA_intronic	19.23	7	7	15
1:96821570:A:C	rs79065838	1	96821570	A	C	0.1203	2.1e-07	-0.00902349	0.905665	rs114307386	5	RP5-898J17.1	0	ncRNA_intronic	18.26	7	7	15
1:96821942:C:G	rs35501136	1	96821942	G	C	0.1759	0.00014	-0.00547033	0.695603	rs161994	5	RP5-898J17.1	0	ncRNA_intronic	NA	6	5	15
1:96822222:G:GA	rs11479352	1	96822222	GA	G	0.1392	NA	NA	0.767015	rs114307386	5	RP5-898J17.1	0	ncRNA_intronic	NA	NA	5	15
1:96823086:A:C	rs325950	1	96823086	A	C	0.3419	1.7e-15	0.00928216	0.94431	rs9659182	5	RP5-898J17.1	0	ncRNA_intronic	5.435	2b	5	15
1:96823396:A:G	rs10875004	1	96823396	G	A	0.1759	0.00014	-0.00546469	0.695603	rs161994	5	RP5-898J17.1	0	ncRNA_intronic	4.469	5	5	15
1:96823689:A:C	rs12128238	1	96823689	A	C	0.1759	0.00014	-0.00546922	0.695603	rs161994	5	RP5-898J17.1	0	ncRNA_intronic	1.85	5	5	15
1:96824251:C:T	rs11165598	1	96824251	T	C	0.1759	0.00014	-0.00546472	0.695603	rs161994	5	RP5-898J17.1	0	ncRNA_intronic	0.048	7	5	15
1:96824291:G:T	rs11165599	1	96824291	G	T	0.1759	0.00014	-0.0054662	0.695603	rs161994	5	RP5-898J17.1	0	ncRNA_intronic	6.599	6	5	15
1:96824402:A:G	rs11165600	1	96824402	G	A	0.1759	0.00014	-0.00546087	0.695603	rs161994	5	RP5-898J17.1	0	ncRNA_intronic	0.451	6	5	15
1:96825001:A:G	rs1480663	1	96825001	A	G	0.1759	9.4e-05	-0.0056145	0.695603	rs161994	5	RP5-898J17.1	0	ncRNA_intronic	2.015	7	5	15
1:96826004:A:G	rs12562494	1	96826004	G	A	0.1759	0.00014	-0.00546084	0.695603	rs161994	5	RP5-898J17.1	0	ncRNA_intronic	0.423	3a	2	15
1:96826660:C:T	rs1480665	1	96826660	T	C	0.1759	0.00014	-0.0054549	0.695603	rs161994	5	RP5-898J17.1	0	ncRNA_intronic	4.107	7	2	15
1:96827115:C:G	rs969094	1	96827115	C	G	0.1759	0.00014	-0.00546177	0.695603	rs161994	5	RP5-898J17.1	0	ncRNA_intronic	0.975	5	5	15
1:96827409:A:G	rs17115001	1	96827409	A	G	0.1759	0.00013	-0.00547193	0.695603	rs161994	5	RP5-898J17.1	0	ncRNA_intronic	2.124	5	5	15
1:96828554:C:T	rs4052984	1	96828554	T	C	0.1759	0.00014	-0.005466	0.695603	rs161994	5	RP5-898J17.1	0	ncRNA_intronic	6.708	NA	2	15
1:96829627:A:T	rs10489720	1	96829627	A	T	0.1193	1.7e-07	-0.00910933	0.914493	rs114307386	5	RP5-898J17.1	0	ncRNA_intronic	5.819	4	5	15
1:96829870:A:C	rs325947	1	96829870	C	A	0.341	1.4e-15	0.00931546	0.940236	rs9659182	5	RP5-898J17.1	0	ncRNA_intronic	2.141	NA	5	15
1:96830145:A:G	rs17375024	1	96830145	A	G	0.1193	1.7e-07	-0.00911531	0.914493	rs114307386	5	RP5-898J17.1	0	ncRNA_intronic	2.385	5	2	15
1:96830211:A:G	rs964462	1	96830211	A	G	0.1759	0.00014	-0.0054656	0.695603	rs161994	5	RP5-898J17.1	0	ncRNA_intronic	1.26	4	5	15
1:96830374:C:T	rs964463	1	96830374	C	T	0.1759	0.00014	-0.00546579	0.695603	rs161994	5	RP5-898J17.1	0	ncRNA_intronic	2.283	4	5	15
1:96830775:A:G	rs192990	1	96830775	A	G	0.341	1.5e-15	0.00930367	0.940236	rs9659182	5	RP5-898J17.1	0	ncRNA_intronic	3.701	NA	5	15
1:96831231:A:G	rs161798	1	96831231	A	G	0.2048	3.1e-07	-0.00682804	0.825762	rs161994	5	RP5-898J17.1	0	ncRNA_intronic	5.28	NA	5	15
1:96831254:A:G	rs161797	1	96831254	A	G	0.2038	3.4e-07	-0.00680196	0.831556	rs161994	5	RP5-898J17.1	0	ncRNA_intronic	4.553	NA	5	15
1:96832510:A:G	rs74883562	1	96832510	G	A	0.1193	2.1e-07	-0.00903793	0.895245	rs114307386	5	RP5-898J17.1	0	ncRNA_intronic	2.65	5	5	15
1:96833652:G:GTTGT	rs35627325	1	96833652	G	GTTGT	0.1759	NA	NA	0.695603	rs161994	5	RP5-898J17.1	0	ncRNA_intronic	NA	NA	5	15
1:96833970:C:T	rs1231936	1	96833970	C	T	0.2038	3.6e-07	-0.00678666	0.831556	rs161994	5	RP5-898J17.1	0	ncRNA_intronic	0.095	NA	5	15
1:96835399:C:T	rs11165602	1	96835399	T	C	0.1759	0.00022	-0.00529083	0.695603	rs161994	5	RP5-898J17.1	0	ncRNA_intronic	2.711	6	5	15
1:96835538:C:G	rs600169	1	96835538	G	C	0.34	2.3e-15	0.00923742	0.936196	rs9659182	5	RP5-898J17.1	0	ncRNA_intronic	4.312	6	5	15
1:96835923:C:G	rs695201	1	96835923	G	C	0.2048	3.7e-07	-0.00678246	0.825762	rs161994	5	RP5-898J17.1	0	ncRNA_intronic	1.675	7	5	15
1:96836324:A:ATC	rs35398457	1	96836324	A	ATC	0.3479	NA	NA	0.893961	rs9659182	5	RP5-898J17.1	0	ncRNA_intronic	6.211	NA	2	15
1:96836370:A:G	rs11165603	1	96836370	A	G	0.1829	0.00063	-0.00481699	0.632949	rs161994	5	RP5-898J17.1	0	ncRNA_intronic	6.1	4	2	15
1:96836655:C:CT	rs111451560	1	96836655	CT	C	0.1839	NA	NA	0.637895	rs161994	5	RP5-898J17.1	0	ncRNA_intronic	NA	NA	5	15
1:96836700:C:T	rs11165604	1	96836700	T	C	0.3519	3e-13	0.00847656	0.869571	rs9659182	5	RP5-898J17.1	0	ncRNA_intronic	3.813	4	5	15
1:96836708:C:T	rs113840386	1	96836708	T	C	0.1879	0.001	-0.00459655	0.665941	rs161994	5	RP5-898J17.1	0	ncRNA_intronic	4.859	4	5	15
1:96836930:A:G	rs7511952	1	96836930	G	A	0.3569	8e-09	0.00693086	1	rs7511952	5	RP5-898J17.1	0	ncRNA_intronic	1.637	7	5	15
1:96837267:A:G	rs12126236	1	96837267	G	A	0.1829	0.00067	-0.004792	0.634773	rs161994	5	RP5-898J17.1	0	ncRNA_intronic	1.377	7	5	15
1:96837576:C:T	rs12564494	1	96837576	C	T	0.1779	0.00012	-0.00549582	0.613899	rs161994	5	RP5-898J17.1	0	ncRNA_intronic	2.821	7	5	15
1:96837661:C:T	rs6593592	1	96837661	C	T	0.3429	3.3e-15	0.00918356	0.864991	rs9659182	5	RP5-898J17.1	0	ncRNA_intronic	3.223	7	5	15
1:96837706:A:C	rs17366563	1	96837706	A	C	0.1173	1.4e-07	-0.00926965	0.893691	rs114307386	5	RP5-898J17.1	0	ncRNA_intronic	4.061	7	5	15
1:96838411:A:G	rs11165605	1	96838411	A	G	0.1779	0.00012	-0.00550758	0.613899	rs161994	5	RP5-898J17.1	0	ncRNA_intronic	2.777	7	5	15
1:96838511:A:G	rs11165606	1	96838511	A	G	0.1779	0.00012	-0.0055038	0.613899	rs161994	5	RP5-898J17.1	0	ncRNA_intronic	4.217	3a	5	15
1:96838614:A:G	rs12564574	1	96838614	G	A	0.1779	0.00012	-0.0055084	0.613899	rs161994	5	RP5-898J17.1	0	ncRNA_intronic	10.05	4	5	15
1:96838976:C:CA	rs34685471	1	96838976	C	CA	0.3429	NA	NA	0.864991	rs9659182	5	RP5-898J17.1	0	ncRNA_intronic	14.92	NA	5	15
1:96840669:C:T	rs11165609	1	96840669	C	T	0.1779	0.00012	-0.0054967	0.613899	rs161994	5	RP5-898J17.1	987	upstream	2.112	7	5	15
1:96841475:A:G	rs993319	1	96841475	A	G	0.1779	0.00012	-0.0054949	0.613899	rs161994	5	RP5-898J17.1	1793	intergenic	10.4	NA	5	15
1:96842311:A:C	rs4949930	1	96842311	A	C	0.1779	0.00012	-0.00549909	0.613899	rs161994	5	RP5-898J17.1	2629	intergenic	9.991	6	5	15
1:96842540:C:T	rs4949983	1	96842540	T	C	0.1779	0.00012	-0.00549973	0.613899	rs161994	5	RP5-898J17.1	2858	intergenic	7.837	4	5	15
1:96843017:C:CTT	rs35633840	1	96843017	CTT	C	0.1779	NA	NA	0.613899	rs161994	5	RP5-898J17.1	3335	intergenic	7.271	NA	5	15
1:96843901:C:T	rs4949931	1	96843901	C	T	0.1779	0.00012	-0.00549883	0.613899	rs161994	5	RP5-898J17.1	4219	intergenic	2.305	6	5	15
1:96844647:A:G	rs1988958	1	96844647	G	A	0.1779	0.00012	-0.00548751	0.613899	rs161994	5	RP5-898J17.1	4965	intergenic	7.913	NA	5	15
1:96844750:C:T	rs1988957	1	96844750	T	C	0.1779	0.00012	-0.0054916	0.613899	rs161994	5	RP5-898J17.1	5068	intergenic	3.458	7	5	15
1:96845243:C:T	rs10875005	1	96845243	C	T	0.1779	0.00013	-0.00547585	0.613899	rs161994	5	RP5-898J17.1	5561	intergenic	0.775	7	5	15
1:96845432:G:T	rs326918	1	96845432	G	T	0.327	NA	NA	0.808612	rs9659182	5	RP5-898J17.1	5750	intergenic	0.262	NA	5	15
1:96845548:C:T	rs11165610	1	96845548	T	C	0.1779	0.00013	-0.00547486	0.613899	rs161994	5	RP5-898J17.1	5866	intergenic	0.627	7	5	15
1:96845807:A:C	rs12129261	1	96845807	C	A	0.1779	0.00013	-0.00547458	0.613899	rs161994	5	RP5-898J17.1	6125	intergenic	0.352	7	5	15
1:96845848:A:G	rs35542563	1	96845848	G	A	0.1779	0.00013	-0.00547458	0.613899	rs161994	5	RP5-898J17.1	6166	intergenic	1.181	6	5	15
1:96846387:A:G	rs111568354	1	96846387	G	A	0.1779	0.00013	-0.00546764	0.613899	rs161994	5	RP5-898J17.1	6705	intergenic	4.121	7	5	15
1:96846777:A:C	rs12034628	1	96846777	C	A	0.173	4.5e-05	-0.00591425	0.612931	rs161994	5	RP5-898J17.1	7095	intergenic	1.924	6	5	15
1:96846851:C:T	rs111498374	1	96846851	T	C	0.3429	3.4e-15	-0.00918582	0.864991	rs9659182	5	RP5-898J17.1	7169	intergenic	3.312	7	5	15
1:96847827:A:C	rs115692551	1	96847827	C	A	0.1173	1.1e-07	-0.00934538	0.893691	rs114307386	5	RP5-898J17.1	8145	intergenic	0.024	6	5	15
1:96849594:A:G	rs326907	1	96849594	A	G	0.1869	0.0011	0.0044984	0.672516	rs161994	5	RP4-736I12.1	6613	intergenic	5.383	6	5	15
1:96850042:A:G	rs1931182	1	96850042	G	A	0.1779	0.00012	-0.00548981	0.613899	rs161994	5	RP4-736I12.1	6165	intergenic	2.592	NA	5	15
1:96850886:G:GA	rs35443190	1	96850886	GA	G	0.1779	NA	NA	0.613899	rs161994	5	RP4-736I12.1	5321	intergenic	NA	NA	5	15
1:96851015:A:G	rs1600625	1	96851015	A	G	0.1173	2.7e-07	-0.00903876	0.893691	rs114307386	5	RP4-736I12.1	5192	intergenic	0.324	6	5	15
1:96851017:C:T	rs12717804	1	96851017	T	C	0.1779	0.00012	-0.00549029	0.613899	rs161994	5	RP4-736I12.1	5190	intergenic	2.252	6	5	15
1:96851345:C:T	rs11165612	1	96851345	T	C	0.1779	0.00012	-0.00549001	0.613899	rs161994	5	RP4-736I12.1	4862	intergenic	2.003	7	5	15
1:96851520:G:T	rs10875006	1	96851520	T	G	0.1779	0.00012	-0.00549072	0.613899	rs161994	5	RP4-736I12.1	4687	intergenic	NA	7	5	15
1:96851785:A:G	rs11165613	1	96851785	A	G	0.1779	0.00012	-0.00548994	0.613899	rs161994	5	RP4-736I12.1	4422	intergenic	4.57	7	5	15
1:96851903:T:TC	rs34275051	1	96851903	T	TC	0.3489	NA	NA	0.889734	rs9659182	5	RP4-736I12.1	4304	intergenic	2.213	NA	5	15
1:96852315:C:CT	rs142361520	1	96852315	CT	C	0.1213	NA	NA	0.859236	rs114307386	5	RP4-736I12.1	3892	intergenic	NA	NA	5	15
1:96852354:A:G	rs326911	1	96852354	A	G	0.3429	5.8e-15	0.00910912	0.864991	rs9659182	5	RP4-736I12.1	3853	intergenic	2.65	7	5	15
1:96852743:A:G	rs1324900	1	96852743	A	G	0.1173	1.8e-07	-0.00918596	0.893691	rs114307386	5	RP4-736I12.1	3464	intergenic	7.295	7	5	15
1:96854756:C:G	rs167849	1	96854756	G	C	0.3429	4.5e-15	0.00913745	0.864991	rs9659182	5	RP4-736I12.1	1451	intergenic	4.922	2b	5	15
1:96856718:A:T	rs10493884	1	96856718	A	T	0.1183	3.4e-07	-0.00897467	0.88488	rs114307386	5	RP4-736I12.1	0	ncRNA_exonic	12.53	7	5	15
1:96857105:C:T	rs326915	1	96857105	T	C	0.3459	1.4e-14	0.00894864	0.828084	rs9659182	5	RP4-736I12.1	155	downstream	2.977	7	5	15
1:96860427:A:AC	rs149059993	1	96860427	AC	A	0.1183	NA	NA	0.88488	rs114307386	5	RP4-736I12.1	3477	intergenic	3.353	NA	5	15
1:96861011:A:G	rs632586	1	96861011	A	G	0.3449	1.6e-14	0.00892705	0.824285	rs9659182	5	RP4-736I12.1	4061	intergenic	3.023	7	5	15
1:96861540:C:T	rs633343	1	96861540	C	T	0.3459	1.7e-14	0.00891997	0.820859	rs9659182	5	RP4-736I12.1	4590	intergenic	NA	6	7	15
1:96861720:C:T	rs1222580	1	96861720	C	T	0.3459	1.7e-14	0.00891858	0.828803	rs9659182	5	RP4-736I12.1	4770	intergenic	0.133	6	9	15
1:96862449:C:T	rs736021	1	96862449	C	T	0.2276	2.9e-06	0.00598537	0.779117	rs161994	5	RP4-736I12.1	5499	intergenic	3.694	7	9	15
1:96862743:A:T	rs10493883	1	96862743	A	T	0.2266	2.9e-06	0.00598531	0.774357	rs161994	5	RP4-736I12.1	5793	intergenic	13.76	5	9	15
1:96863198:C:G	rs662350	1	96863198	G	C	0.3469	2e-14	0.00889706	0.832612	rs9659182	5	RP4-736I12.1	6248	intergenic	13.38	6	9	15
1:96863864:C:T	rs78684377	1	96863864	C	T	0.1193	3.6e-07	-0.00895259	0.876202	rs114307386	5	RP4-736I12.1	6914	intergenic	1.643	6	15	15
1:96864428:T:TA	rs5776313	1	96864428	TA	T	0.3946	NA	NA	0.668729	rs9659182	5	RP4-736I12.1	7478	intergenic	NA	NA	15	15
1:96864774:T:TA	rs59877889	1	96864774	T	TA	0.2276	NA	NA	0.780165	rs161994	5	RP4-736I12.1	7824	intergenic	4.009	NA	9	15
1:96865187:C:CAT	rs35933209	1	96865187	C	CAT	0.2266	NA	NA	0.774357	rs161994	5	RP4-736I12.1	8237	intergenic	8.574	NA	9	15
1:96868101:A:T	rs79655672	1	96868101	A	T	0.1193	1e-06	-0.0085376	0.876202	rs114307386	5	RP4-736I12.1	11151	intergenic	6.613	6	5	15
1:96869211:A:G	rs17115122	1	96869211	A	G	0.1183	1e-06	-0.00853648	0.88488	rs114307386	5	RP4-736I12.1	12261	intergenic	3.67	6	5	15
1:96869933:C:T	rs2968485	1	96869933	T	C	0.2316	4.9e-06	0.00580498	0.800416	rs161994	5	RP4-736I12.1	12983	intergenic	9.57	NA	5	15
1:96870486:C:CT	rs138488468	1	96870486	CT	C	0.1193	NA	NA	0.876202	rs114307386	5	RP4-736I12.1	13536	intergenic	5.503	NA	5	15
1:96870599:G:T	rs567440	1	96870599	T	G	0.3469	6.1e-14	0.00872197	0.824643	rs9659182	5	UBE2WP1	13550	intergenic	NA	7	5	15
1:96871770:C:T	rs2151623	1	96871770	T	C	0.4215	6e-07	0.00566824	0.653929	rs1575659	5	UBE2WP1	12379	intergenic	1.577	NA	5	15
1:96871814:C:T	rs2151622	1	96871814	T	C	0.1183	1.2e-06	-0.00848288	0.868	rs114307386	5	UBE2WP1	12335	intergenic	1.431	NA	5	15
1:96872298:A:G	rs7521527	1	96872298	A	G	0.4602	7.7e-16	0.00914305	0.996231	rs1575659	5	UBE2WP1	11851	intergenic	0.297	5	5	15
1:96874593:A:G	rs1575659	1	96874593	G	A	0.4612	4.4e-16	-0.0092254	1	rs1575659	5	UBE2WP1	9556	intergenic	3.85	7	5	15
1:96876654:A:G	rs1889270	1	96876654	A	G	0.4791	1.3e-13	0.00833439	0.801049	rs1575659	5	UBE2WP1	7495	intergenic	1.854	NA	5	15
1:96877440:A:C	rs548374	1	96877440	C	A	0.4781	1.6e-13	0.00830406	0.79875	rs1575659	5	UBE2WP1	6709	intergenic	6.662	NA	5	15
1:96877745:G:T	rs672046	1	96877745	T	G	0.4781	1.6e-13	0.00830396	0.79875	rs1575659	5	UBE2WP1	6404	intergenic	1.783	NA	5	15
1:96878813:A:G	rs596092	1	96878813	A	G	0.4612	1.3e-15	0.00906746	0.992481	rs1575659	5	UBE2WP1	5336	intergenic	15.79	NA	5	15
1:96881055:A:G	rs626624	1	96881055	G	A	0.4911	2.5e-15	0.0089811	0.868244	rs1575659	5	UBE2WP1	3094	intergenic	0.234	NA	5	15
1:96882019:A:C	rs1536023	1	96882019	A	C	0.2316	2.6e-15	0.0108432	1	rs1536023	5	UBE2WP1	2130	intergenic	5.198	NA	2	15
1:96883812:C:T	rs12564795	1	96883812	T	C	0.3211	9.8e-12	0.00844713	0.871526	rs59841749	5	UBE2WP1	337	upstream	0.137	7	5	15
1:96883897:A:C	rs61786465	1	96883897	A	C	0.3211	1.1e-11	0.00843127	0.871526	rs59841749	5	UBE2WP1	252	upstream	4.192	7	5	15
1:96884330:C:T	rs17115225	1	96884330	T	C	0.3231	8e-12	0.00847014	0.871479	rs59841749	5	UBE2WP1	0	ncRNA_exonic	0.013	7	5	15
1:96886167:A:G	rs17131755	1	96886167	A	G	0.3221	7.2e-12	0.0084886	0.876072	rs59841749	5	UBE2WP1	1677	intergenic	2.073	7	5	15
1:96886604:A:G	rs588660	1	96886604	A	G	0.4195	5.6e-05	-0.00460391	0.686361	rs59841749	5	UBE2WP1	2114	intergenic	3.253	7	5	15
1:96888201:A:T	rs1980769	1	96888201	T	A	0.4066	1.4e-09	0.00701408	0.626765	rs59841749	5	UBE2WP1	3711	intergenic	0.002	6	5	15
1:96888897:C:G	rs2057427	1	96888897	G	C	0.3221	6.9e-12	0.0084947	0.876072	rs59841749	5	UBE2WP1	4407	intergenic	1.171	6	5	15
1:96889258:C:G	rs12126692	1	96889258	C	G	0.4056	2.7e-09	0.00690098	0.622781	rs59841749	5	UBE2WP1	4768	intergenic	0.396	6	5	15
1:96891623:C:T	rs11807955	1	96891623	T	C	0.4215	2.4e-09	0.00689061	0.698351	rs59841749	5	UBE2WP1	7133	intergenic	0.873	5	5	15
1:96901401:A:G	rs12565347	1	96901401	G	A	0.1451	8.8e-11	0.0107971	1	rs140058656	5	EEF1A1P11	11084	intergenic	2.227	6	9	15
1:96901455:G:T	rs10747478	1	96901455	G	T	0.4165	0.00056	-0.00395275	0.701174	rs59841749	5	EEF1A1P11	11030	intergenic	4.218	7	9	15
1:96901634:A:C	rs140058656	1	96901634	A	C	0.1451	8.4e-11	0.010814	1	rs140058656	5	EEF1A1P11	10851	intergenic	8.437	7	9	15
1:96902438:C:T	rs6593595	1	96902438	C	T	0.4205	8.6e-09	0.00664496	0.707003	rs59841749	5	EEF1A1P11	10047	intergenic	1.559	6	14	15
1:96908690:C:T	rs2104236	1	96908690	T	C	0.4215	7.9e-09	0.00666049	0.698351	rs59841749	5	EEF1A1P11	3795	intergenic	0.402	7	14	15
1:96909240:C:T	rs2391766	1	96909240	C	T	0.2763	2.4e-14	0.00991658	0.762428	rs59841749	5	EEF1A1P11	3245	intergenic	0.469	6	14	15
1:96909292:C:G	rs7416802	1	96909292	C	G	0.2763	2e-14	0.00995231	0.762428	rs59841749	5	EEF1A1P11	3193	intergenic	0.377	6	14	15
1:96911468:C:T	rs6593599	1	96911468	T	C	0.4205	8.5e-09	0.00664627	0.707003	rs59841749	5	EEF1A1P11	1017	intergenic	2.788	7	5	15
1:96914049:C:T	rs1931180	1	96914049	T	C	0.4215	4.3e-09	0.00677019	0.705615	rs59841749	5	EEF1A1P11	174	downstream	7.834	NA	5	15
1:96918809:A:C	rs12132069	1	96918809	C	A	0.4225	4.4e-09	0.00676231	0.704257	rs59841749	5	EEF1A1P11	4934	intergenic	NA	7	14	15
1:96920723:A:G	rs13375510	1	96920723	G	A	0.4215	7.6e-09	0.00666654	0.705615	rs59841749	5	EEF1A1P11	6848	intergenic	0.726	5	9	15
1:96921357:A:C	rs11165638	1	96921357	A	C	0.4215	7.7e-09	0.00666445	0.705615	rs59841749	5	EEF1A1P11	7482	intergenic	0.247	7	9	15
1:96924097:C:T	rs11165643	1	96924097	T	C	0.4175	0.00078	-0.00384771	0.698213	rs59841749	5	EEF1A1P11	10222	intergenic	1.136	6	9	15
1:96925536:A:AAAAAAAAAGAAAAG	rs569913861	1	96925536	AAAAAAAAAGAAAAG	A	0.4394	NA	NA	0.638891	rs59841749	5	EEF1A1P11	11661	intergenic	0.343	NA	7	15
1:96932736:A:G	rs986427	1	96932736	G	A	0.336	1.7e-11	0.00827497	0.99099	rs59841749	5	EEF1A1P11	18861	intergenic	5.55	6	5	15
1:96935263:A:G	rs12042392	1	96935263	G	A	0.4095	0.00038	-0.00408517	0.716838	rs59841749	5	EEF1A1P11	21388	intergenic	5.346	6	5	15
1:96935421:A:C	rs59841749	1	96935421	A	C	0.334	4.5e-12	0.00855809	1	rs59841749	5	EEF1A1P11	21546	intergenic	4.113	7	5	15
1:96935569:A:G	rs59578063	1	96935569	A	G	0.337	8.2e-12	0.00838187	0.986619	rs59841749	5	EEF1A1P11	21694	intergenic	2.981	5	5	15
1:96940119:A:G	rs2181375	1	96940119	G	A	0.4105	0.00036	-0.00408959	0.706205	rs59841749	5	EEF1A1P11	26244	intergenic	3.111	6	5	15
1:96940371:C:G	rs2038646	1	96940371	G	C	0.4115	0.00036	-0.00409493	0.712059	rs59841749	5	EEF1A1P11	26496	intergenic	2.953	4	5	15
1:96941158:A:C	rs7512263	1	96941158	A	C	0.337	1.2e-11	0.00833157	0.986477	rs59841749	5	EEF1A1P11	27283	intergenic	7.869	4	5	15
1:96942406:A:G	rs10489741	1	96942406	A	G	0.4115	0.00026	-0.00419552	0.712059	rs59841749	5	EEF1A1P11	28531	intergenic	14.26	6	5	15
1:96943994:C:T	rs1973993	1	96943994	C	T	0.4125	0.00035	-0.00409566	0.709024	rs59841749	5	EEF1A1P11	30119	intergenic	10.48	5	5	15
1:96944797:A:C	rs1555543	1	96944797	C	A	0.4155	0.00021	-0.00425454	0.696707	rs59841749	5	EEF1A1P11	30922	intergenic	1.801	5	5	15
1:96946253:G:T	rs6679458	1	96946253	T	G	0.4165	0.00024	-0.00420288	0.693739	rs59841749	5	EEF1A1P11	32378	intergenic	0.452	7	5	15
1:96948002:A:G	rs6686016	1	96948002	A	G	0.338	6.2e-12	0.00842064	0.982142	rs59841749	5	EEF1A1P11	34127	intergenic	4.71	5	1	15
1:96949526:C:T	rs10875017	1	96949526	T	C	0.4155	0.0002	-0.00425615	0.690768	rs59841749	5	EEF1A1P11	35651	intergenic	0.492	5	1	15
1:96951281:A:G	rs6593602	1	96951281	A	G	0.3419	1.7e-11	0.00823235	0.956107	rs59841749	5	EEF1A1P11	37406	intergenic	1.998	6	5	15
1:96952142:A:G	rs55650017	1	96952142	A	G	0.3419	1.8e-11	0.00822384	0.956107	rs59841749	5	EEF1A1P11	38267	intergenic	0.289	7	5	15
1:96955038:C:T	rs6683508	1	96955038	C	T	0.3429	1.6e-11	0.00825122	0.943365	rs59841749	5	EEF1A1P11	41163	intergenic	1.038	6	5	15
1:96955390:C:G	rs59894625	1	96955390	C	G	0.3419	2e-11	0.00821	0.947283	rs59841749	5	EEF1A1P11	41515	intergenic	0.312	6	5	15
1:96955391:A:G	rs57076863	1	96955391	A	G	0.3419	2e-11	0.00821096	0.947283	rs59841749	5	EEF1A1P11	41516	intergenic	2.446	6	5	15
1:96956775:A:G	rs6593605	1	96956775	G	A	0.341	1.8e-11	0.00823359	0.95128	rs59841749	5	EEF1A1P11	42900	intergenic	1.161	6	5	15
1:96957822:C:CT	rs11326849	1	96957822	CT	C	0.341	NA	NA	0.95128	rs59841749	5	EEF1A1P11	43947	intergenic	5.387	NA	5	15
1:96960057:A:G	rs17367240	1	96960057	A	G	0.341	1.8e-11	0.00822659	0.95128	rs59841749	5	EEF1A1P11	46182	intergenic	0.411	7	14	15
1:96960121:C:T	rs60776572	1	96960121	T	C	0.341	1.7e-11	0.00823719	0.95128	rs59841749	5	EEF1A1P11	46246	intergenic	0.286	6	14	15
1:96961723:A:G	rs9437743	1	96961723	G	A	0.341	1.8e-11	0.00822224	0.95128	rs59841749	5	EEF1A1P11	47848	intergenic	3.053	7	14	15
1:96962215:C:T	rs56119386	1	96962215	T	C	0.341	1.6e-11	0.00824451	0.95128	rs59841749	5	EEF1A1P11	48340	intergenic	3.525	7	14	15
1:96962246:A:T	rs17375929	1	96962246	T	A	0.341	1.8e-11	0.00822679	0.95128	rs59841749	5	EEF1A1P11	48371	intergenic	2.895	7	14	15
1:96964549:C:T	rs12123543	1	96964549	C	T	0.4245	3.9e-09	0.00679441	0.682547	rs59841749	5	EEF1A1P11	50674	intergenic	1.859	5	5	15
1:96968005:C:T	rs6593606	1	96968005	T	C	0.3419	2.3e-11	0.00819177	0.946927	rs59841749	5	EEF1A1P11	54130	intergenic	3.458	6	5	15
1:96968116:A:G	rs6593607	1	96968116	A	G	0.341	2.1e-11	0.00820494	0.95128	rs59841749	5	EEF1A1P11	54241	intergenic	12.36	6	5	15
1:96970371:A:C	rs12749081	1	96970371	C	A	0.4264	4.6e-09	0.00675854	0.672928	rs59841749	5	EEF1A1P11	56496	intergenic	4.032	7	5	15
1:96971241:A:G	rs67544133	1	96971241	A	G	0.34	1.4e-11	0.0082807	0.955654	rs59841749	5	EEF1A1P11	57366	intergenic	1.614	6	5	15
1:96971800:C:T	rs1125358	1	96971800	C	T	0.4245	5e-09	0.00675198	0.682547	rs59841749	5	EEF1A1P11	57925	intergenic	0.743	7	5	15
1:96972973:A:C	rs56209707	1	96972973	A	C	0.341	2.7e-11	0.00817055	0.95128	rs59841749	5	EEF1A1P11	59098	intergenic	2.42	6	5	15
1:96975509:C:T	rs61786552	1	96975509	T	C	0.1054	3.9e-05	0.00798374	0.699801	rs140058656	5	EEF1A1P11	61634	intergenic	3.722	5	5	15
1:96975515:C:T	rs6701031	1	96975515	T	C	0.4264	5.3e-09	0.00673453	0.672928	rs59841749	5	EEF1A1P11	61640	intergenic	2.479	7	5	15
1:96977039:A:G	rs6671371	1	96977039	G	A	0.4264	4.8e-09	0.00675579	0.672928	rs59841749	5	EEF1A1P11	63164	intergenic	3.495	7	5	15
1:96977788:A:G	rs9437607	1	96977788	A	G	0.4264	5e-09	0.00674651	0.672928	rs59841749	5	EEF1A1P11	63913	intergenic	1.554	6	5	15
1:96977961:A:C	rs9437609	1	96977961	C	A	0.4264	5.7e-09	0.00671948	0.672928	rs59841749	5	EEF1A1P11	64086	intergenic	1.804	7	5	15
1:96978961:A:G	rs2391769	1	96978961	G	A	0.33	2.9e-11	0.00784533	0.960836	rs2391772	5	EEF1A1P11	65086	intergenic	11.61	5	5	15
1:96984836:A:C	rs2391772	1	96984836	C	A	0.337	1.3e-12	0.00830028	1	rs2391772	5	RN7SL831P	63928	intergenic	1.622	7	1	15
1:96984894:A:G	rs3851274	1	96984894	A	G	0.337	1.4e-12	0.00828518	1	rs2391772	5	RN7SL831P	63870	intergenic	3.548	7	1	15
1:96987042:A:G	rs3862908	1	96987042	A	G	0.2823	1.6e-09	0.00785436	0.655795	rs59841749	5	RN7SL831P	61722	intergenic	2.991	NA	5	15
1:96987091:G:T	rs3862909	1	96987091	G	T	0.2843	1.7e-09	0.00783002	0.654072	rs59841749	5	RN7SL831P	61673	intergenic	2.829	NA	5	15
1:96987458:C:T	rs7543783	1	96987458	C	T	0.2843	2e-09	0.00780267	0.654072	rs59841749	5	RN7SL831P	61306	intergenic	1.604	7	5	15
1:96987569:C:CAA	rs528952776	1	96987569	CAA	C	0.2863	NA	NA	0.66007	rs59841749	5	RN7SL831P	61195	intergenic	2.631	NA	5	15
1:96987865:C:G	rs7554152	1	96987865	C	G	0.2843	2e-09	0.00780221	0.654072	rs59841749	5	RN7SL831P	60899	intergenic	1.229	4	2	15
1:96988608:C:T	rs56983671	1	96988608	T	C	0.2843	2e-09	0.00779809	0.654072	rs59841749	5	RN7SL831P	60156	intergenic	20.2	5	2	15
1:96988776:A:T	rs61334931	1	96988776	A	T	0.2853	2e-09	0.00779729	0.650719	rs59841749	5	RN7SL831P	59988	intergenic	7.095	5	2	15
1:96988808:C:T	rs59429612	1	96988808	T	C	0.2843	1.9e-09	0.00780678	0.654072	rs59841749	5	RN7SL831P	59956	intergenic	2.94	5	5	15
1:96989051:A:C	rs76555736	1	96989051	A	C	0.2793	2e-09	0.00779815	0.636795	rs59841749	5	RN7SL831P	59713	intergenic	6.167	6	5	15
1:96989052:C:T	rs80145696	1	96989052	T	C	0.2793	2.8e-09	0.00782756	0.636795	rs59841749	5	RN7SL831P	59712	intergenic	2.559	6	5	15
1:96989053:A:C	rs74796126	1	96989053	A	C	0.2793	2.6e-09	0.00784097	0.636795	rs59841749	5	RN7SL831P	59711	intergenic	2.3	6	5	15
1:96989786:A:G	rs1988854	1	96989786	G	A	0.2833	1.8e-09	0.00782301	0.65876	rs59841749	5	RN7SL831P	58978	intergenic	14.05	3a	2	15
1:96990754:C:G	rs4127308	1	96990754	C	G	0.2833	1.8e-09	0.00781783	0.65876	rs59841749	5	RN7SL831P	58010	intergenic	0.844	7	5	15
1:96990823:A:G	rs3851275	1	96990823	A	G	0.2843	2.1e-09	0.00778825	0.654072	rs59841749	5	RN7SL831P	57941	intergenic	5.563	NA	5	15
1:96991652:C:T	rs6593609	1	96991652	T	C	0.2843	2.1e-09	0.00778483	0.654072	rs59841749	5	RN7SL831P	57112	intergenic	3.806	6	2	15
1:96992137:A:C	rs67816184	1	96992137	A	C	0.2833	1.9e-09	0.00781285	0.65876	rs59841749	5	RN7SL831P	56627	intergenic	20.1	5	5	15
1:96992287:C:T	rs7542687	1	96992287	C	T	0.2843	2.1e-09	0.00778134	0.654072	rs59841749	5	RN7SL831P	56477	intergenic	0.972	6	5	15
1:96992318:A:G	rs56142427	1	96992318	G	A	0.2843	2.1e-09	0.00778014	0.654072	rs59841749	5	RN7SL831P	56446	intergenic	2.389	7	5	15
1:96993374:A:C	rs1475173	1	96993374	A	C	0.2843	2.3e-09	0.00776707	0.654072	rs59841749	5	RN7SL831P	55390	intergenic	4.453	6	5	15
1:96993449:C:T	rs1967769	1	96993449	C	T	0.2833	2.1e-09	0.0077895	0.65876	rs59841749	5	RN7SL831P	55315	intergenic	11.25	6	5	15
1:96993603:G:T	rs3912027	1	96993603	G	T	0.2843	2.5e-09	-0.00776639	0.654072	rs59841749	5	RN7SL831P	55161	intergenic	1.864	7	5	15
1:96994714:A:G	rs7514374	1	96994714	A	G	0.2833	1.9e-09	0.00780726	0.65876	rs59841749	5	RN7SL831P	54050	intergenic	7.315	7	5	9
1:96998097:T:TG	rs113073101	1	96998097	TG	T	0.3588	NA	NA	0.837837	rs2391772	5	RN7SL831P	50667	intergenic	NA	NA	5	15
1:97001427:G:T	rs11165664	1	97001427	T	G	0.2853	2.7e-09	0.00773309	0.650719	rs59841749	5	RN7SL831P	47337	intergenic	0.756	6	5	15
1:97013850:G:GA	rs60818578	1	97013850	G	GA	0.2873	NA	NA	0.617633	rs59841749	5	RN7SL831P	34914	intergenic	NA	NA	14	15
1:97014481:G:GA	rs75953569	1	97014481	GA	G	0.2833	NA	NA	0.629802	rs59841749	5	RN7SL831P	34283	intergenic	0.966	NA	14	15
1:97016984:A:G	rs7535396	1	97016984	A	G	0.2853	4.7e-08	0.00710378	0.628125	rs59841749	5	RN7SL831P	31780	intergenic	NA	6	14	15
1:97020268:C:G	rs11165670	1	97020268	C	G	0.2843	5e-08	0.00709277	0.625229	rs59841749	5	RN7SL831P	28496	intergenic	0.398	6	5	15
1:97021041:A:AT	1:97021041:A:AT	1	97021041	AT	A	0.2883	NA	NA	0.613123	rs59841749	5	RN7SL831P	27723	intergenic	NA	NA	5	15
1:97021972:C:T	rs56827884	1	97021972	C	T	0.2833	4.2e-08	0.00714085	0.629802	rs59841749	5	RN7SL831P	26792	intergenic	4.483	6	5	15
1:97023641:A:C	rs1925833	1	97023641	A	C	0.2843	4.8e-08	0.00710433	0.625229	rs59841749	5	RN7SL831P	25123	intergenic	10.95	5	5	15
1:97024329:A:G	rs2391799	1	97024329	A	G	0.2823	3.9e-08	0.00715595	0.626928	rs59841749	5	RN7SL831P	24435	intergenic	1.549	NA	5	15
1:97027125:A:G	rs1985925	1	97027125	A	G	0.3022	1.3e-05	-0.00536568	0.65978	rs2391772	5	RN7SL831P	21639	intergenic	1.67	7	5	15
1:97031756:C:T	rs2477893	1	97031756	T	C	0.3022	9.1e-06	0.00548232	0.65978	rs2391772	5	RN7SL831P	17008	intergenic	1.687	5	5	15
1:98288581:C:T	rs78164635	1	98288581	C	T	0.08052	2.6e-07	-0.0111004	0.70015	rs11808051	6	DPYD	0	intronic	2.927	6	4	15
1:98307452:C:T	rs4414075	1	98307452	C	T	0.07853	4.8e-08	-0.0117169	0.79232	rs11808051	6	DPYD	0	intronic	2.436	6	5	15
1:98332868:C:T	rs11590802	1	98332868	C	T	0.07853	4.7e-07	0.0106684	0.868525	rs11808051	6	DPYD	0	intronic	1.89	7	4	15
1:98333191:A:T	rs7412142	1	98333191	T	A	0.07853	2.5e-07	-0.0109225	0.868525	rs11808051	6	DPYD	0	intronic	0.98	6	4	15
1:98335202:C:T	rs116303728	1	98335202	T	C	0.07058	7.8e-08	-0.0111436	0.751198	rs79536980	6	DPYD	0	intronic	5.263	5	4	15
1:98336754:G:T	rs74993515	1	98336754	G	T	0.06958	4.4e-08	0.0114346	0.763239	rs79536980	6	DPYD	0	intronic	10.41	6	4	15
1:98359018:A:G	rs141098699	1	98359018	G	A	0.06958	1.5e-07	0.0116064	0.734158	rs79536980	6	DPYD	0	intronic	1.678	6	5	15
1:98372645:C:T	rs74450569	1	98372645	C	T	0.07058	6.8e-08	0.011207	0.751198	rs79536980	6	DPYD	0	intronic	1.425	2a	1	15
1:98376178:A:T	rs77350815	1	98376178	A	T	0.07853	1.6e-07	-0.0111279	0.868525	rs11808051	6	DPYD	0	intronic	NA	5	5	15
1:98422077:C:T	rs77779411	1	98422077	T	C	0.07654	2.8e-08	-0.0118936	0.892382	rs11808051	6	RP11-490G2.2	10483	intergenic	1.871	6	5	15
1:98435238:A:G	rs114743589	1	98435238	G	A	0.07157	3.6e-08	0.0110791	0.899607	rs79536980	6	RP11-490G2.2	867	upstream	5.133	6	5	15
1:98436574:A:G	rs111348842	1	98436574	A	G	0.07058	1.7e-08	-0.0120727	0.831443	rs11808051	6	RP11-490G2.2	2203	intergenic	1.86	6	5	15
1:98472759:A:AAAAGATC	rs5776391	1	98472759	A	AAAAGATC	0.07356	NA	NA	0.928415	rs79536980	6	MIR137HG	0	ncRNA_intronic	0.662	NA	5	15
1:98490668:G:T	rs75133093	1	98490668	T	G	0.07256	3.4e-08	0.011097	0.942266	rs79536980	6	MIR137HG	0	ncRNA_intronic	13.98	6	5	15
1:98495937:C:CTCTT	rs142075647	1	98495937	CTCTT	C	0.07157	NA	NA	0.985684	rs11808051	6	MIR137HG	0	ncRNA_intronic	15.6	NA	1	15
1:98498441:A:G	rs11804556	1	98498441	A	G	0.07157	1.1e-08	-0.0122199	0.985684	rs11808051	6	MIR137HG	0	ncRNA_intronic	3.036	5	2	15
1:98513697:C:G	rs575377594	1	98513697	G	C	0.06859	1.2e-07	0.0110073	0.912739	rs79536980	6	MIR137HG	0	ncRNA_intronic	NA	NA	1	13
1:98527700:A:G	rs78040625	1	98527700	G	A	0.07455	7.4e-08	-0.0108021	0.942919	rs79536980	6	MIR137HG	12280	intergenic	1.42	7	5	15
1:98528142:C:T	rs145403806	1	98528142	T	C	0.07455	4.7e-08	0.0109513	0.942919	rs79536980	6	MIR137HG	12722	intergenic	1.831	6	5	15
1:98529595:G:GTATTATTATTAT	rs554843261	1	98529595	GTATTATTATTAT	G	0.07157	NA	NA	0.985684	rs11808051	6	NFU1P2	12960	intergenic	NA	NA	5	15
1:98535665:A:G	rs11808051	1	98535665	G	A	0.07058	6.7e-09	-0.0125167	1	rs11808051	6	NFU1P2	6890	intergenic	1.628	2c	5	15
1:98560276:C:T	rs79536980	1	98560276	T	C	0.07455	2.5e-08	0.0112761	1	rs79536980	6	NFU1P2	17251	intergenic	0.58	7	5	15
1:98565234:A:C	rs1198585	1	98565234	C	A	0.2853	8.2e-14	-0.00916248	0.951092	rs17385037	6	NFU1P2	22209	intergenic	1.157	5	5	15
1:98565471:T:TA	rs5776396	1	98565471	T	TA	0.2843	NA	NA	0.965744	rs17385037	6	NFU1P2	22446	intergenic	1.405	NA	5	15
1:98565582:G:GA	rs113341410	1	98565582	G	GA	0.3061	NA	NA	0.627168	rs978346	6	NFU1P2	22557	intergenic	NA	NA	5	15
1:98565744:C:T	rs74997684	1	98565744	C	T	0.1004	5.5e-08	0.0110944	0.990018	rs355377	6	NFU1P2	22719	intergenic	0.949	7	5	15
1:98566705:A:G	rs12027634	1	98566705	G	A	0.1014	3.9e-08	-0.0111865	1	rs355377	6	NFU1P2	23680	intergenic	5.125	5	5	15
1:98567133:A:G	rs4950093	1	98567133	A	G	0.1014	3.4e-08	-0.0112296	1	rs355377	6	NFU1P2	24108	intergenic	1.254	4	5	15
1:98567240:C:T	rs4950094	1	98567240	C	T	0.1014	3.7e-08	-0.0111995	1	rs355377	6	NFU1P2	24215	intergenic	1.723	4	5	15
1:98568593:A:G	rs6664310	1	98568593	A	G	0.1014	3.4e-08	-0.0112244	1	rs355377	6	NFU1P2	25568	intergenic	8.131	5	5	15
1:98570385:A:AG	rs528781732	1	98570385	AG	A	0.2773	NA	NA	1	rs17385037	6	NFU1P2	27360	intergenic	6.699	NA	2	15
1:98570387:T:TC	rs199661774	1	98570387	TC	T	0.2773	NA	NA	1	rs17385037	6	NFU1P2	27362	intergenic	8.287	NA	2	15
1:98571169:C:T	rs2055686	1	98571169	C	T	0.1014	4e-08	-0.0111783	1	rs355377	6	NFU1P2	28144	intergenic	1.791	NA	5	15
1:98571590:G:T	rs11580992	1	98571590	T	G	0.1014	4e-08	-0.0111763	1	rs355377	6	NFU1P2	28565	intergenic	NA	7	5	15
1:98572257:A:G	rs11802316	1	98572257	G	A	0.1004	5.5e-08	-0.0110751	0.990018	rs355377	6	NFU1P2	29232	intergenic	1.355	7	5	15
1:98572374:C:T	rs11165950	1	98572374	T	C	0.1014	3.9e-08	-0.0111889	1	rs355377	6	NFU1P2	29349	intergenic	0.295	6	5	15
1:98572382:A:G	rs17372140	1	98572382	A	G	0.2773	1e-14	0.00946412	1	rs17385037	6	NFU1P2	29357	intergenic	0.57	6	5	15
1:98572907:A:T	rs10158436	1	98572907	A	T	0.2773	1.1e-14	0.00945707	1	rs17385037	6	NFU1P2	29882	intergenic	5.737	7	5	9
1:98574641:A:AT	rs531077368	1	98574641	A	AT	0.08052	NA	NA	0.798062	rs355377	6	NFU1P2	31616	intergenic	NA	NA	5	15
1:98575333:G:T	rs192228187	1	98575333	G	T	0.1014	5.6e-08	-0.0110631	1	rs355377	6	NFU1P2	32308	intergenic	2.449	6	5	15
1:98575471:C:T	rs7533634	1	98575471	T	C	0.1014	5.7e-08	-0.0110627	1	rs355377	6	NFU1P2	32446	intergenic	1.032	7	5	15
1:98575809:G:T	rs7525127	1	98575809	T	G	0.1014	4.1e-08	-0.0111707	1	rs355377	6	NFU1P2	32784	intergenic	1.225	7	5	15
1:98576274:C:T	rs17117613	1	98576274	T	C	0.1014	4.3e-08	-0.0111509	1	rs355377	6	NFU1P2	33249	intergenic	6.27	4	5	15
1:98576912:C:T	rs17117616	1	98576912	T	C	0.1004	5.3e-08	-0.0110935	0.990018	rs355377	6	NFU1P2	33887	intergenic	1.332	7	5	15
1:98577777:A:G	rs4950095	1	98577777	G	A	0.1014	3.9e-08	-0.01119	1	rs355377	6	NFU1P2	34752	intergenic	15.15	5	5	15
1:98578574:C:G	rs978346	1	98578574	G	C	0.4592	2.3e-15	0.00901341	1	rs978346	6	NFU1P2	35549	intergenic	1.95	6	5	15
1:98578860:A:G	rs10518654	1	98578860	A	G	0.1004	5.5e-08	-0.0110808	0.990018	rs355377	6	NFU1P2	35835	intergenic	2.929	7	5	15
1:98579211:A:G	rs6679864	1	98579211	G	A	0.3827	9.6e-13	0.00827995	0.735333	rs978346	6	NFU1P2	36186	intergenic	3.092	7	5	15
1:98579707:C:T	rs1911502	1	98579707	C	T	0.1014	3.8e-08	-0.0112006	1	rs355377	6	NFU1P2	36682	intergenic	2.243	NA	7	15
1:98579746:C:T	rs1911501	1	98579746	C	T	0.1014	3.7e-08	-0.0112094	1	rs355377	6	NFU1P2	36721	intergenic	1.411	NA	7	15
1:98580985:A:G	rs959707	1	98580985	G	A	0.1014	3.9e-08	-0.0111934	1	rs355377	6	NFU1P2	37960	intergenic	7.917	NA	14	15
1:98581337:A:T	rs72737821	1	98581337	T	A	0.2773	1.2e-14	0.00943858	1	rs17385037	6	NFU1P2	38312	intergenic	17.39	7	14	15
1:98581758:G:GA	rs536165317	1	98581758	G	GA	0.1581	NA	NA	0.606713	rs355377	6	NFU1P2	38733	intergenic	NA	NA	14	15
1:98582284:C:T	rs355382	1	98582284	C	T	0.1014	3.9e-08	0.0111891	1	rs355377	6	NFU1P2	39259	intergenic	5.146	NA	14	15
1:98583425:C:G	rs17117677	1	98583425	C	G	0.1014	3.8e-08	-0.0111985	1	rs355377	6	NFU1P2	40400	intergenic	0.171	6	5	15
1:98585180:C:T	rs17385037	1	98585180	C	T	0.2773	8.9e-15	0.00948357	1	rs17385037	6	NFU1P2	42155	intergenic	5.197	6	7	15
1:98585590:G:T	rs355379	1	98585590	T	G	0.1014	3.8e-08	0.0111994	1	rs355377	6	NFU1P2	42565	intergenic	0.285	NA	5	15
1:98587255:C:T	rs12038627	1	98587255	C	T	0.1014	3.6e-08	-0.0112392	1	rs355377	6	NFU1P2	44230	intergenic	3.348	5	5	15
1:98587259:A:G	rs355377	1	98587259	A	G	0.1014	3.1e-08	0.0113062	1	rs355377	6	NFU1P2	44234	intergenic	1.926	NA	5	15
1:98587408:C:G	rs355376	1	98587408	G	C	0.1014	3.7e-08	0.011207	1	rs355377	6	NFU1P2	44383	intergenic	NA	5	5	15
1:98587734:C:T	rs12407367	1	98587734	C	T	0.1004	5.1e-08	-0.0111122	0.990018	rs355377	6	NFU1P2	44709	intergenic	7.816	6	5	15
1:98587947:A:C	rs12407126	1	98587947	C	A	0.1014	3.7e-08	-0.0112107	1	rs355377	6	NFU1P2	44922	intergenic	1.79	6	5	15
1:98588885:C:T	rs1473474	1	98588885	C	T	0.4592	2.6e-15	0.00899207	1	rs978346	6	NFU1P2	45860	intergenic	3.734	NA	5	15
1:98588906:A:G	rs355373	1	98588906	A	G	0.1014	4.1e-08	0.0111825	1	rs355377	6	NFU1P2	45881	intergenic	2.478	NA	5	15
1:98589715:A:T	rs1843815	1	98589715	T	A	0.4891	2.2e-12	0.00793829	0.815702	rs978346	6	NFU1P2	46690	intergenic	0.486	6	5	15
1:98589828:C:T	rs12401542	1	98589828	T	C	0.1332	0.00019	-0.0067449	0.629013	rs355377	6	NFU1P2	46803	intergenic	1.3	6	5	15
1:98593653:A:C	rs11165951	1	98593653	C	A	0.1332	0.00025	-0.00664346	0.629013	rs355377	6	NFU1P2	50628	intergenic	2.271	7	5	15
1:98595058:A:G	rs12567725	1	98595058	A	G	0.1332	0.00025	-0.00662883	0.629013	rs355377	6	NFU1P2	52033	intergenic	3.194	4	5	15
1:98595170:A:T	rs11807935	1	98595170	T	A	0.1332	0.00024	-0.00665817	0.629013	rs355377	6	NFU1P2	52145	intergenic	15.53	4	5	15
1:98595242:C:G	rs11809431	1	98595242	C	G	0.1332	0.00025	-0.00664039	0.629013	rs355377	6	NFU1P2	52217	intergenic	14.45	3a	5	15
1:98595814:A:G	rs1487300	1	98595814	A	G	0.1332	0.00026	-0.0066238	0.629013	rs355377	6	NFU1P2	52789	intergenic	15.45	7	5	15
1:98595815:C:G	rs1487301	1	98595815	G	C	0.1332	0.00025	-0.00664165	0.629013	rs355377	6	NFU1P2	52790	intergenic	12.56	7	5	15
1:98595853:A:C	rs1487302	1	98595853	A	C	0.1332	0.00024	-0.00665699	0.629013	rs355377	6	NFU1P2	52828	intergenic	0.025	6	5	15
1:98597309:A:G	rs4950096	1	98597309	G	A	0.1332	0.00024	-0.00664436	0.629013	rs355377	6	NFU1P2	54284	intergenic	10.55	5	5	15
1:98597553:A:G	rs1352254	1	98597553	A	G	0.1332	0.00025	-0.00663698	0.629013	rs355377	6	NFU1P2	54528	intergenic	2.075	7	5	15
1:98598019:A:T	rs12043365	1	98598019	A	T	0.1332	0.00025	-0.00663924	0.629013	rs355377	6	NFU1P2	54994	intergenic	6.391	7	5	15
1:98598635:A:G	rs11165952	1	98598635	A	G	0.1332	0.00025	-0.00663092	0.629013	rs355377	6	NFU1P2	55610	intergenic	5.944	7	5	15
1:98598745:A:G	rs12046836	1	98598745	A	G	0.1332	0.00025	-0.00664001	0.629013	rs355377	6	NFU1P2	55720	intergenic	0.169	5	5	15
1:98599144:A:G	rs12044342	1	98599144	G	A	0.1332	0.00026	-0.00662125	0.629013	rs355377	6	NFU1P2	56119	intergenic	0.65	6	7	15
1:98599780:C:T	rs11165953	1	98599780	T	C	0.1332	0.00025	-0.00663092	0.629013	rs355377	6	NFU1P2	56755	intergenic	1.213	6	5	15
1:98600110:A:G	rs11165954	1	98600110	A	G	0.1332	0.00025	-0.00663092	0.629013	rs355377	6	NFU1P2	57085	intergenic	0.826	7	5	15
1:98600210:C:T	rs11165955	1	98600210	T	C	0.1332	0.00025	-0.00663137	0.629013	rs355377	6	NFU1P2	57185	intergenic	2.061	7	5	15
1:98600355:C:T	rs11165956	1	98600355	C	T	0.1332	0.00025	-0.00663092	0.629013	rs355377	6	NFU1P2	57330	intergenic	1.895	6	5	15
1:98600618:C:T	rs17117759	1	98600618	T	C	0.1332	0.00027	-0.00660017	0.629013	rs355377	6	NFU1P2	57593	intergenic	5.045	6	5	15
1:98600662:A:AT	rs568011249	1	98600662	A	AT	0.1332	NA	NA	0.629013	rs355377	6	NFU1P2	57637	intergenic	NA	NA	5	15
1:98600672:A:T	rs202174933	1	98600672	T	A	0.1352	0.0003	-0.00652879	0.632818	rs355377	6	NFU1P2	57647	intergenic	0.123	6	5	15
1:98600673:A:T	rs186681177	1	98600673	A	T	0.1332	NA	NA	0.629013	rs355377	6	NFU1P2	57648	intergenic	NA	6	5	15
1:98601002:A:G	rs17117764	1	98601002	G	A	0.1332	0.00025	-0.00663143	0.629013	rs355377	6	NFU1P2	57977	intergenic	7.166	5	7	15
1:98601247:C:T	rs17117765	1	98601247	C	T	0.1332	0.00025	-0.006628	0.629013	rs355377	6	NFU1P2	58222	intergenic	1.953	5	7	15
1:98601353:A:T	rs17117766	1	98601353	T	A	0.1332	0.00029	-0.00656968	0.629013	rs355377	6	NFU1P2	58328	intergenic	2.157	6	7	15
1:98601644:A:G	rs78890790	1	98601644	G	A	0.1332	0.00031	-0.00654244	0.629013	rs355377	6	NFU1P2	58619	intergenic	1.882	6	5	15
1:98602249:A:G	rs1032196	1	98602249	G	A	0.1352	0.00028	-0.00658799	0.618744	rs355377	6	NFU1P2	59224	intergenic	1.934	NA	5	15
1:98602415:A:T	rs11165957	1	98602415	A	T	0.1352	0.00027	-0.00660576	0.618744	rs355377	6	NFU1P2	59390	intergenic	1.943	6	5	15
1:98602431:C:T	rs11165958	1	98602431	T	C	0.1352	0.00027	-0.0066057	0.618744	rs355377	6	NFU1P2	59406	intergenic	5.781	6	5	15
1:98602825:G:GT	rs112936112	1	98602825	G	GT	0.1352	NA	NA	0.618744	rs355377	6	NFU1P2	59800	intergenic	2.445	NA	5	15
1:98603170:A:G	rs1487289	1	98603170	A	G	0.1352	0.00024	-0.00664738	0.618744	rs355377	6	NFU1P2	60145	intergenic	7.924	NA	7	15
1:98603628:A:T	rs72737834	1	98603628	T	A	0.2386	4e-13	0.00913203	0.779827	rs17385037	6	NFU1P2	60603	intergenic	1.138	6	15	15
1:98604137:G:T	rs17381287	1	98604137	T	G	0.3131	3.4e-09	0.00708827	1	rs17381287	6	NFU1P2	61112	intergenic	1.066	7	15	15
1:98604201:A:G	rs17381294	1	98604201	A	G	0.2386	4e-13	0.0091313	0.779827	rs17385037	6	NFU1P2	61176	intergenic	2.815	6	15	15
1:98604958:G:T	rs72737838	1	98604958	T	G	0.2386	3.8e-13	0.00913888	0.779827	rs17385037	6	NFU1P2	61933	intergenic	0.394	7	15	15
1:98611061:A:T	rs4133804	1	98611061	A	T	0.2386	3.1e-13	0.00917284	0.779827	rs17385037	6	RP5-1070A16.1	65241	intergenic	4.667	6	5	15
1:98611353:C:T	rs111682630	1	98611353	T	C	0.0666	7e-07	-0.0117083	0.672508	rs355377	6	RP5-1070A16.1	64949	intergenic	1.437	6	5	15
1:98614478:A:G	rs355364	1	98614478	A	G	0.3598	4.4e-07	-0.00597029	0.618313	rs978346	6	RP5-1070A16.1	61824	intergenic	0.944	NA	5	15
1:98615441:A:AT	rs143106976	1	98615441	AT	A	0.2396	NA	NA	0.775044	rs17385037	6	RP5-1070A16.1	60861	intergenic	0.779	NA	8	15
1:98615444:A:T	rs202130229	1	98615444	A	T	0.2396	3.2e-13	0.00916112	0.775044	rs17385037	6	RP5-1070A16.1	60858	intergenic	6.247	6	8	15
1:98616806:G:GT	rs200351908	1	98616806	G	GT	0.1223	NA	NA	0.667754	rs355377	6	RP5-1070A16.1	59496	intergenic	0.877	NA	5	15
1:98618685:C:G	rs80020216	1	98618685	C	G	0.242	NA	NA	0.772694	rs17385037	6	RP5-1070A16.1	57617	intergenic	0.056	6	5	15
1:98618714:C:T	rs61787263	1	98618714	C	T	0.2386	2.8e-13	0.00918386	0.779827	rs17385037	6	RP5-1070A16.1	57588	intergenic	1.744	7	5	15
1:98620447:G:T	rs2391907	1	98620447	T	G	0.2386	2.7e-13	0.00919306	0.779827	rs17385037	6	RP5-1070A16.1	55855	intergenic	3.508	6	5	15
1:98621065:A:C	rs11165961	1	98621065	C	A	0.1352	0.00029	-0.00656977	0.618744	rs355377	6	RP5-1070A16.1	55237	intergenic	3.311	6	5	15
1:98622590:C:T	rs17385603	1	98622590	C	T	0.2386	2.8e-13	0.00918338	0.779827	rs17385037	6	RP5-1070A16.1	53712	intergenic	3.454	7	5	15
1:98622667:A:G	rs17381509	1	98622667	G	A	0.2386	3e-13	0.00917235	0.779827	rs17385037	6	RP5-1070A16.1	53635	intergenic	1.241	6	5	15
1:98625675:A:G	rs12021635	1	98625675	G	A	0.1352	0.00026	-0.00660958	0.618744	rs355377	6	RP5-1070A16.1	50627	intergenic	3.658	5	5	15
1:98626651:A:C	rs61787319	1	98626651	C	A	0.2386	2.8e-13	0.00918402	0.779827	rs17385037	6	RP5-1070A16.1	49651	intergenic	NA	7	5	15
1:98627205:A:G	rs147613212	1	98627205	G	A	0.2396	1.8e-13	0.00932833	0.775044	rs17385037	6	RP5-1070A16.1	49097	intergenic	1.202	6	5	15
1:98627270:A:C	rs148227879	1	98627270	C	A	0.2386	2.8e-13	0.00918402	0.779827	rs17385037	6	RP5-1070A16.1	49032	intergenic	0.405	7	5	15
1:98629277:C:G	rs963852	1	98629277	G	C	0.2386	3.2e-13	0.00917172	0.779827	rs17385037	6	RP5-1070A16.1	47025	intergenic	5.074	7	5	15
1:98630474:A:G	rs61787320	1	98630474	A	G	0.2386	3.9e-13	0.00914085	0.779827	rs17385037	6	RP5-1070A16.1	45828	intergenic	2.862	6	5	15
1:98632344:C:T	rs112797689	1	98632344	T	C	0.2376	3.7e-13	0.00914842	0.775177	rs17385037	6	RP5-1070A16.1	43958	intergenic	0.124	7	5	15
1:98632436:C:T	rs61787321	1	98632436	C	T	0.2386	3e-13	0.00919529	0.779827	rs17385037	6	RP5-1070A16.1	43866	intergenic	0.112	7	5	15
1:98632466:A:T	rs61787322	1	98632466	A	T	0.2386	2.9e-13	0.00920346	0.779827	rs17385037	6	RP5-1070A16.1	43836	intergenic	7.027	7	5	15
1:98639741:C:T	rs61787323	1	98639741	T	C	0.2396	3.9e-13	0.00915067	0.775044	rs17385037	6	RP5-1070A16.1	36561	intergenic	1.488	6	5	15
1:98641930:A:G	rs2046585	1	98641930	G	A	0.1352	0.00029	-0.00660133	0.618744	rs355377	6	RP5-1070A16.1	34372	intergenic	10.86	NA	5	15
1:98644483:C:G	rs17381657	1	98644483	G	C	0.2445	7e-13	0.00903199	0.789107	rs61788584	6	RP5-1070A16.1	31819	intergenic	NA	6	5	15
1:98646871:A:C	rs12567432	1	98646871	A	C	0.2505	2e-11	0.0084819	0.879392	rs61788584	6	RP5-1070A16.1	29431	intergenic	7.162	4	7	15
1:98647381:G:GT	rs139236476	1	98647381	G	GT	0.2465	NA	NA	0.868566	rs61788584	6	RP5-1070A16.1	28921	intergenic	NA	NA	5	15
1:98651299:A:G	rs9804043	1	98651299	G	A	0.2505	2.7e-11	0.00843692	0.879392	rs61788584	6	RP5-1070A16.1	25003	intergenic	1.38	6	5	15
1:98651301:A:C	rs9804044	1	98651301	C	A	0.2505	2.4e-11	0.00845757	0.879392	rs61788584	6	RP5-1070A16.1	25001	intergenic	1.061	6	5	15
1:98654619:A:G	rs1487288	1	98654619	G	A	0.2555	5.9e-11	0.00834595	1	rs61788584	6	RP5-1070A16.1	21683	intergenic	1.211	NA	5	15
1:98655574:A:C	rs17385947	1	98655574	A	C	0.2276	2.2e-09	0.00792839	0.860141	rs61788584	6	RP5-1070A16.1	20728	intergenic	2.017	6	5	15
1:98655786:A:T	rs72737868	1	98655786	T	A	0.2555	4.7e-11	0.00839368	1	rs61788584	6	RP5-1070A16.1	20516	intergenic	0.214	7	5	15
1:98660622:A:G	rs12567765	1	98660622	A	G	0.2276	2.8e-09	0.00788145	0.860141	rs61788584	6	RP5-1070A16.1	15680	intergenic	1.233	7	5	15
1:98663926:C:T	rs17266983	1	98663926	T	C	0.2266	2.3e-09	0.00797611	0.855224	rs61788584	6	RP5-1070A16.1	12376	intergenic	5.188	7	5	15
1:98664277:C:G	rs61788584	1	98664277	G	C	0.2555	3.3e-11	0.00851573	1	rs61788584	6	RP5-1070A16.1	12025	intergenic	2.468	7	5	15
1:98664952:A:ATTTT	rs144526038	1	98664952	A	ATTTT	0.2535	NA	NA	0.989386	rs61788584	6	RP5-1070A16.1	11350	intergenic	8.557	NA	5	15
1:153758562:C:CTGGTACTACAGGCGTG	rs375707686	1	153758562	C	CTGGTACTACAGGCGTG	0.2704	NA	NA	0.764849	rs11583896	7	Y_RNA	264	upstream	NA	NA	2	15
1:153760104:A:T	rs10752613	1	153760104	A	T	0.2744	1.9e-07	0.00651711	0.881324	rs11583896	7	Y_RNA	1806	intergenic	5.929	6	5	15
1:153768982:A:G	rs11583896	1	153768982	G	A	0.2883	2.3e-08	-0.0068729	1	rs11583896	7	RP11-216N14.5	0	ncRNA_exonic	5.359	1f	3	5
1:153773150:C:CT	rs34514501	1	153773150	C	CT	0.2922	NA	NA	0.969714	rs11583896	7	RP11-216N14.5	0	ncRNA_exonic	NA	NA	4	5
1:153775017:A:T	rs4077168	1	153775017	T	A	0.2913	4.4e-08	0.00671894	0.974702	rs11583896	7	RP11-216N14.5	449	downstream	2.641	1f	3	5
1:153787279:C:T	rs113422987	1	153787279	T	C	0.2893	4.6e-08	0.00671332	0.964385	rs11583896	7	GATAD2B	0	intronic	1.978	7	4	4
1:153788211:C:T	rs72694220	1	153788211	C	T	0.2893	5.4e-08	0.00667772	0.964385	rs11583896	7	GATAD2B	0	intronic	0.203	4	4	4
1:153790501:C:T	rs4363451	1	153790501	T	C	0.2893	4.4e-08	0.00671884	0.964385	rs11583896	7	GATAD2B	0	intronic	13.37	7	4	4
1:153795569:C:T	rs10796956	1	153795569	C	T	0.2913	3.8e-08	0.00673427	0.944353	rs11583896	7	GATAD2B	0	intronic	1.062	6	4	5
1:153797015:A:G	rs112780312	1	153797015	A	G	0.2773	8e-06	0.00570373	0.825038	rs11583896	7	GATAD2B	0	intronic	1.748	7	4	5
1:153798128:C:T	rs4391701	1	153798128	T	C	0.2883	6.8e-08	0.00663763	0.959173	rs11583896	7	GATAD2B	0	intronic	6.805	6	2	5
1:153810564:C:T	rs7512766	1	153810564	T	C	0.2883	7.1e-08	0.00662672	0.959173	rs11583896	7	GATAD2B	0	intronic	8.553	1f	4	5
1:153816290:C:CA	rs373655717	1	153816290	CA	C	0.2873	NA	NA	0.692549	rs11583896	7	GATAD2B	0	intronic	4.381	NA	4	5
1:153816752:C:T	rs72694231	1	153816752	C	T	0.2883	6.8e-08	0.00663598	0.959173	rs11583896	7	GATAD2B	0	intronic	9.843	5	4	5
1:153821449:A:AC	rs113142203	1	153821449	A	AC	0.3042	NA	NA	0.785199	rs11583896	7	GATAD2B	0	intronic	NA	NA	4	5
1:153822673:C:T	rs4612664	1	153822673	C	T	0.2913	4.5e-08	0.0067077	0.944353	rs11583896	7	GATAD2B	0	intronic	4.014	6	4	5
1:153823918:G:T	rs72694234	1	153823918	G	T	0.2913	4.6e-08	0.00670375	0.944353	rs11583896	7	GATAD2B	0	intronic	3.161	3a	4	5
1:153825404:C:T	rs4845576	1	153825404	T	C	0.2883	6.9e-08	0.0066318	0.959173	rs11583896	7	GATAD2B:RP11-216N14.7	0	ncRNA_exonic	5.729	5	4	4
1:153826169:C:T	rs12038577	1	153826169	C	T	0.2913	4.7e-08	0.00669717	0.944353	rs11583896	7	GATAD2B	0	intronic	11.82	6	3	5
1:153827619:C:T	rs9660089	1	153827619	C	T	0.2922	3.6e-08	0.00675708	0.93941	rs11583896	7	GATAD2B	0	intronic	2.129	1f	4	5
1:153828080:C:T	rs4595397	1	153828080	C	T	0.2903	1.4e-07	0.00646461	0.9491	rs11583896	7	GATAD2B	0	intronic	0.801	5	4	5
1:153829389:C:T	rs4520447	1	153829389	C	T	0.2883	6.6e-08	0.00664189	0.959173	rs11583896	7	GATAD2B	0	intronic	12.66	1f	4	5
1:153829630:A:AT	rs563416186	1	153829630	AT	A	0.2893	NA	NA	0.954122	rs11583896	7	GATAD2B	0	intronic	2.458	NA	4	5
1:153829632:A:AT	rs201175917	1	153829632	AT	A	0.2893	NA	NA	0.954122	rs11583896	7	GATAD2B	0	intronic	0.02	NA	4	5
1:153829633:A:T	rs4845577	1	153829633	T	A	0.2883	NA	NA	0.948908	rs11583896	7	GATAD2B	0	intronic	0.024	6	4	5
1:153829993:A:G	rs4845578	1	153829993	A	G	0.2883	6.6e-08	0.00664189	0.959173	rs11583896	7	GATAD2B	0	intronic	4.507	6	4	5
1:153831157:C:T	rs4508047	1	153831157	C	T	0.2893	6.6e-08	0.00664156	0.954122	rs11583896	7	GATAD2B	0	intronic	0.547	7	4	5
1:153831246:C:T	rs6700451	1	153831246	C	T	0.2883	6.6e-08	0.00664199	0.959173	rs11583896	7	GATAD2B	0	intronic	0.851	6	4	5
1:153833104:A:T	rs11585416	1	153833104	T	A	0.2893	6.5e-08	0.00664345	0.954122	rs11583896	7	GATAD2B	0	intronic	1.661	6	4	5
1:153833153:A:G	rs11583152	1	153833153	A	G	0.2893	6.5e-08	0.00664347	0.954122	rs11583896	7	GATAD2B	0	intronic	0.99	7	4	5
1:153833591:C:T	rs7552274	1	153833591	T	C	0.2893	6.5e-08	0.00664347	0.954122	rs11583896	7	GATAD2B	0	intronic	1.412	5	4	5
1:153834298:ATATATG:ATATATGTATATG	1:153834298:ATATATG:ATATATGTATATG	1	153834298	ATATATG	ATATATGTATATG	0.2068	NA	NA	0.628501	rs11583896	7	GATAD2B	0	intronic	NA	NA	5	5
1:153834868:C:G	rs6694061	1	153834868	C	G	0.2883	6.7e-08	0.00663648	0.959173	rs11583896	7	GATAD2B	0	intronic	0.531	7	5	5
1:153835988:G:GA	rs61401496	1	153835988	GA	G	0.2962	NA	NA	0.909314	rs11583896	7	GATAD2B	0	intronic	NA	NA	5	5
1:153836163:A:G	rs59308681	1	153836163	A	G	0.2883	6.7e-08	0.00663657	0.959173	rs11583896	7	GATAD2B	0	intronic	NA	7	4	5
1:153837181:C:T	rs11587151	1	153837181	T	C	0.2883	7.1e-08	0.00662631	0.959173	rs11583896	7	GATAD2B	0	intronic	0.635	6	4	5
1:153839045:C:T	rs34805562	1	153839045	T	C	0.2883	6.9e-08	0.00663067	0.959173	rs11583896	7	GATAD2B	0	intronic	0.857	4	2	5
1:153840505:C:T	rs12567313	1	153840505	C	T	0.2883	6.9e-08	0.00662989	0.959173	rs11583896	7	GATAD2B	0	intronic	2.18	7	5	5
1:153841721:C:T	rs112874207	1	153841721	C	T	0.2883	6.9e-08	0.00663195	0.959173	rs11583896	7	GATAD2B	0	intronic	1.312	7	4	5
1:153842288:A:G	rs12042989	1	153842288	G	A	0.2893	6.8e-08	0.00663341	0.954122	rs11583896	7	GATAD2B	0	intronic	0.188	1d	4	5
1:153842439:A:AT	rs112955631	1	153842439	A	AT	0.2893	NA	NA	0.954122	rs11583896	7	GATAD2B	0	intronic	NA	NA	4	5
1:153842445:C:T	rs201743577	1	153842445	C	T	0.2883	NA	NA	0.948908	rs11583896	7	GATAD2B	0	intronic	0.346	5	4	5
1:153843036:C:G	rs12041850	1	153843036	G	C	0.2893	7.1e-08	0.00662582	0.954122	rs11583896	7	GATAD2B	0	intronic	0.986	6	5	5
1:153843243:C:T	rs59678326	1	153843243	C	T	0.2893	6.8e-08	0.00663328	0.954122	rs11583896	7	GATAD2B	0	intronic	0.102	6	4	5
1:153845029:C:CA	rs556951338	1	153845029	C	CA	0.2753	NA	NA	0.735693	rs11583896	7	GATAD2B	0	intronic	NA	NA	5	5
1:153848208:C:T	rs11590099	1	153848208	T	C	0.2883	6.7e-08	0.00663839	0.959173	rs11583896	7	GATAD2B	0	intronic	7.97	5	4	5
1:153851106:C:T	rs12041920	1	153851106	C	T	0.2883	6.7e-08	0.00663656	0.959173	rs11583896	7	GATAD2B	0	intronic	1.628	6	5	5
1:153854070:A:G	rs60150125	1	153854070	A	G	0.2883	5.9e-08	0.00666467	0.949092	rs11583896	7	GATAD2B	0	intronic	0.019	5	1	7
1:153854258:C:CGT	rs112871118	1	153854258	C	CGT	0.2445	NA	NA	0.732298	rs11583896	7	GATAD2B	0	intronic	NA	NA	1	7
1:153854380:C:T	rs12043350	1	153854380	T	C	0.2883	5.3e-08	0.00668936	0.959173	rs11583896	7	GATAD2B	0	intronic	5.144	2b	1	7
1:153856364:C:G	rs12042562	1	153856364	C	G	0.2883	9e-08	0.00657691	0.959173	rs11583896	7	GATAD2B	0	intronic	10.84	7	4	5
1:153856873:C:T	rs12409811	1	153856873	T	C	0.2883	9.1e-08	0.00657511	0.959173	rs11583896	7	GATAD2B	0	intronic	1.545	6	4	5
1:153858720:C:T	rs7537691	1	153858720	T	C	0.2893	9e-08	0.00657717	0.954122	rs11583896	7	GATAD2B	0	intronic	2.571	6	4	5
1:153860305:A:G	rs11586830	1	153860305	A	G	0.2883	6.9e-08	0.00662874	0.959173	rs11583896	7	GATAD2B	0	intronic	0.274	5	4	5
1:153860453:A:T	rs11589043	1	153860453	T	A	0.2893	6.8e-08	0.00663354	0.954122	rs11583896	7	GATAD2B	0	intronic	0.121	6	4	5
1:153863426:G:T	rs113489222	1	153863426	T	G	0.2714	2.4e-06	0.0058832	0.886721	rs11583896	7	GATAD2B	0	intronic	0.157	6	4	5
1:153865536:A:G	rs11264532	1	153865536	A	G	0.2893	7.1e-08	0.00662835	0.954122	rs11583896	7	GATAD2B	0	intronic	3.173	1f	4	5
1:153867805:A:G	rs6427329	1	153867805	G	A	0.2893	8.1e-08	0.00659964	0.954122	rs11583896	7	GATAD2B	0	intronic	0.368	5	4	5
1:153868650:A:T	rs6659220	1	153868650	A	T	0.2893	7.6e-08	0.00661776	0.954122	rs11583896	7	GATAD2B	0	intronic	0.098	3a	4	5
1:153868966:A:G	rs11591134	1	153868966	A	G	0.2883	8.1e-08	0.00660088	0.959173	rs11583896	7	GATAD2B	0	intronic	1.794	7	4	5
1:153869946:A:G	rs12401565	1	153869946	A	G	0.2893	8e-08	0.00660095	0.954122	rs11583896	7	GATAD2B	0	intronic	1.805	6	4	5
1:153870480:C:CA	rs60650122	1	153870480	CA	C	0.2893	NA	NA	0.943858	rs11583896	7	GATAD2B	0	intronic	7.193	NA	4	5
1:153870649:A:G	rs12022158	1	153870649	G	A	0.2893	7.7e-08	0.0066101	0.954122	rs11583896	7	GATAD2B	0	intronic	2.623	6	4	5
1:153871592:A:G	rs11589857	1	153871592	A	G	0.2883	7.8e-08	0.00660848	0.959173	rs11583896	7	GATAD2B	0	intronic	0.124	6	4	5
1:153872615:A:C	rs12022730	1	153872615	A	C	0.2883	8.2e-08	0.00659758	0.959173	rs11583896	7	GATAD2B	0	intronic	2.168	7	4	5
1:153873689:C:CA	rs573182299	1	153873689	C	CA	0.2843	NA	NA	0.787137	rs11583896	7	GATAD2B	0	intronic	NA	NA	4	5
1:153874454:C:CAA	rs139195619	1	153874454	CAA	C	0.3091	NA	NA	0.818762	rs11583896	7	GATAD2B	0	intronic	4.493	NA	4	5
1:153874688:C:T	rs11264559	1	153874688	T	C	0.2883	8.2e-08	0.00659758	0.959173	rs11583896	7	GATAD2B	0	intronic	0.58	7	4	5
1:153875689:A:G	rs11264567	1	153875689	G	A	0.2893	8.1e-08	0.00659902	0.954122	rs11583896	7	GATAD2B	0	intronic	4.999	6	4	5
1:153877724:A:G	rs11577942	1	153877724	A	G	0.2883	8e-08	0.00660205	0.959173	rs11583896	7	GATAD2B	0	intronic	2.658	5	4	5
1:153879744:C:T	rs6671132	1	153879744	T	C	0.2883	9.6e-08	0.00656161	0.959173	rs11583896	7	GATAD2B	0	intronic	0.264	6	4	5
1:153883283:C:T	rs12028398	1	153883283	T	C	0.2883	8e-08	0.00660169	0.959173	rs11583896	7	GATAD2B	0	intronic	2.241	6	4	5
1:153883881:C:T	rs4845583	1	153883881	T	C	0.2893	8.8e-08	0.00658037	0.954122	rs11583896	7	GATAD2B	0	intronic	12.93	6	5	5
1:153884872:G:GAATT	rs111975550	1	153884872	G	GAATT	0.2883	NA	NA	0.959173	rs11583896	7	GATAD2B	0	intronic	1.757	NA	4	5
1:153886393:C:CA	rs529962637	1	153886393	C	CA	0.2724	NA	NA	0.830758	rs11583896	7	GATAD2B	0	intronic	2.133	NA	4	5
1:153886762:A:G	rs12032914	1	153886762	G	A	0.2883	9.8e-08	0.00655824	0.959173	rs11583896	7	GATAD2B	0	intronic	1.643	5	4	5
1:153886873:C:T	rs12033835	1	153886873	C	T	0.2893	9.8e-08	0.0065564	0.954122	rs11583896	7	GATAD2B	0	intronic	0.495	1f	4	5
1:153890988:A:G	rs11581644	1	153890988	G	A	0.2873	8.7e-08	0.00659147	0.95415	rs11583896	7	GATAD2B	0	intronic	18.91	1f	3	5
1:153896212:A:G	rs4845357	1	153896212	G	A	0.2913	8.7e-08	0.00658529	0.944647	rs11583896	7	GATAD2B	760	upstream	8.971	2b	1	2
1:153896370:C:T	rs4845585	1	153896370	C	T	0.2922	8.7e-08	0.00658239	0.939724	rs11583896	7	GATAD2B	918	upstream	2.195	4	1	2
1:153896425:C:T	rs4845358	1	153896425	T	C	0.2913	8.6e-08	0.00658522	0.944647	rs11583896	7	GATAD2B	973	upstream	8.083	4	1	2
1:153899266:A:ATT	rs539287772	1	153899266	ATT	A	0.2873	NA	NA	0.780388	rs11583896	7	DENND4B	2710	intergenic	0.746	NA	5	5
1:153899330:A:C	rs10796968	1	153899330	C	A	0.2913	1e-07	0.00655415	0.944647	rs11583896	7	DENND4B	2646	intergenic	0.572	7	5	5
1:153899900:C:CT	rs34579442	1	153899900	CT	C	0.3161	NA	NA	0.735436	rs11583896	7	DENND4B	2076	intergenic	NA	NA	5	5
1:153900490:A:C	rs12406003	1	153900490	A	C	0.2913	9.2e-08	0.00657064	0.944647	rs11583896	7	DENND4B	1486	intergenic	1.46	6	5	5
1:153901149:A:G	rs3748849	1	153901149	G	A	0.2913	1e-07	0.00655309	0.944647	rs11583896	7	DENND4B	827	downstream	2.894	NA	2	5
1:153901302:A:G	rs3748848	1	153901302	G	A	0.2913	9.9e-08	0.0065548	0.944647	rs11583896	7	DENND4B	674	downstream	7.338	NA	4	5
1:153903883:C:T	rs1572788	1	153903883	C	T	0.2913	1.2e-07	0.00651748	0.944647	rs11583896	7	DENND4B	0	intronic	4.444	1f	4	4
1:153904214:C:T	rs11586593	1	153904214	C	T	0.2922	1.2e-07	0.00651368	0.939724	rs11583896	7	DENND4B	0	intronic	0.171	6	4	4
1:153904338:A:G	rs11264619	1	153904338	A	G	0.2913	1.2e-07	0.00651663	0.944647	rs11583896	7	DENND4B	0	intronic	6.104	7	4	4
1:153904574:C:T	rs11264620	1	153904574	C	T	0.2922	1.2e-07	0.00651788	0.939724	rs11583896	7	DENND4B	0	intronic	0.422	7	4	4
1:153907297:C:CTGCTGCTGT	rs557071025	1	153907297	CTGCTGCTGT	C	0.2256	NA	NA	0.660727	rs11583896	7	DENND4B	0	exonic	NA	NA	4	4
1:153907839:C:T	rs58095661	1	153907839	C	T	0.2913	1.2e-07	0.00651481	0.944647	rs11583896	7	DENND4B	0	intronic	0.617	6	4	4
1:153907908:C:T	rs61219911	1	153907908	C	T	0.2922	1.2e-07	0.00652033	0.939724	rs11583896	7	DENND4B	0	intronic	0.014	7	4	4
1:153908309:A:G	rs11586075	1	153908309	A	G	0.2922	1.2e-07	0.00651719	0.939724	rs11583896	7	DENND4B	0	intronic	4.298	5	4	4
1:153909069:C:G	rs1043608	1	153909069	G	C	0.2913	1.6e-07	-0.00645892	0.944647	rs11583896	7	DENND4B	0	exonic	7.512	2b	4	4
1:153911750:T:TG	rs534332541	1	153911750	T	TG	0.2903	NA	NA	0.93934	rs11583896	7	DENND4B	0	intronic	NA	NA	3	4
1:153913699:G:T	rs1110165	1	153913699	G	T	0.2922	1.1e-07	0.00653945	0.939724	rs11583896	7	DENND4B	0	intronic	2.838	1f	3	4
1:153917369:C:T	rs6680140	1	153917369	T	C	0.2913	1.2e-07	0.00651383	0.944647	rs11583896	7	DENND4B	0	intronic	6.61	1b	1	2
1:153919756:G:T	rs946682	1	153919756	G	T	0.2913	1.4e-07	0.00648059	0.944647	rs11583896	7	CRTC2	388	upstream:downstream	7.302	1d	2	5
1:153920286:A:G	rs8450	1	153920286	A	G	0.2913	1.2e-07	0.00652057	0.944647	rs11583896	7	CRTC2	0	UTR3	13.18	NA	3	4
1:153920564:A:G	rs10559	1	153920564	G	A	0.2903	1.1e-07	0.00653859	0.939662	rs11583896	7	CRTC2	0	UTR3	12.61	4	3	4
1:153921483:A:AC	rs111395902	1	153921483	AC	A	0.2913	NA	NA	0.944647	rs11583896	7	CRTC2	0	intronic	0.018	NA	3	4
1:153922326:C:CA	rs538041975	1	153922326	C	CA	0.2773	NA	NA	0.853439	rs11583896	7	CRTC2	0	intronic	NA	NA	4	4
1:153923276:C:T	rs10127983	1	153923276	T	C	0.2873	9.6e-08	0.0065819	0.915132	rs11583896	7	CRTC2	0	intronic	5.607	6	4	4
1:153926078:C:T	rs11264680	1	153926078	C	T	0.2913	9.2e-08	0.00657167	0.944647	rs11583896	7	CRTC2	0	exonic	7.983	1f	2	4
1:153927052:C:G	rs10908557	1	153927052	G	C	0.2922	5.1e-08	0.00670828	0.93024	rs11583896	7	CRTC2	0	intronic	NA	6	2	4
1:153927270:C:T	rs10908558	1	153927270	C	T	0.2903	5.7e-08	0.00667977	0.939662	rs11583896	7	CRTC2	0	intronic	7.44	1f	2	4
1:153928172:T:TA	rs113742936	1	153928172	T	TA	0.2903	NA	NA	0.939662	rs11583896	7	CRTC2	0	intronic	0.806	NA	1	5
1:153932212:C:G	rs6724	1	153932212	C	G	0.2843	4.2e-07	0.00629388	0.899779	rs11583896	7	SLC39A1	0	UTR3	0.017	3a	3	5
1:153934203:C:T	rs3791187	1	153934203	C	T	0.2903	4.7e-08	0.00671559	0.939662	rs11583896	7	SLC39A1	0	intronic	11.07	NA	1	3
1:153937746:C:T	rs11264734	1	153937746	C	T	0.2843	8.1e-07	0.00614462	0.899779	rs11583896	7	SLC39A1	0	intronic	2.684	6	1	5
1:153937864:C:T	rs12027783	1	153937864	T	C	0.2843	8.1e-07	0.00614353	0.899779	rs11583896	7	SLC39A1	0	intronic	3.01	6	1	5
1:153939100:A:AAAACAAAC	rs149627160	1	153939100	AAAACAAAC	A	0.2843	NA	NA	0.899779	rs11583896	7	SLC39A1:RP11-422P24.10	0	ncRNA_exonic	9.707	NA	1	2
1:153941514:C:T	rs11264743	1	153941514	T	C	0.2853	1.4e-06	0.00600173	0.894796	rs11583896	7	CREB3L4	0	exonic	24.4	4	1	5
1:153942156:A:G	rs12023699	1	153942156	A	G	0.2853	1.3e-06	0.00600918	0.894796	rs11583896	7	CREB3L4	0	intronic	2.59	7	1	5
1:153943079:A:G	rs12403956	1	153943079	G	A	0.2863	1.4e-06	0.00600125	0.889842	rs11583896	7	CREB3L4	0	intronic	2.549	6	2	5
1:153943800:C:T	rs6666703	1	153943800	T	C	0.2853	2.5e-06	0.00585722	0.894796	rs11583896	7	CREB3L4	0	intronic	0.77	6	5	5
1:153948705:C:T	rs11264763	1	153948705	T	C	0.2873	1.4e-06	0.00600109	0.846526	rs11583896	7	JTB	0	intronic	0.913	5	1	6
1:153952205:A:C	rs1547766	1	153952205	C	A	0.2932	1.2e-06	0.0060114	0.829137	rs11583896	7	RP11-422P24.11	568	downstream	0.704	6	4	5
1:153952220:C:T	rs1547767	1	153952220	C	T	0.2932	1.2e-06	0.00600108	0.829137	rs11583896	7	RP11-422P24.11	583	downstream	0.49	6	4	5
1:153952598:G:T	rs7524739	1	153952598	G	T	0.2942	1.4e-06	0.00595562	0.824508	rs11583896	7	RP11-422P24.11	961	downstream	6.889	7	4	5
1:153953037:A:G	rs138767862	1	153953037	A	G	0.2932	1.1e-06	0.00602594	0.829137	rs11583896	7	RAB13	1089	intergenic	6.008	7	4	5
1:153958200:C:CGG	rs3838485	1	153958200	C	CGG	0.2962	NA	NA	0.806099	rs11583896	7	RAB13	0	intronic	9.792	NA	1	2
1:153959183:G:GA	rs111554216	1	153959183	GA	G	0.3052	NA	NA	0.783342	rs11583896	7	RAB13	348	upstream	NA	NA	1	2
1:153960770:A:AT	rs552724489	1	153960770	A	AT	0.2515	NA	NA	0.645826	rs11583896	7	RAB13	1935	intergenic	0.409	NA	5	5
1:153963995:A:AAG	rs140257179	1	153963995	A	AAG	0.2972	NA	NA	0.801568	rs11583896	7	RPS27	0	UTR3	1.405	NA	1	1
1:153966081:C:G	rs12564669	1	153966081	C	G	0.2972	2.9e-06	0.00576329	0.801568	rs11583896	7	NUP210L	0	intronic	0.383	4	3	4
1:153969738:C:CT	1:153969738:C:CT	1	153969738	CT	C	0.3704	NA	NA	0.660116	rs11583896	7	NUP210L	0	intronic	NA	NA	5	5
1:153974621:C:T	rs6701341	1	153974621	T	C	0.2972	2.6e-06	0.00578629	0.801568	rs11583896	7	NUP210L	0	intronic	4.589	1f	5	15
1:153980341:C:T	rs6703545	1	153980341	T	C	0.2972	3.1e-06	0.00573884	0.801568	rs11583896	7	NUP210L	0	intronic	1.506	6	5	15
1:153981639:A:G	rs61542760	1	153981639	A	G	0.2972	3e-06	0.00575281	0.801568	rs11583896	7	NUP210L	0	intronic	0.642	6	5	15
1:153982925:C:T	rs12408260	1	153982925	T	C	0.2972	2.8e-06	0.00576886	0.801568	rs11583896	7	NUP210L	0	intronic	1.027	6	5	15
1:153986119:C:T	rs6672856	1	153986119	T	C	0.2962	2.8e-06	0.00576982	0.795943	rs11583896	7	NUP210L	0	intronic	2.17	6	5	15
1:153986637:C:G	rs11264865	1	153986637	G	C	0.2962	3e-06	0.00575013	0.795943	rs11583896	7	NUP210L	0	intronic	6.236	6	5	15
1:153987050:A:G	rs11264866	1	153987050	A	G	0.2962	3.6e-06	0.00570302	0.795943	rs11583896	7	NUP210L	0	intronic	3.127	2b	5	15
1:153987412:A:G	rs10796986	1	153987412	A	G	0.2962	3.2e-06	0.00573733	0.795943	rs11583896	7	NUP210L	0	intronic	0.517	7	5	15
1:153988152:A:C	rs6679907	1	153988152	A	C	0.2962	3.6e-06	0.0057024	0.795943	rs11583896	7	NUP210L	0	intronic	1.03	7	5	15
1:153988198:A:AAC	rs372823301	1	153988198	A	AAC	0.2893	NA	NA	0.692648	rs11583896	7	NUP210L	0	intronic	0.689	NA	5	15
1:153989736:A:G	rs113165037	1	153989736	G	A	0.2962	4.2e-06	0.00566305	0.795943	rs11583896	7	NUP210L	0	intronic	1.075	5	5	15
1:153989867:C:CA	rs112706825	1	153989867	CA	C	0.2962	NA	NA	0.795943	rs11583896	7	NUP210L	0	intronic	14.81	NA	5	15
1:153990890:A:C	rs11264871	1	153990890	C	A	0.2922	3.7e-06	0.00571109	0.740553	rs11583896	7	NUP210L	0	intronic	1.493	7	5	15
1:153990946:C:T	rs11264873	1	153990946	T	C	0.2952	5.3e-06	0.00562359	0.76519	rs11583896	7	NUP210L	0	intronic	8.855	7	5	15
1:153992734:G:T	rs12048137	1	153992734	G	T	0.2793	0.00015	0.00473907	0.710216	rs11583896	7	NUP210L	0	intronic	4.761	1f	5	15
1:153994210:A:G	rs12049128	1	153994210	G	A	0.2793	0.00018	0.00468648	0.710216	rs11583896	7	NUP210L	0	intronic	4.615	5	5	15
1:153994647:C:T	rs11264875	1	153994647	T	C	0.2793	0.00015	0.00474375	0.710216	rs11583896	7	NUP210L	0	exonic	28.6	6	5	15
1:153997346:A:G	rs11264886	1	153997346	A	G	0.2793	0.00016	0.00471497	0.710216	rs11583896	7	NUP210L	0	intronic	2.865	4	5	15
1:153997804:A:G	rs7552737	1	153997804	G	A	0.2813	0.00017	0.00470591	0.702454	rs11583896	7	NUP210L	0	intronic	12.41	7	5	15
1:153999035:A:G	rs113792102	1	153999035	G	A	0.2813	0.00016	0.00471159	0.702454	rs11583896	7	NUP210L	0	intronic	1.613	7	14	15
1:153999301:A:G	rs11264895	1	153999301	G	A	0.2813	0.00016	0.00471823	0.702454	rs11583896	7	NUP210L	0	intronic	2.982	6	14	15
1:153999580:A:C	rs11578545	1	153999580	C	A	0.2734	0.00012	0.00485151	0.669117	rs11583896	7	NUP210L	0	intronic	0.194	5	14	15
1:154001689:C:T	rs12049557	1	154001689	T	C	0.2813	0.00016	0.00472909	0.702454	rs11583896	7	NUP210L	0	intronic	3.883	6	14	15
1:154004367:T:TA	rs35565250	1	154004367	TA	T	0.2813	NA	NA	0.702454	rs11583896	7	NUP210L	0	intronic	NA	NA	9	15
1:154007319:C:CTT	rs201639275	1	154007319	CTT	C	0.2823	NA	NA	0.697947	rs11583896	7	NUP210L	0	intronic	2.19	NA	9	15
1:154008445:A:G	rs56287424	1	154008445	A	G	0.2813	0.00017	0.0047052	0.702454	rs11583896	7	NUP210L	0	intronic	0.758	6	9	15
1:154011605:C:T	rs7521303	1	154011605	C	T	0.2813	0.00017	0.00470435	0.702454	rs11583896	7	NUP210L	0	intronic	1.313	6	14	15
1:154012001:C:T	rs10908627	1	154012001	T	C	0.2813	0.00015	0.00473764	0.702454	rs11583896	7	NUP210L	0	intronic	0.217	6	14	15
1:154015428:C:T	rs7526558	1	154015428	T	C	0.2813	0.00015	0.00473933	0.702454	rs11583896	7	NUP210L	0	intronic	2.598	7	14	15
1:154016883:C:CA	rs577871170	1	154016883	C	CA	0.2793	NA	NA	0.641534	rs11583896	7	NUP210L	0	intronic	NA	NA	14	15
1:154017827:A:ATG	1:154017827:A:ATG	1	154017827	ATG	A	0.2813	NA	NA	0.702454	rs11583896	7	NUP210L	0	intronic	7.027	NA	9	15
1:154017992:G:T	rs6670019	1	154017992	T	G	0.2813	0.00015	0.00474863	0.702454	rs11583896	7	NUP210L	0	intronic	1.233	5	9	15
1:154020017:A:G	rs7531051	1	154020017	A	G	0.2813	0.00016	0.00472103	0.702454	rs11583896	7	NUP210L	0	intronic	0.176	6	9	15
1:154023007:T:TC	rs34392626	1	154023007	T	TC	0.2813	NA	NA	0.702454	rs11583896	7	NUP210L	0	intronic	6.164	NA	9	15
1:154023693:A:AT	rs35375468	1	154023693	AT	A	0.2863	NA	NA	0.680176	rs11583896	7	NUP210L	0	intronic	NA	NA	9	15
1:154025666:C:T	rs58289586	1	154025666	C	T	0.2813	0.00015	0.00473332	0.702454	rs11583896	7	NUP210L	0	intronic	7.583	5	9	15
1:154029450:C:G	rs11264964	1	154029450	C	G	0.2813	0.00015	0.00474353	0.702454	rs11583896	7	NUP210L	0	intronic	6.961	6	13	15
1:154030239:A:T	rs7547663	1	154030239	A	T	0.2813	0.00014	0.00476749	0.702454	rs11583896	7	NUP210L	0	intronic	2.147	7	13	15
1:154034458:C:G	rs7544502	1	154034458	C	G	0.2833	0.00015	0.00473495	0.693465	rs11583896	7	NUP210L	0	intronic	0.058	7	14	15
1:154036133:A:T	rs11264974	1	154036133	T	A	0.2833	0.00015	0.00473919	0.693465	rs11583896	7	NUP210L	0	intronic	1.15	5	14	15
1:154039353:C:G	rs12043224	1	154039353	G	C	0.2833	0.00016	0.00472658	0.693465	rs11583896	7	NUP210L	0	intronic	0.457	6	14	15
1:154040278:C:T	rs11585633	1	154040278	T	C	0.2833	0.00016	0.00472295	0.693465	rs11583896	7	NUP210L	0	intronic	0.906	6	14	15
1:154041708:A:G	rs113254789	1	154041708	A	G	0.2833	0.00015	0.00473423	0.693465	rs11583896	7	NUP210L	0	intronic	2.418	7	14	15
1:154043556:G:T	rs11264996	1	154043556	T	G	0.2823	0.00019	0.00467778	0.687952	rs11583896	7	NUP210L	0	intronic	0.353	6	14	15
1:154044543:G:T	rs11588942	1	154044543	G	T	0.2833	0.00015	0.0047489	0.693465	rs11583896	7	NUP210L	0	intronic	2.975	6	14	15
1:154044715:C:G	rs7514662	1	154044715	C	G	0.2833	0.00014	0.00475521	0.693465	rs11583896	7	NUP210L	0	intronic	0.024	7	14	15
1:154045352:C:T	rs12410086	1	154045352	C	T	0.2833	0.00016	0.0047195	0.693465	rs11583896	7	NUP210L	0	intronic	3.536	7	14	15
1:154046493:G:GT	rs573619028	1	154046493	G	GT	0.2823	NA	NA	0.621199	rs11583896	7	NUP210L	0	intronic	NA	NA	9	15
1:154048578:C:CTT	rs527462644	1	154048578	CTT	C	0.2992	NA	NA	0.637114	rs11583896	7	NUP210L	0	intronic	7.199	NA	9	15
1:154049599:C:T	rs55696120	1	154049599	C	T	0.2833	0.00018	0.00468743	0.693465	rs11583896	7	NUP210L	0	intronic	1.043	7	9	15
1:154049654:C:T	rs56193055	1	154049654	T	C	0.2833	0.00018	0.00468136	0.693465	rs11583896	7	NUP210L	0	intronic	2.499	7	9	15
1:154050760:C:T	rs72694297	1	154050760	T	C	0.2833	0.00019	0.00467068	0.693465	rs11583896	7	NUP210L	0	intronic	3.562	7	9	15
1:154054426:C:T	rs11265036	1	154054426	T	C	0.2833	0.00018	0.00467811	0.693465	rs11583896	7	NUP210L	0	intronic	4.732	7	9	15
1:154055579:A:G	rs11265040	1	154055579	A	G	0.2833	0.00019	0.00466905	0.693465	rs11583896	7	NUP210L	0	intronic	1.45	5	9	15
1:154055592:C:G	rs11586701	1	154055592	C	G	0.2833	0.00019	0.00467305	0.693465	rs11583896	7	NUP210L	0	intronic	0.318	5	9	15
1:154056834:A:T	rs72694300	1	154056834	T	A	0.2833	0.00019	0.00466764	0.693465	rs11583896	7	NUP210L	0	intronic	1.559	5	14	15
1:154058700:A:G	rs55917056	1	154058700	A	G	0.2833	0.00015	0.00474134	0.693465	rs11583896	7	NUP210L	0	intronic	1.276	6	9	15
1:154059944:A:G	rs11265049	1	154059944	A	G	0.2833	0.00017	0.00470356	0.693465	rs11583896	7	NUP210L	0	intronic	12.18	7	9	15
1:154062342:C:T	rs10908691	1	154062342	T	C	0.2833	0.00019	0.00466872	0.693465	rs11583896	7	NUP210L	0	intronic	1.867	7	14	15
1:154064443:G:T	rs12021641	1	154064443	G	T	0.2833	0.00019	0.00466268	0.693465	rs11583896	7	NUP210L	0	intronic	4.078	7	14	15
1:154064617:C:T	rs12021706	1	154064617	C	T	0.2833	0.00019	0.00467132	0.693465	rs11583896	7	NUP210L	0	intronic	0.096	7	14	15
1:154066870:A:G	rs111357219	1	154066870	A	G	0.2833	0.00019	0.00466678	0.693465	rs11583896	7	NUP210L	0	intronic	3.144	7	14	15
1:154070707:A:C	rs58300038	1	154070707	A	C	0.2843	0.00016	0.00471043	0.690449	rs11583896	7	NUP210L	0	intronic	12.09	7	5	15
1:154074299:A:G	rs11265076	1	154074299	A	G	0.2843	0.00016	0.00471147	0.690449	rs11583896	7	NUP210L	0	intronic	5.045	7	5	15
1:154075076:A:G	rs11265082	1	154075076	G	A	0.2843	0.00016	0.00471604	0.690449	rs11583896	7	NUP210L	0	intronic	2.964	6	5	15
1:154075554:C:CTAA	rs34666241	1	154075554	C	CTAA	0.2843	NA	NA	0.690449	rs11583896	7	NUP210L	0	intronic	NA	NA	5	15
1:154075934:C:G	rs10797030	1	154075934	G	C	0.2843	0.00014	0.00477489	0.690449	rs11583896	7	NUP210L	0	intronic	1.722	7	5	15
1:154077893:A:G	rs7553596	1	154077893	A	G	0.2843	0.00016	0.00472294	0.690449	rs11583896	7	NUP210L	0	intronic	1.816	6	14	15
1:154079291:A:G	rs6427457	1	154079291	A	G	0.2843	0.00016	0.00472739	0.690449	rs11583896	7	NUP210L	0	intronic	0.106	7	7	15
1:154080957:A:G	rs11265099	1	154080957	G	A	0.2843	0.00016	0.00471894	0.690449	rs11583896	7	NUP210L	0	intronic	1.168	6	14	15
1:154081649:C:T	rs7520349	1	154081649	C	T	0.2843	0.00015	0.00473623	0.690449	rs11583896	7	NUP210L	0	intronic	0.438	7	14	15
1:154083831:C:G	rs11265116	1	154083831	G	C	0.2843	0.00016	0.00473209	0.690449	rs11583896	7	NUP210L	0	intronic	2.206	7	14	15
1:154084441:C:T	rs12031080	1	154084441	C	T	0.2843	0.00016	0.00473133	0.690449	rs11583896	7	NUP210L	0	intronic	7.277	7	14	15
1:201791200:A:G	rs2271763	1	201791200	A	G	0.2068	5.4e-09	-0.00814123	1	rs2271763	8	NAV1:IPO9-AS1	0	ncRNA_exonic	NA	NA	4	4
1:201800582:G:T	rs10920260	1	201800582	G	T	0.2087	1.3e-08	-0.00795849	0.965739	rs2271763	8	IPO9	0	intronic	4.98	5	2	7
1:201805751:C:CT	rs35915960	1	201805751	CT	C	0.2048	NA	NA	0.943442	rs2271763	8	IPO9	0	intronic	9.472	NA	4	5
1:201811564:C:G	rs7534838	1	201811564	G	C	0.2058	1.8e-08	-0.00781842	0.93787	rs2271763	8	IPO9	0	intronic	1.998	5	4	5
1:201813951:A:G	rs16849387	1	201813951	G	A	0.2058	2.2e-08	-0.00777877	0.93787	rs2271763	8	IPO9	0	intronic	1.349	6	4	5
1:201815014:C:G	rs12127375	1	201815014	G	C	0.2097	1.7e-08	-0.00786816	0.96049	rs2271763	8	IPO9	0	intronic	8.964	5	4	5
1:201816943:C:T	rs12722743	1	201816943	T	C	0.1859	5.3e-08	-0.00782736	0.860968	rs2271763	8	IPO9	0	intronic	6.433	7	4	4
1:201822955:C:T	rs10920265	1	201822955	T	C	0.2068	1.5e-07	-0.00728583	0.932342	rs2271763	8	IPO9	0	intronic	0.771	6	4	4
1:201826923:C:CA	rs555458794	1	201826923	CA	C	0.2893	NA	NA	0.661047	rs2271763	8	IPO9	0	intronic	4.667	NA	4	4
1:201830068:A:G	rs12117921	1	201830068	A	G	0.2087	1.9e-08	-0.00785309	0.96604	rs2271763	8	IPO9	0	intronic	1.992	6	4	4
1:201833719:A:T	rs1495840	1	201833719	A	T	0.2058	1.7e-08	-0.00783392	0.93787	rs2271763	8	IPO9	0	intronic	8.761	5	4	4
1:201840537:A:G	rs12756688	1	201840537	A	G	0.2097	5.7e-09	-0.00813219	0.96049	rs2271763	8	IPO9	0	intronic	4.291	6	4	4
1:201841734:AAACAACAAC:AAACAACAACAAC	1:201841734:AAACAACAAC:AAACAACAACAAC	1	201841734	AAACAACAAC	AAACAACAACAAC	0.2062	NA	NA	0.913393	rs2271763	8	IPO9	0	intronic	NA	NA	4	4
1:201843806:C:G	rs34554059	1	201843806	G	C	0.2107	2.4e-08	-0.00775098	0.954982	rs2271763	8	IPO9	0	intronic	3.64	5	4	4
1:201846689:G:T	rs10920269	1	201846689	T	G	0.2038	1.4e-08	-0.00791387	0.948689	rs2271763	8	IPO9	0	UTR3	0.574	5	4	5
1:201854077:C:CAT	rs34121236	1	201854077	C	CAT	0.2097	NA	NA	0.96049	rs2271763	8	IPO9	654	downstream	2.458	NA	5	7
1:201855412:A:G	rs6427922	1	201855412	A	G	0.2097	1.4e-08	-0.00791126	0.96049	rs2271763	8	IPO9	1989	intergenic	1.508	3a	5	14
1:201857560:A:G	rs13374557	1	201857560	A	G	0.2087	1.9e-08	-0.00784869	0.96604	rs2271763	8	SHISA4	247	upstream	13.32	2b	1	2
1:201858887:C:T	rs7539696	1	201858887	T	C	0.2048	1.7e-08	-0.00786488	0.943442	rs2271763	8	SHISA4	0	intronic	6.744	4	1	2
1:201861481:C:T	rs11589881	1	201861481	T	C	0.163	3.1e-07	-0.0077707	0.702907	rs2271763	8	SHISA4	46	downstream	5.9	5	3	14
1:201861902:A:AG	rs35664943	1	201861902	AG	A	0.1998	NA	NA	0.915398	rs2271763	8	SHISA4	467	downstream	NA	NA	4	14
1:201868333:C:T	rs3738290	1	201868333	T	C	0.1998	1.1e-08	-0.00797119	0.915398	rs2271763	8	RP11-307B6.3:LMOD1	0	ncRNA_exonic	5.553	5	3	15
1:201871833:A:C	rs4025034	1	201871833	C	A	0.2187	7e-09	-0.00780254	0.830574	rs2271763	8	LMOD1	0	intronic	1.886	NA	5	15
1:201872858:A:T	rs11587511	1	201872858	A	T	0.2008	1.2e-08	-0.00794598	0.909765	rs2271763	8	LMOD1	0	intronic	5.033	4	2	15
1:201873143:A:G	rs35349183	1	201873143	G	A	0.1998	1.6e-08	-0.00788069	0.915398	rs2271763	8	LMOD1	0	intronic	16.23	5	2	15
1:201873998:C:G	rs12120991	1	201873998	G	C	0.1998	1.6e-08	-0.00788361	0.915398	rs2271763	8	LMOD1	0	intronic	6.216	4	2	15
1:201874712:A:G	rs7528681	1	201874712	A	G	0.1998	1.1e-08	-0.00796373	0.915398	rs2271763	8	LMOD1	0	intronic	1.846	4	2	15
1:201877904:C:T	rs67531894	1	201877904	T	C	0.2008	1.2e-08	-0.00795091	0.91033	rs2271763	8	LMOD1	0	intronic	15.32	5	3	15
1:201879632:C:G	rs11586433	1	201879632	C	G	0.1988	1.6e-08	-0.00789697	0.909966	rs2271763	8	LMOD1	0	intronic	0.06	7	4	15
1:201883199:C:T	rs11580908	1	201883199	T	C	0.1938	3.3e-08	-0.00777002	0.893699	rs2271763	8	LMOD1	0	intronic	4.486	5	4	15
1:201885644:A:AAAAAC	rs71564168	1	201885644	A	AAAAAC	0.1839	NA	NA	0.818926	rs2271763	8	LMOD1	0	intronic	NA	NA	2	15
1:201886423:A:G	rs35515850	1	201886423	A	G	0.1809	2.5e-08	-0.00799038	0.824968	rs2271763	8	LMOD1	0	intronic	3.453	4	2	7
1:205653056:C:T	rs11582805	1	205653056	T	C	0.4374	8e-07	0.00557605	0.641564	rs823154	9	SLC45A3	3468	intergenic	1.557	6	5	15
1:205653975:A:AT	rs35638143	1	205653975	AT	A	0.4374	NA	NA	0.641564	rs823154	9	SLC45A3	4387	intergenic	NA	NA	5	15
1:205653978:A:T	rs34881148	1	205653978	A	T	0.4374	7e-07	0.00561231	0.641564	rs823154	9	SLC45A3	4390	intergenic	NA	6	5	15
1:205655378:A:G	rs1094647	1	205655378	A	G	0.4374	6.7e-07	0.005618	0.641564	rs823154	9	SLC45A3	5790	intergenic	0.244	NA	5	15
1:205657570:A:G	rs823105	1	205657570	A	G	0.4324	4.6e-07	0.00571284	0.65915	rs823154	9	SLC45A3	7982	intergenic	0.36	NA	5	15
1:205662718:A:G	rs1172198	1	205662718	A	G	0.4334	2.6e-07	0.00583511	0.65747	rs823154	9	SLC45A3	13130	intergenic	10.69	NA	2	15
1:205663993:C:CCAAA	rs55776455	1	205663993	C	CCAAA	0.413	NA	NA	0.790756	rs3747973	9	SLC45A3	14405	intergenic	NA	NA	5	15
1:205665167:A:T	rs823102	1	205665167	T	A	0.4453	7.8e-08	0.00608296	0.621908	rs823154	9	SLC45A3	15579	intergenic	1.418	3a	5	15
1:205667006:C:T	rs823101	1	205667006	C	T	0.4334	2.3e-07	0.00586175	0.65747	rs823154	9	NUCKS1	14940	intergenic	0.941	NA	5	15
1:205669322:A:C	rs823099	1	205669322	A	C	0.4145	5.1e-08	0.00620793	0.712657	rs823154	9	NUCKS1	12624	intergenic	3.729	NA	4	5
1:205670369:A:T	rs6673687	1	205670369	T	A	0.3966	3.3e-07	-0.00585741	0.720565	rs3747973	9	NUCKS1	11577	intergenic	14.7	4	2	7
1:205671644:C:T	rs11240554	1	205671644	T	C	0.2942	4.9e-05	-0.00497959	0.608796	rs3747973	9	NUCKS1	10302	intergenic	0.336	7	4	5
1:205672107:C:CA	1:205672107:C:CA	1	205672107	C	CA	0.2733	NA	NA	0.840604	rs3747973	9	NUCKS1	9839	intergenic	NA	NA	4	5
1:205675240:C:T	rs72750964	1	205675240	T	C	0.4235	3.9e-08	0.00624866	0.754143	rs823154	9	NUCKS1	6706	intergenic	1.639	5	4	5
1:205676088:C:G	rs11580015	1	205676088	C	G	0.4284	2.8e-08	0.00630918	0.780375	rs823154	9	NUCKS1	5858	intergenic	8.205	4	4	5
1:205677148:A:G	rs3747973	1	205677148	G	A	0.4105	1.6e-08	0.00647616	1	rs3747973	9	NUCKS1	4798	intergenic	NA	NA	4	5
1:205678481:A:G	rs55735020	1	205678481	A	G	0.4304	NA	NA	0.617527	rs3747973	9	NUCKS1	3465	intergenic	NA	3a	4	5
1:205678483:A:G	rs140801892	1	205678483	G	A	0.4304	NA	NA	0.617527	rs3747973	9	NUCKS1	3463	intergenic	NA	3a	4	5
1:205679239:A:G	rs823095	1	205679239	A	G	0.4085	7.2e-08	0.00613416	0.843838	rs823154	9	NUCKS1	2707	intergenic	13.75	5	4	5
1:205679887:G:T	rs823096	1	205679887	T	G	0.4294	1e-08	0.00648164	0.780137	rs823154	9	NUCKS1	2059	intergenic	2.07	1f	4	5
1:205681370:A:G	rs823097	1	205681370	A	G	0.4076	6.4e-08	0.00615755	0.85433	rs823154	9	NUCKS1	576	downstream	2.707	5	4	5
1:205685352:C:T	rs951366	1	205685352	C	T	0.4026	1e-07	-0.00611758	0.761068	rs3747973	9	NUCKS1	0	UTR3	16.56	6	4	4
1:205686523:G:GT	rs34305872	1	205686523	G	GT	0.4205	NA	NA	0.708132	rs823154	9	NUCKS1	0	UTR3	NA	NA	4	4
1:205687348:C:CTTTTTTCTTT	rs71709139	1	205687348	CTTTTTTCTTT	C	0.4085	NA	NA	0.857606	rs823154	9	NUCKS1	0	UTR3	NA	NA	4	4
1:205689807:G:T	rs823094	1	205689807	G	T	0.4095	4e-07	0.00578423	0.854637	rs823154	9	NUCKS1	0	intronic	NA	6	4	4
1:205691161:A:AAAAAATTTACTT	rs145557339	1	205691161	AAAAAATTTACTT	A	0.4076	NA	NA	0.861281	rs823154	9	NUCKS1	0	intronic	6.791	NA	4	4
1:205691316:A:G	rs4951258	1	205691316	A	G	0.4026	8.9e-08	-0.00614822	0.761068	rs3747973	9	NUCKS1	0	intronic	2.063	7	4	4
1:205691546:A:G	rs4951023	1	205691546	A	G	0.4026	1e-07	-0.00612071	0.761068	rs3747973	9	NUCKS1	0	intronic	1.024	6	4	4
1:205696615:A:T	rs1775154	1	205696615	A	T	0.4095	5.4e-08	0.00618923	0.855351	rs823154	9	NUCKS1	0	intronic	4.006	6	4	4
1:205701078:C:G	rs823110	1	205701078	C	G	0.4076	5.2e-08	0.00619293	0.861281	rs823154	9	NUCKS1	0	intronic	1.392	5	4	5
1:205701870:C:T	rs823111	1	205701870	T	C	0.4085	5.1e-08	0.00619752	0.857606	rs823154	9	NUCKS1	0	intronic	4.563	7	4	5
1:205704580:A:T	rs1772148	1	205704580	T	A	0.4076	4.7e-08	0.00621519	0.861281	rs823154	9	NUCKS1	0	intronic	1.501	5	4	5
1:205710333:C:CAGG	rs376406180	1	205710333	CAGG	C	0.4076	NA	NA	0.861281	rs823154	9	NUCKS1	0	intronic	6.147	NA	4	5
1:205711974:C:T	rs864783	1	205711974	C	T	0.4076	4.6e-08	0.0062182	0.861281	rs823154	9	NUCKS1	0	intronic	1.141	5	4	5
1:205714372:C:T	rs823130	1	205714372	T	C	0.4076	1.1e-07	0.00604839	0.861281	rs823154	9	NUCKS1	0	intronic	2.785	5	2	5
1:205717823:A:C	rs4951261	1	205717823	C	A	0.4026	7.9e-08	-0.00617004	0.761068	rs3747973	9	NUCKS1	0	intronic	6.921	4	1	1
1:205718858:A:T	rs7536483	1	205718858	T	A	0.4085	4.3e-08	0.00623268	0.865294	rs823154	9	NUCKS1	0	intronic	16.68	2a	1	1
1:205719532:A:G	rs823114	1	205719532	A	G	0.4642	2.5e-07	0.0058267	0.788924	rs3747973	9	NUCKS1	127	upstream	19.43	4	1	1
1:205720483:A:G	rs823116	1	205720483	A	G	0.4652	2.5e-07	0.00582643	0.786705	rs3747973	9	NUCKS1	1078	intergenic	4.439	4	1	15
1:205722958:C:T	rs11240565	1	205722958	T	C	0.4125	3e-07	-0.00587393	0.720009	rs3747973	9	NUCKS1	3553	intergenic	8.662	4	5	15
1:205723572:C:T	rs823118	1	205723572	T	C	0.4652	2.2e-07	0.00585172	0.786705	rs3747973	9	NUCKS1	4167	intergenic	3.15	7	5	15
1:205724302:A:G	rs823121	1	205724302	A	G	0.4076	6.8e-08	0.0061346	0.868976	rs823154	9	NUCKS1	4897	intergenic	5.891	1f	5	15
1:205735612:A:G	rs2014202	1	205735612	A	G	0.326	5.5e-05	-0.00479997	0.616077	rs3747973	9	RAB7L1	1501	intergenic	NA	7	4	15
1:205735891:A:G	rs7522056	1	205735891	A	G	0.325	5.5e-05	-0.00479749	0.620783	rs3747973	9	RAB7L1	1222	intergenic	2.639	1f	4	15
1:205736285:A:G	rs823152	1	205736285	A	G	0.4066	8.5e-08	0.00608873	0.872673	rs823154	9	RAB7L1	828	downstream	4.701	6	4	15
1:205738302:A:G	rs823137	1	205738302	A	G	0.4066	6e-08	0.00615787	0.872673	rs823154	9	RAB7L1	0	UTR3	5.079	1f	4	5
1:205739266:C:T	rs708723	1	205739266	T	C	0.4682	2.2e-07	0.00584931	0.772223	rs3747973	9	RAB7L1	0	UTR3	5.388	5	4	4
1:205741426:C:T	rs823141	1	205741426	C	T	0.4056	6.1e-08	0.00615607	0.891904	rs823154	9	RAB7L1	0	intronic	NA	5	2	5
1:205743425:A:C	rs823143	1	205743425	C	A	0.4056	5.5e-08	0.00617469	0.899183	rs823154	9	RAB7L1	0	intronic	1.951	4	1	2
1:205743663:A:C	rs708724	1	205743663	C	A	0.4056	5.4e-08	0.00617449	0.899183	rs823154	9	RAB7L1	0	intronic	5.169	1f	1	2
1:205744138:G:T	rs708725	1	205744138	G	T	0.4056	1.8e-08	-0.00640825	0.899183	rs823154	9	RAB7L1	0	UTR5	8.047	1c	1	1
1:205757824:C:T	rs1775148	1	205757824	T	C	0.3628	1.1e-05	0.00515961	0.64849	rs3747973	9	SLC41A1	396	downstream	0.118	7	5	5
1:205759195:A:G	rs1772159	1	205759195	A	G	0.3847	7.5e-09	0.00664973	0.99583	rs823154	9	SLC41A1	0	UTR3	9.867	6	4	5
1:205762406:C:T	rs823154	1	205762406	T	C	0.3837	5.6e-09	0.00670497	1	rs823154	9	SLC41A1	0	intronic	6.421	1f	2	4
1:205767885:A:G	rs708727	1	205767885	A	G	0.3966	5.9e-09	0.00665223	0.939373	rs823154	9	SLC41A1	0	exonic	12.76	1f	4	4
1:205774839:C:T	rs823074	1	205774839	C	T	0.3966	7.3e-09	0.00660881	0.939373	rs823154	9	SLC41A1	0	intronic	4.187	3a	2	7
1:205774897:C:T	rs823075	1	205774897	T	C	0.3966	7.8e-09	0.00659847	0.939373	rs823154	9	SLC41A1	0	intronic	3.691	5	2	7
1:205782718:A:G	rs9438393	1	205782718	G	A	0.3946	2.6e-08	0.00635997	0.906948	rs823154	9	SLC41A1	0	upstream	5.776	4	1	1
1:205789282:A:G	rs823080	1	205789282	A	G	0.3966	2.1e-08	0.00639725	0.915112	rs823154	9	SLC41A1	6405	intergenic	0.781	7	5	15
1:205799987:A:T	rs1772143	1	205799987	A	T	0.3946	2.4e-08	0.00637602	0.906552	rs823154	9	PM20D1	0	intronic	5.651	7	5	15
1:214144858:TA:TAA	1:214144858:TA:TAA	1	214144858	TAA	TA	0.4303	NA	NA	0.659691	rs235924	10	PROX1-AS1	0	ncRNA_intronic	NA	NA	5	15
1:214145389:C:T	rs340884	1	214145389	C	T	0.3956	1.3e-05	-0.00516064	0.761114	rs235924	10	PROX1-AS1	0	ncRNA_intronic	19.55	NA	5	14
1:214145731:C:G	rs340882	1	214145731	G	C	0.4245	2.5e-06	-0.00548702	0.68771	rs235924	10	PROX1-AS1	0	ncRNA_intronic	3.128	5	5	14
1:214148246:A:G	rs1431985	1	214148246	A	G	0.3936	9.4e-06	0.00521752	0.773951	rs235924	10	PROX1-AS1	0	ncRNA_intronic	2.568	NA	5	14
1:214154547:G:T	rs2075424	1	214154547	G	T	0.4702	1.8e-05	0.00486902	0.63107	rs235924	10	PROX1-AS1	0	ncRNA_intronic	5.116	NA	5	13
1:214154719:G:T	rs2075423	1	214154719	T	G	0.3708	1.9e-08	0.00671852	0.965097	rs235924	10	PROX1-AS1	0	ncRNA_exonic	4.397	NA	5	13
1:214155398:A:C	rs12403994	1	214155398	A	C	0.498	4.7e-05	0.00461896	0.604231	rs235924	10	PROX1-AS1	0	ncRNA_intronic	2.727	3a	1	13
1:214156165:A:G	rs9970073	1	214156165	A	G	0.4076	1e-07	0.0062475	0.880092	rs235924	10	PROX1-AS1	0	ncRNA_intronic	6.85	4	1	13
1:214156514:C:T	rs340879	1	214156514	C	T	0.4046	1.1e-07	-0.00623353	0.889169	rs235924	10	PROX1-AS1	0	ncRNA_intronic	6.157	NA	1	10
1:214156860:C:T	rs235924	1	214156860	C	T	0.3757	6.6e-09	-0.00689637	1	rs235924	10	PROX1-AS1:PROX1	0	ncRNA_intronic	11.55	NA	1	13
1:214157049:C:G	rs340878	1	214157049	C	G	0.3748	7.6e-09	-0.00686835	0.996079	rs235924	10	PROX1-AS1:PROX1	0	ncRNA_intronic	NA	4	1	13
1:214157246:A:G	rs340877	1	214157246	A	G	0.4602	1.6e-05	-0.00494933	0.705954	rs235924	10	PROX1-AS1:PROX1	0	ncRNA_intronic	14.35	NA	1	13
1:214158132:C:T	rs340876	1	214158132	T	C	0.4493	9.5e-06	-0.00506965	0.744443	rs235924	10	PROX1-AS1:PROX1	0	ncRNA_intronic	8.62	NA	2	13
1:214159256:C:T	rs340874	1	214159256	C	T	0.4692	2e-06	-0.00542044	0.683425	rs235924	10	PROX1-AS1:PROX1	0	ncRNA_intronic	16.81	NA	1	13
1:214160529:A:G	rs340873	1	214160529	A	G	0.4602	6.5e-07	-0.0056642	0.704828	rs235924	10	PROX1-AS1:PROX1	0	ncRNA_intronic	8.153	NA	1	11
1:214160548:A:T	rs340872	1	214160548	T	A	0.4612	7.1e-07	-0.00564364	0.696842	rs235924	10	PROX1-AS1:PROX1	0	ncRNA_intronic	5.713	4	1	11
1:214161754:A:AG	rs66760546	1	214161754	A	AG	0.4722	NA	NA	0.669558	rs235924	10	PROX1	0	UTR5	1.881	NA	1	1
1:214162573:A:T	rs340838	1	214162573	T	A	0.4722	5.9e-07	-0.0056765	0.649447	rs235924	10	PROX1	0	intronic	NA	4	1	1
1:214162734:G:T	rs340837	1	214162734	T	G	0.4751	4.3e-07	-0.00574355	0.658383	rs235924	10	PROX1	0	intronic	8.867	NA	1	11
1:214163069:C:T	rs340836	1	214163069	T	C	0.4821	6.7e-07	-0.00565079	0.641842	rs235924	10	PROX1	0	UTR5	9.737	NA	1	11
2:4822424:A:G	rs10495508	2	4822424	A	G	0.2734	2.1e-08	0.00715749	1	rs10495508	11	SNORA31	52166	intergenic	0.497	7	9	15
2:4823718:C:CA	rs34377430	2	4823718	CA	C	0.2545	NA	NA	0.86264	rs10495508	11	SNORA31	50872	intergenic	4.993	NA	9	15
2:4825606:C:CATG	rs67293809	2	4825606	CATG	C	0.2475	NA	NA	0.831914	rs10495508	11	SNORA31	48984	intergenic	10.57	NA	9	15
2:4832011:T:TA	rs34125116	2	4832011	TA	T	0.2843	NA	NA	0.659156	rs10495508	11	SNORA31	42579	intergenic	2.176	NA	9	15
2:4835435:C:T	rs13017702	2	4835435	T	C	0.2843	9.5e-08	0.0066078	0.659156	rs10495508	11	SNORA31	39155	intergenic	0.106	6	8	15
2:4837049:A:G	rs1596836	2	4837049	A	G	0.2843	1e-07	0.00659544	0.659156	rs10495508	11	SNORA31	37541	intergenic	7.158	5	9	15
2:4837605:A:G	rs35892377	2	4837605	G	A	0.2843	1e-07	0.00659606	0.659156	rs10495508	11	SNORA31	36985	intergenic	6.153	6	9	15
2:4841360:A:C	rs35017039	2	4841360	C	A	0.2833	9.3e-08	0.00661265	0.655118	rs10495508	11	SNORA31	33230	intergenic	0.762	7	9	15
2:4844467:C:T	rs17582262	2	4844467	C	T	0.2833	8.7e-08	0.00662795	0.663074	rs10495508	11	SNORA31	30123	intergenic	2.011	6	9	15
2:4863010:C:T	rs13028205	2	4863010	C	T	0.2853	9.6e-08	0.00661083	0.65676	rs10495508	11	SNORA31	11580	intergenic	0.117	7	9	15
2:4864548:C:G	rs13010669	2	4864548	G	C	0.2853	1.4e-07	0.00653038	0.648876	rs10495508	11	SNORA31	10042	intergenic	0.629	6	9	15
2:4867374:C:T	rs13012661	2	4867374	C	T	0.2853	1.3e-07	0.00654375	0.648876	rs10495508	11	SNORA31	7216	intergenic	2.487	7	9	15
2:17463198:C:T	rs11900311	2	17463198	C	T	0.2565	6.5e-08	0.00702707	0.848197	rs4513295	12	ZFYVE9P2	2360	intergenic	4.448	7	5	15
2:17463483:A:G	rs10199355	2	17463483	G	A	0.3757	4.1e-08	0.00638031	0.986802	rs11903228	12	ZFYVE9P2	2075	intergenic	1.533	7	5	15
2:17463724:C:T	rs11691477	2	17463724	C	T	0.2565	5.7e-08	0.00705124	0.848197	rs4513295	12	ZFYVE9P2	1834	intergenic	0.295	6	5	15
2:17466075:A:G	rs10208884	2	17466075	G	A	0.2565	7.6e-08	0.00698337	0.848197	rs4513295	12	ZFYVE9P2	0	ncRNA_exonic	0.084	7	5	15
2:17471292:A:G	rs4591339	2	17471292	G	A	0.2565	5.9e-08	0.00703673	0.848197	rs4513295	12	ZFYVE9P2	5129	intergenic	1.269	7	5	15
2:17471688:A:G	rs10208562	2	17471688	G	A	0.2565	5.8e-08	0.00704129	0.848197	rs4513295	12	ZFYVE9P2	5525	intergenic	1.746	5	5	15
2:17473638:A:G	rs9989751	2	17473638	G	A	0.2565	5.7e-08	0.00704596	0.848197	rs4513295	12	ZFYVE9P2	7475	intergenic	5.142	7	5	15
2:17474178:A:T	rs877688	2	17474178	T	A	0.2565	5.7e-08	0.00704514	0.848197	rs4513295	12	ZFYVE9P2	8015	intergenic	2.082	6	5	15
2:17475511:C:CA	rs34269085	2	17475511	C	CA	0.2594	NA	NA	0.832479	rs4513295	12	ZFYVE9P2	9348	intergenic	NA	NA	5	15
2:17479955:A:C	rs12710641	2	17479955	C	A	0.2555	1.9e-08	0.00731688	0.853505	rs4513295	12	ZFYVE9P2	13792	intergenic	0.452	4	5	15
2:17480116:C:T	rs11903228	2	17480116	T	C	0.3728	2e-08	0.00652987	1	rs11903228	12	ZFYVE9P2	13953	intergenic	3.629	5	5	15
2:17485893:C:T	rs1963134	2	17485893	C	T	0.2555	2.1e-08	0.00730266	0.853505	rs4513295	12	ZFYVE9P2	19730	intergenic	0.013	NA	5	15
2:17487223:C:G	rs10184505	2	17487223	G	C	0.2575	2.5e-08	0.0072233	0.842924	rs4513295	12	ZFYVE9P2	21060	intergenic	1.299	1f	5	15
2:17488780:C:T	rs6730144	2	17488780	C	T	0.2565	5e-08	0.00706992	0.848197	rs4513295	12	ZFYVE9P2	22617	intergenic	1.854	6	5	15
2:17488826:A:G	rs6740039	2	17488826	A	G	0.2555	4.9e-08	0.00707465	0.853505	rs4513295	12	ZFYVE9P2	22663	intergenic	2.265	5	5	15
2:17489489:A:G	rs6730775	2	17489489	G	A	0.2535	1.2e-08	0.00742257	0.874404	rs4513295	12	ZFYVE9P2	23326	intergenic	1.253	6	5	15
2:17490651:C:T	rs11686609	2	17490651	C	T	0.2535	1.1e-08	0.00743134	0.874404	rs4513295	12	ZFYVE9P2	24488	intergenic	6.33	4	5	15
2:17490865:C:T	rs990961	2	17490865	T	C	0.2535	1.1e-08	0.00743747	0.874404	rs4513295	12	ZFYVE9P2	24702	intergenic	2.6	5	5	15
2:17494809:C:T	rs6736483	2	17494809	T	C	0.2535	1.8e-08	0.00732995	0.874404	rs4513295	12	ZFYVE9P2	28646	intergenic	3.341	3a	5	15
2:17495343:C:T	rs6740001	2	17495343	T	C	0.2535	1.2e-08	0.0074166	0.874404	rs4513295	12	ZFYVE9P2	29180	intergenic	12.34	5	5	15
2:17513865:A:AG	rs5829580	2	17513865	AG	A	0.2773	NA	NA	1	rs4513295	12	ZFYVE9P2	47702	intergenic	12.41	NA	5	15
2:17515331:G:T	rs4588192	2	17515331	G	T	0.2773	6.6e-09	0.00735484	1	rs4513295	12	ZFYVE9P2	49168	intergenic	5.026	7	5	15
2:17515724:G:T	rs4513295	2	17515724	G	T	0.2773	6.6e-09	0.00735458	1	rs4513295	12	ZFYVE9P2	49561	intergenic	0.601	5	5	15
2:17516720:A:G	rs12998167	2	17516720	G	A	0.2773	6.6e-09	0.00735492	1	rs4513295	12	PSMC1P10	49637	intergenic	5.291	1f	5	15
2:17518629:T:TAGATAGAC	rs200372783	2	17518629	T	TAGATAGAC	0.2783	NA	NA	0.99492	rs4513295	12	PSMC1P10	47728	intergenic	7.244	NA	5	15
2:17527892:A:G	rs6705937	2	17527892	G	A	0.2783	1.7e-08	0.00713341	0.99492	rs4513295	12	PSMC1P10	38465	intergenic	1.864	7	5	15
2:17537836:C:T	rs7355461	2	17537836	C	T	0.2783	1.8e-08	0.00713414	0.99492	rs4513295	12	PSMC1P10	28521	intergenic	4.27	5	2	15
2:17539401:C:CA	rs11096468	2	17539401	CA	C	0.2793	NA	NA	0.98987	rs4513295	12	PSMC1P10	26956	intergenic	NA	NA	9	15
2:17542073:C:T	rs10182129	2	17542073	C	T	0.2783	1.1e-08	0.00725061	0.99492	rs4513295	12	PSMC1P10	24284	intergenic	0.261	6	9	15
2:17546785:C:T	rs6743031	2	17546785	C	T	0.2783	1.8e-08	0.00712872	0.99492	rs4513295	12	PSMC1P10	19572	intergenic	1.798	7	9	15
2:17548429:C:G	rs4535044	2	17548429	C	G	0.2783	1.9e-08	0.00712644	0.99492	rs4513295	12	PSMC1P10	17928	intergenic	11.53	7	9	15
2:17548489:C:T	rs4637118	2	17548489	T	C	0.2783	2e-08	0.00711633	0.99492	rs4513295	12	PSMC1P10	17868	intergenic	3.514	7	9	15
2:17555539:C:T	rs2946576	2	17555539	T	C	0.2803	2.7e-08	0.00703038	0.984943	rs4513295	12	PSMC1P10	10818	intergenic	4.104	NA	2	15
2:45130410:A:C	rs528483	2	45130410	A	C	0.4274	1.7e-08	-0.00653249	1	rs528483	13	RP11-89K21.1	16921	intergenic	4.41	NA	5	14
2:45138179:A:G	rs1629802	2	45138179	A	G	0.3757	1.5e-06	-0.00563647	0.739895	rs528483	13	RP11-89K21.1	9152	intergenic	2.516	6	8	9
2:45138444:A:C	rs540395	2	45138444	C	A	0.4165	2.5e-05	-0.00486956	0.636607	rs528483	13	RP11-89K21.1	8887	intergenic	2.8	5	8	9
2:45138941:C:T	rs501964	2	45138941	T	C	0.3479	6e-07	-0.0059327	0.70691	rs538543	13	RP11-89K21.1	8390	intergenic	1.094	NA	9	14
2:45139153:A:G	rs567897	2	45139153	G	A	0.4185	3.1e-05	-0.0048036	0.627505	rs538543	13	RP11-89K21.1	8178	intergenic	11.48	7	9	14
2:45141180:C:T	rs494904	2	45141180	C	T	0.4145	2.5e-05	-0.00487408	0.697994	rs538543	13	RP11-89K21.1	6151	intergenic	1.425	7	5	14
2:45151600:C:T	rs72794102	2	45151600	T	C	0.33	6.8e-05	-0.00480353	0.743399	rs538543	13	RP11-89K21.1	0	ncRNA_intronic	5.875	7	5	13
2:45152522:A:T	rs4953148	2	45152522	T	A	0.3062	3e-06	-0.00575873	0.844283	rs538543	13	RP11-89K21.1	0	ncRNA_intronic	4.777	6	5	13
2:45153287:C:G	rs538543	2	45153287	C	G	0.3419	3.6e-08	-0.00662003	1	rs538543	13	RP11-89K21.1	0	ncRNA_intronic	NA	5	5	13
2:45153508:C:T	rs549814	2	45153508	T	C	0.3419	6.7e-08	-0.00649004	0.981879	rs538543	13	RP11-89K21.1	0	ncRNA_intronic	2.952	7	5	13
2:45153801:G:T	rs56077086	2	45153801	T	G	0.3151	3.6e-06	-0.0056845	0.835286	rs538543	13	RP11-89K21.1	0	ncRNA_intronic	0.091	6	5	13
2:45154229:A:G	rs7568987	2	45154229	G	A	0.3121	8.1e-06	-0.00545959	0.849007	rs538543	13	RP11-89K21.1	0	ncRNA_intronic	0.024	4	5	13
2:45154418:A:C	rs7569203	2	45154418	C	A	0.3141	1.8e-05	-0.00522722	0.847892	rs538543	13	RP11-89K21.1	0	ncRNA_intronic	0.003	2b	2	13
2:45154662:C:T	rs504764	2	45154662	T	C	0.3449	1.5e-07	-0.00628415	0.977448	rs538543	13	RP11-89K21.1	0	ncRNA_intronic	16.24	NA	5	13
2:45154689:C:T	rs504675	2	45154689	T	C	0.3728	2.4e-07	-0.00610334	0.866265	rs538543	13	RP11-89K21.1	0	ncRNA_intronic	15.53	NA	5	13
2:45155276:C:T	rs13383034	2	45155276	T	C	0.3131	1.5e-05	-0.00528546	0.844207	rs538543	13	RP11-89K21.1	0	ncRNA_intronic	8.119	4	1	13
2:45156324:A:G	rs13386862	2	45156324	A	G	0.3111	5.7e-05	-0.00491024	0.811176	rs538543	13	RP11-89K21.1	0	ncRNA_intronic	8.512	2b	1	13
2:45157307:C:T	rs4953149	2	45157307	C	T	0.337	0.00061	-0.00408254	0.708022	rs538543	13	RP11-89K21.1	0	ncRNA_exonic	13.31	4	1	13
2:45157336:C:T	rs4953150	2	45157336	T	C	0.337	0.00079	-0.00399904	0.708022	rs538543	13	RP11-89K21.1	0	ncRNA_exonic	12.63	4	1	13
2:45170153:A:G	rs4953152	2	45170153	A	G	0.3082	9.3e-06	-0.00539484	0.726022	rs538543	13	SIX3	0	intronic	8.47	4	1	12
2:53871992:A:G	rs62139772	2	53871992	G	A	0.2783	3.1e-08	0.00711456	0.817019	rs6705712	14	GPR75-ASB3	0	intronic	0.797	6	5	15
2:53884678:C:T	rs11902691	2	53884678	T	C	0.2793	3.6e-08	0.00700971	0.829289	rs6705712	14	GPR75-ASB3	0	intronic	2.479	7	5	15
2:53886799:A:C	rs11125515	2	53886799	A	C	0.2773	5.1e-08	0.00692823	0.830078	rs6705712	14	GPR75-ASB3	0	intronic	3.266	7	4	15
2:53891212:C:T	rs6714891	2	53891212	T	C	0.2763	4.1e-08	0.00697692	0.825632	rs6705712	14	GPR75-ASB3	0	intronic	5.334	7	5	15
2:53891958:A:G	rs56291505	2	53891958	G	A	0.2962	4e-08	0.00690646	0.764175	rs6705712	14	GPR75-ASB3	0	intronic	1.745	6	5	15
2:53893386:C:T	rs62139780	2	53893386	T	C	0.2793	3.7e-08	0.00699652	0.838572	rs6705712	14	GPR75-ASB3	0	intronic	6.999	7	5	15
2:53913799:T:TA	rs10708806	2	53913799	TA	T	0.2843	NA	NA	0.823686	rs6705712	14	GPR75-ASB3:ASB3	0	intronic	NA	NA	4	5
2:53920931:A:G	rs7563054	2	53920931	A	G	0.2783	9.1e-08	0.0068034	0.834095	rs6705712	14	GPR75-ASB3:ASB3	0	intronic	3.843	6	1	5
2:53931190:A:G	rs7583622	2	53931190	A	G	0.2217	7.7e-05	0.00550849	0.665969	rs6705712	14	GPR75-ASB3:ASB3	0	intronic	0.353	6	5	5
2:53932006:C:T	rs35487539	2	53932006	T	C	0.2207	7.7e-05	0.00550634	0.662168	rs6705712	14	GPR75-ASB3:ASB3	0	intronic	0.557	7	5	5
2:53935098:C:CA	rs199571236	2	53935098	CA	C	0.3161	NA	NA	0.862846	rs6705712	14	GPR75-ASB3:ASB3	0	intronic	5.741	NA	4	5
2:53941125:A:T	rs62137566	2	53941125	T	A	0.2256	8.5e-05	0.00539489	0.669442	rs6705712	14	GPR75-ASB3:ASB3	0	intronic	2.986	7	4	5
2:53954681:C:G	rs6705712	2	53954681	G	C	0.2992	3.2e-09	0.00742738	1	rs6705712	14	GPR75-ASB3:ASB3	0	intronic	NA	7	4	5
2:53955478:A:G	rs10178643	2	53955478	A	G	0.3728	2.3e-06	0.00561595	0.743626	rs6705712	14	GPR75-ASB3:ASB3	0	intronic	3.401	5	4	5
2:53955489:A:C	rs10201938	2	53955489	C	A	0.3728	2.8e-06	0.00557512	0.743626	rs6705712	14	GPR75-ASB3:ASB3	0	intronic	1.236	5	4	5
2:53955513:A:C	rs17039525	2	53955513	A	C	0.2237	8.9e-05	-0.00537947	0.679367	rs6705712	14	GPR75-ASB3:ASB3	0	intronic	5.105	6	4	5
2:53958136:C:T	rs10188142	2	53958136	T	C	0.3728	2.4e-06	0.00560452	0.743626	rs6705712	14	GPR75-ASB3:ASB3	0	intronic	2.553	5	4	5
2:53958861:C:T	rs7572776	2	53958861	T	C	0.3728	2.3e-06	0.00561394	0.743626	rs6705712	14	GPR75-ASB3:ASB3	0	intronic	1.979	7	4	5
2:53958919:A:C	rs58359565	2	53958919	A	C	0.2237	0.0001	0.00532089	0.679367	rs6705712	14	GPR75-ASB3:ASB3	0	intronic	2.056	6	4	5
2:53962055:G:GT	rs35847412	2	53962055	GT	G	0.2873	NA	NA	0.660663	rs6705712	14	GPR75-ASB3:ASB3	0	intronic	2.186	NA	4	5
2:53963616:A:G	rs56173218	2	53963616	A	G	0.3698	2e-06	0.00564245	0.750041	rs6705712	14	GPR75-ASB3:ASB3	0	intronic	0.088	7	4	5
2:53968774:C:T	rs918207	2	53968774	T	C	0.3658	2.4e-06	0.00562043	0.727737	rs6705712	14	GPR75-ASB3:ASB3	0	intronic	2.706	7	4	5
2:53969871:T:TA	rs60852381	2	53969871	TA	T	0.3658	NA	NA	0.718734	rs6705712	14	GPR75-ASB3:ASB3	0	intronic	NA	NA	5	5
2:53995680:C:T	rs4671583	2	53995680	T	C	0.338	4.1e-07	0.00614486	0.823306	rs6705712	14	GPR75-ASB3:ASB3:CHAC2	0	intronic	5.823	5	1	1
2:54164848:G:T	rs805360	2	54164848	T	G	0.3797	4.3e-09	0.00680995	0.629661	rs6705712	14	PSME4	0	intronic	1.742	7	4	4
2:57942987:C:T	rs10496076	2	57942987	C	T	0.3757	0.0011	0.00382734	0.774166	rs2678892	15	CTD-2026C7.1	39575	intergenic	19.59	6	5	15
2:57945522:A:G	rs6720888	2	57945522	G	A	0.3777	0.00094	0.00387659	0.780097	rs2678892	15	CTD-2026C7.1	37040	intergenic	NA	6	5	15
2:57947440:C:T	rs13402331	2	57947440	C	T	0.3807	0.00039	0.00413632	0.791265	rs2678892	15	CTD-2026C7.1	35122	intergenic	4.884	7	5	15
2:57947592:A:AG	rs373472211	2	57947592	AG	A	0.4811	NA	NA	0.626198	rs2678892	15	CTD-2026C7.1	34970	intergenic	NA	NA	5	15
2:57948635:A:G	rs13418015	2	57948635	G	A	0.3797	0.00039	0.00414081	0.787529	rs2678892	15	CTD-2026C7.1	33927	intergenic	2.576	6	2	15
2:57951208:G:T	rs10196378	2	57951208	G	T	0.3777	0.00088	0.00389801	0.780097	rs2678892	15	CTD-2026C7.1	31354	intergenic	5.599	6	5	15
2:57952870:A:C	rs2290867	2	57952870	C	A	0.3807	0.00035	0.00417602	0.791265	rs2678892	15	CTD-2026C7.1	29692	intergenic	1.224	NA	4	15
2:57955644:C:G	rs4671320	2	57955644	G	C	0.3827	0.00021	0.00435141	0.790835	rs2678892	15	CTD-2026C7.1	26918	intergenic	0.144	7	5	15
2:57956533:G:T	rs10195687	2	57956533	G	T	0.3827	0.00025	0.0042978	0.790111	rs2678892	15	CTD-2026C7.1	26029	intergenic	6.038	7	5	15
2:57957572:A:G	rs10186791	2	57957572	A	G	0.3837	0.0004	0.0041269	0.786672	rs2678892	15	CTD-2026C7.1	24990	intergenic	1.708	7	5	15
2:57967563:A:G	rs6709720	2	57967563	G	A	0.3757	0.00022	0.00431936	0.817382	rs2678892	15	CTD-2026C7.1	14999	intergenic	1.273	6	13	15
2:57970943:A:G	rs6722461	2	57970943	G	A	0.4056	0.0062	0.00314727	0.697096	rs2678892	15	CTD-2026C7.1	11619	intergenic	17.9	7	14	15
2:57971343:A:G	rs2125925	2	57971343	G	A	0.3748	0.00023	0.00429726	0.821731	rs2678892	15	CTD-2026C7.1	11219	intergenic	13.45	NA	13	15
2:57971698:A:G	rs10192098	2	57971698	G	A	0.3926	NA	NA	0.730614	rs2678892	15	CTD-2026C7.1	10864	intergenic	0.338	6	13	15
2:57972834:A:C	rs13002041	2	57972834	A	C	0.3767	0.00024	0.00428729	0.821031	rs2678892	15	CTD-2026C7.1	9728	intergenic	16.94	7	14	15
2:57973344:A:C	rs3886275	2	57973344	C	A	0.3767	0.00024	0.0042911	0.821031	rs2678892	15	CTD-2026C7.1	9218	intergenic	0.009	NA	7	15
2:57973452:C:T	rs717817	2	57973452	T	C	0.3767	0.00026	0.00426175	0.821031	rs2678892	15	CTD-2026C7.1	9110	intergenic	0.011	6	14	15
2:57973818:C:T	rs7557715	2	57973818	T	C	0.3559	0.00015	0.00448332	0.740052	rs2678892	15	CTD-2026C7.1	8744	intergenic	2.232	7	14	15
2:57974429:A:T	rs7567497	2	57974429	T	A	0.3767	0.00022	0.00431072	0.821031	rs2678892	15	CTD-2026C7.1	8133	intergenic	0.897	6	9	15
2:57975170:C:T	rs11125729	2	57975170	C	T	0.3767	0.00022	0.00430744	0.821031	rs2678892	15	CTD-2026C7.1	7392	intergenic	5.214	6	9	15
2:57975524:G:T	rs11679364	2	57975524	G	T	0.3757	0.00022	0.00431834	0.824825	rs2678892	15	CTD-2026C7.1	7038	intergenic	2.543	7	14	15
2:57978858:C:T	rs1460255	2	57978858	C	T	0.3499	0.00014	0.00450463	0.744282	rs2678892	15	CTD-2026C7.1	3704	intergenic	3.21	NA	14	15
2:57979248:T:TC	rs34035400	2	57979248	TC	T	0.3738	NA	NA	0.825575	rs2678892	15	CTD-2026C7.1	3314	intergenic	17.14	NA	5	15
2:57980955:A:T	rs10204616	2	57980955	T	A	0.3738	0.00023	0.00429589	0.825575	rs2678892	15	CTD-2026C7.1	1607	intergenic	0.392	5	5	15
2:57987201:C:G	rs12997222	2	57987201	G	C	0.3738	8.8e-05	0.00456982	0.825575	rs2678892	15	CTD-2026C7.1	0	ncRNA_intronic	NA	4	1	2
2:57993568:A:G	rs12990792	2	57993568	A	G	0.3738	0.0002	0.00434035	0.833564	rs2678892	15	CTD-2026C7.1	380	downstream	1.219	6	5	15
2:57993643:A:G	rs10496078	2	57993643	A	G	0.3728	0.00026	0.00426452	0.830483	rs2678892	15	CTD-2026C7.1	455	downstream	0.016	7	5	15
2:57995586:C:T	rs7561842	2	57995586	T	C	0.3738	0.0001	0.00453269	0.833071	rs2678892	15	CTD-2026C7.1	2398	intergenic	6.42	6	5	15
2:57995852:A:G	rs7588492	2	57995852	G	A	0.3738	0.00019	0.00435622	0.833071	rs2678892	15	CTD-2026C7.1	2664	intergenic	4.024	7	5	15
2:57997136:C:G	rs10496079	2	57997136	C	G	0.3738	9e-05	0.00456192	0.833071	rs2678892	15	CTD-2026C7.1	3948	intergenic	0.756	6	5	15
2:58002818:G:T	rs10865304	2	58002818	T	G	0.3748	7.5e-05	0.00460843	0.837174	rs2678892	15	CTD-2026C7.1	9630	intergenic	0.406	5	5	15
2:58004577:A:AT	rs70954867	2	58004577	AT	A	0.3738	NA	NA	0.833564	rs2678892	15	CTD-2026C7.1	11389	intergenic	0.365	NA	5	15
2:58005792:A:G	rs6730037	2	58005792	A	G	0.3748	7.4e-05	0.00461118	0.836674	rs2678892	15	CTD-2026C7.1	12604	intergenic	1.372	7	5	15
2:58006624:A:G	rs11898858	2	58006624	A	G	0.3748	7.6e-05	0.00460522	0.836674	rs2678892	15	CTD-2026C7.1	13436	intergenic	0.726	6	5	15
2:58006919:G:GA	rs67808154	2	58006919	G	GA	0.3787	NA	NA	0.787351	rs2678892	15	CTD-2026C7.1	13731	intergenic	NA	NA	5	15
2:58007475:A:T	rs12713358	2	58007475	T	A	0.3748	7.7e-05	0.00459906	0.836674	rs2678892	15	CTD-2026C7.1	14287	intergenic	1.199	6	5	15
2:58007759:A:G	rs6737913	2	58007759	A	G	0.3748	7.9e-05	0.00459357	0.836674	rs2678892	15	CTD-2026C7.1	14571	intergenic	6.871	7	5	15
2:58007905:A:T	rs112345168	2	58007905	A	T	0.3519	7.5e-05	-0.00466615	0.751003	rs2678892	15	CTD-2026C7.1	14717	intergenic	11.61	7	5	15
2:58008155:C:T	rs6756221	2	58008155	C	T	0.3748	0.00016	0.00440147	0.836674	rs2678892	15	CTD-2026C7.1	14967	intergenic	1.892	6	5	15
2:58008872:A:C	rs4296411	2	58008872	C	A	0.3748	7.6e-05	0.00460202	0.836674	rs2678892	15	CTD-2026C7.1	15684	intergenic	1.499	7	5	15
2:58010040:A:T	rs6761347	2	58010040	A	T	0.3748	7.2e-05	0.00461645	0.836674	rs2678892	15	CTD-2026C7.1	16852	intergenic	6.592	5	5	15
2:58011697:A:G	rs1568450	2	58011697	G	A	0.3748	8e-05	0.0045903	0.836674	rs2678892	15	CTD-2026C7.1	18509	intergenic	1.248	7	5	15
2:58014723:C:T	rs13026612	2	58014723	T	C	0.3748	7.2e-05	0.00461696	0.837174	rs2678892	15	CTD-2026C7.1	21535	intergenic	0.562	7	14	15
2:58014831:C:T	rs13026830	2	58014831	T	C	0.3748	8.2e-05	0.00461918	0.837174	rs2678892	15	CTD-2026C7.1	21643	intergenic	1.588	7	14	15
2:58016412:A:G	rs10166481	2	58016412	A	G	0.3748	7.7e-05	0.00459724	0.837174	rs2678892	15	CTD-2026C7.1	23224	intergenic	2.931	6	9	15
2:58016879:C:T	rs12991325	2	58016879	T	C	0.3757	6.9e-05	0.00462742	0.840293	rs2678892	15	CTD-2026C7.1	23691	intergenic	0.13	7	9	15
2:58017224:C:T	rs11676055	2	58017224	T	C	0.3748	7e-05	0.00462307	0.837174	rs2678892	15	CTD-2026C7.1	24036	intergenic	2.035	7	9	15
2:58019903:C:T	rs1589407	2	58019903	C	T	0.3748	7.8e-05	0.00459823	0.837174	rs2678892	15	CTD-2026C7.1	26715	intergenic	0.221	6	5	15
2:58021528:A:G	rs2090793	2	58021528	A	G	0.3748	7.7e-05	0.00460036	0.836674	rs2678892	15	CTD-2026C7.1	28340	intergenic	1.383	5	5	15
2:58021882:A:C	rs4672223	2	58021882	A	C	0.3757	7.5e-05	0.00460578	0.840293	rs2678892	15	CTD-2026C7.1	28694	intergenic	3.152	6	5	15
2:58023009:A:T	rs6545663	2	58023009	T	A	0.3757	7.2e-05	0.00461681	0.840293	rs2678892	15	CTD-2026C7.1	29821	intergenic	1.725	7	5	15
2:58023134:C:T	rs6545664	2	58023134	T	C	0.3757	7.5e-05	0.00460714	0.840293	rs2678892	15	CTD-2026C7.1	29946	intergenic	10.12	7	5	15
2:58023218:A:G	rs6545665	2	58023218	A	G	0.3748	7.3e-05	0.00461176	0.837174	rs2678892	15	CTD-2026C7.1	30030	intergenic	1.623	7	5	15
2:58025739:T:TA	rs11309539	2	58025739	T	TA	0.3748	NA	NA	0.837174	rs2678892	15	CTD-2026C7.1	32551	intergenic	4.78	NA	5	15
2:58025937:C:T	rs2717048	2	58025937	T	C	0.3748	8.2e-05	0.0045827	0.837174	rs2678892	15	CTD-2026C7.1	32749	intergenic	1.715	7	5	15
2:58026312:A:G	rs2683614	2	58026312	A	G	0.3748	7.8e-05	0.00459582	0.837174	rs2678892	15	CTD-2026C7.1	33124	intergenic	2.751	6	5	15
2:58027337:C:T	rs954593	2	58027337	T	C	0.3757	7.4e-05	0.00461073	0.833347	rs2678892	15	CTD-2026C7.1	34149	intergenic	5.041	7	9	15
2:58027493:A:C	rs2683615	2	58027493	A	C	0.3757	8.8e-05	0.00456236	0.840293	rs2678892	15	CTD-2026C7.1	34305	intergenic	2.52	6	9	15
2:58030962:A:G	rs2717071	2	58030962	A	G	0.3767	0.0001	0.00451597	0.835937	rs2678892	15	CTD-2026C7.1	37774	intergenic	5.182	6	9	15
2:58032029:C:G	rs1474215	2	58032029	G	C	0.3757	0.00011	0.00451355	0.832812	rs2678892	15	CTD-2026C7.1	38841	intergenic	0.652	6	14	15
2:58032530:C:G	rs2717075	2	58032530	C	G	0.3748	9.5e-05	0.00454163	0.837174	rs2678892	15	CTD-2026C7.1	39342	intergenic	0.278	6	5	15
2:58032553:A:T	rs2683620	2	58032553	T	A	0.3757	9.7e-05	0.00453765	0.840293	rs2678892	15	CTD-2026C7.1	39365	intergenic	0.194	6	5	15
2:58032759:C:T	rs2683619	2	58032759	T	C	0.3748	9.9e-05	0.00453123	0.837174	rs2678892	15	CTD-2026C7.1	39571	intergenic	3.443	NA	5	15
2:58035491:C:T	rs2717018	2	58035491	T	C	0.3748	9.9e-05	0.0045299	0.837174	rs2678892	15	CTD-2026C7.1	42303	intergenic	1.614	6	5	15
2:58035555:A:G	rs2683616	2	58035555	A	G	0.3757	9.4e-05	0.00454648	0.840293	rs2678892	15	CTD-2026C7.1	42367	intergenic	9.16	NA	5	15
2:58036044:A:G	rs2683628	2	58036044	G	A	0.3738	0.00011	0.00449817	0.833564	rs2678892	15	CTD-2026C7.1	42856	intergenic	2.375	7	5	15
2:58037369:A:G	rs2683629	2	58037369	G	A	0.3748	0.00011	0.00450826	0.837174	rs2678892	15	CTD-2026C7.1	44181	intergenic	6.238	5	5	15
2:58039357:C:T	rs2953439	2	58039357	C	T	0.3738	0.0001	0.00452208	0.833564	rs2678892	15	CTD-2026C7.1	46169	intergenic	1.335	6	5	15
2:58039936:C:T	rs2953440	2	58039936	T	C	0.3956	0.00043	0.00410931	0.757849	rs2678892	15	CTD-2026C7.1	46748	intergenic	1.836	6	5	15
2:58040174:C:T	rs66490669	2	58040174	C	T	0.3529	3.5e-05	-0.00487331	0.760185	rs2678892	15	CTD-2026C7.1	46986	intergenic	9.328	6	5	15
2:58040729:C:T	rs7598169	2	58040729	T	C	0.3748	9.7e-05	0.0045394	0.837174	rs2678892	15	CTD-2026C7.1	47541	intergenic	3.256	7	5	15
2:58041482:C:T	rs2953441	2	58041482	T	C	0.3757	0.0001	0.0045166	0.832812	rs2678892	15	CTD-2026C7.1	48294	intergenic	3.099	7	5	15
2:58042241:A:G	rs1402398	2	58042241	A	G	0.3757	0.0001	0.00452053	0.840293	rs2678892	15	CTD-2026C7.1	49053	intergenic	1.142	7	5	15
2:58044220:A:G	rs2717055	2	58044220	A	G	0.3757	0.00012	0.00448294	0.840293	rs2678892	15	CTD-2026C7.1	51032	intergenic	10.27	NA	9	15
2:58044533:C:G	rs59098844	2	58044533	C	G	0.3529	4.3e-05	-0.00481745	0.760185	rs2678892	15	CTD-2026C7.1	51345	intergenic	0.134	6	9	15
2:58045395:C:T	rs1402399	2	58045395	C	T	0.3738	0.00012	0.00447259	0.833564	rs2678892	15	CTD-2026C7.1	52207	intergenic	1.135	7	9	15
2:58046683:A:G	rs2717054	2	58046683	A	G	0.3757	0.00011	0.00449801	0.840293	rs2678892	15	CTD-2026C7.1	53495	intergenic	3.016	NA	9	15
2:58046995:A:G	rs2683621	2	58046995	G	A	0.3757	0.00012	0.0044673	0.840293	rs2678892	15	CTD-2026C7.1	53807	intergenic	2.181	7	9	15
2:58047101:C:G	rs2717053	2	58047101	C	G	0.3757	0.00012	0.00447824	0.840293	rs2678892	15	CTD-2026C7.1	53913	intergenic	0.165	7	9	15
2:58047263:A:C	rs2717052	2	58047263	A	C	0.3748	0.00012	0.00447528	0.837174	rs2678892	15	CTD-2026C7.1	54075	intergenic	1.024	NA	9	15
2:58058069:C:G	rs2683630	2	58058069	G	C	0.3728	0.00012	0.00447139	0.830483	rs2678892	15	CTD-2026C7.1	64881	intergenic	0.938	7	9	15
2:58059803:A:C	rs2947349	2	58059803	A	C	0.3728	0.00011	0.00451108	0.830483	rs2678892	15	CTD-2026C7.1	66615	intergenic	0.867	6	14	15
2:58061127:C:T	rs2717076	2	58061127	T	C	0.3718	0.00017	0.0043822	0.826897	rs2678892	15	CTD-2026C7.1	67939	intergenic	NA	7	13	15
2:58078939:G:T	rs68119977	2	58078939	G	T	0.3559	4.8e-05	-0.00478622	0.740052	rs2678892	15	VRK2	55846	intergenic	13.43	6	13	15
2:58094873:A:C	rs2717068	2	58094873	C	A	0.3966	6.2e-06	0.00521147	0.921392	rs2678892	15	VRK2	39912	intergenic	1.371	NA	5	15
2:58110969:A:C	rs2717063	2	58110969	A	C	0.4215	5.8e-07	0.00573082	0.93393	rs2678892	15	VRK2	23816	intergenic	2.462	7	5	15
2:58112266:A:T	rs2678910	2	58112266	T	A	0.3767	4.1e-08	0.00636923	0.842134	rs2678892	15	VRK2	22519	intergenic	7.048	7	2	15
2:58113995:C:T	rs2683634	2	58113995	C	T	0.4085	3.1e-08	0.00635351	0.96804	rs2678892	15	VRK2	20790	intergenic	5.761	NA	1	15
2:58119574:C:T	rs2678915	2	58119574	T	C	0.4085	3.9e-08	0.00630644	0.96804	rs2678892	15	VRK2	15211	intergenic	3.644	6	5	15
2:58123724:C:T	rs1356544	2	58123724	C	T	0.4056	1.3e-08	0.00652905	0.948379	rs2678892	15	VRK2	11061	intergenic	5.202	7	5	15
2:58123798:C:T	rs1356545	2	58123798	C	T	0.4056	1.3e-08	0.00652347	0.948379	rs2678892	15	VRK2	10987	intergenic	1.337	6	5	15
2:58126474:CT:CTT	2:58126474:CT:CTT	2	58126474	CT	CTT	0.4367	NA	NA	0.733748	rs2678892	15	VRK2	8311	intergenic	NA	NA	5	15
2:58128804:C:T	rs2717056	2	58128804	T	C	0.4105	1.8e-08	0.00645873	0.976042	rs2678892	15	VRK2	5981	intergenic	1.327	NA	7	15
2:58130327:C:T	rs2678908	2	58130327	T	C	0.4105	2.3e-08	0.00641473	0.976042	rs2678892	15	VRK2	4458	intergenic	21.6	NA	5	15
2:58134048:A:T	rs2678906	2	58134048	A	T	0.4085	1.5e-08	0.00649072	0.975937	rs2678892	15	VRK2	737	upstream	6.791	5	5	15
2:58135010:C:G	rs908731	2	58135010	G	C	0.4095	1e-08	0.00656356	0.971938	rs2678892	15	VRK2	0	intronic	5.126	4	1	15
2:58135011:A:G	rs908730	2	58135011	A	G	0.4135	1.6e-08	0.00649138	0.956111	rs2678892	15	VRK2	0	intronic	1.885	NA	1	15
2:58135872:A:G	rs2678905	2	58135872	G	A	0.4085	1.2e-08	0.00653511	0.975937	rs2678892	15	VRK2	0	intronic	2.756	NA	1	15
2:58137618:C:T	rs2717001	2	58137618	T	C	0.4085	1.4e-08	0.00651506	0.975937	rs2678892	15	VRK2	0	intronic	13.72	7	1	15
2:58137755:G:T	rs2678904	2	58137755	T	G	0.4095	5.6e-09	0.00671249	0.979942	rs2678892	15	VRK2	0	intronic	1.34	NA	1	15
2:58137930:A:G	rs2678903	2	58137930	G	A	0.4076	1.2e-08	0.00653519	0.971969	rs2678892	15	VRK2	0	intronic	NA	NA	1	15
2:58138651:A:G	rs2678901	2	58138651	G	A	0.4085	1.2e-08	0.00653934	0.975937	rs2678892	15	VRK2	0	intronic	3.777	NA	5	15
2:58139593:A:G	rs1040225	2	58139593	G	A	0.4085	1.2e-08	0.00653685	0.975937	rs2678892	15	VRK2	0	intronic	5.033	NA	5	15
2:58139865:C:G	rs1040224	2	58139865	C	G	0.4085	1.2e-08	0.00653186	0.975937	rs2678892	15	VRK2	0	intronic	0.018	5	5	15
2:58140977:A:G	rs2678881	2	58140977	A	G	0.4085	1.2e-08	0.00653764	0.975937	rs2678892	15	VRK2	0	intronic	6.674	NA	5	15
2:58142647:G:T	rs2717002	2	58142647	G	T	0.4085	1e-08	0.00656799	0.975937	rs2678892	15	VRK2	0	intronic	5.869	6	5	15
2:58143438:A:G	rs2717003	2	58143438	G	A	0.4076	9.5e-09	0.00658456	0.971969	rs2678892	15	VRK2	0	intronic	6	6	5	15
2:58143544:G:GA	rs34988462	2	58143544	G	GA	0.4761	NA	NA	0.634909	rs2678892	15	VRK2	0	intronic	0.069	NA	5	15
2:58143854:A:C	rs2717004	2	58143854	A	C	0.4085	8.2e-09	0.00661208	0.975937	rs2678892	15	VRK2	0	intronic	6.548	7	5	15
2:58145483:A:AT	rs11410659	2	58145483	AT	A	0.4095	NA	NA	0.963967	rs2678892	15	VRK2	0	intronic	NA	NA	5	15
2:58146956:A:T	rs2717006	2	58146956	A	T	0.4076	2.5e-08	0.00650687	0.784259	rs2678892	15	VRK2	0	intronic	12.46	6	5	15
2:58148180:A:G	rs2465804	2	58148180	A	G	0.4076	9e-09	0.00659326	0.971969	rs2678892	15	VRK2	0	intronic	0.169	5	5	15
2:58149116:A:G	rs2717007	2	58149116	A	G	0.4076	9e-09	0.00659447	0.971969	rs2678892	15	VRK2	0	intronic	14.84	3a	7	15
2:58150768:C:T	rs2678909	2	58150768	C	T	0.3817	2.8e-08	0.00644448	0.866931	rs2678892	15	VRK2	0	intronic	1.457	6	9	15
2:58150941:A:C	rs2459982	2	58150941	C	A	0.4085	9.2e-09	0.00658986	0.975937	rs2678892	15	VRK2	0	intronic	0.906	5	9	15
2:58151817:A:G	rs2717010	2	58151817	G	A	0.4076	1.2e-08	0.00653733	0.971969	rs2678892	15	VRK2	0	intronic	2.446	6	9	15
2:58152075:C:T	rs2717011	2	58152075	C	T	0.4076	1.1e-08	0.00655825	0.971969	rs2678892	15	VRK2	0	intronic	8.72	6	9	15
2:58153374:A:C	rs2678869	2	58153374	C	A	0.4066	7.2e-09	0.0066787	0.968038	rs2678892	15	VRK2	0	intronic	0.492	6	9	15
2:58153375:A:T	rs2678870	2	58153375	A	T	0.4066	7.7e-09	0.00666513	0.968038	rs2678892	15	VRK2	0	intronic	2.243	6	9	15
2:58153602:A:G	rs2678871	2	58153602	A	G	0.4105	2.8e-08	0.00639984	0.959991	rs2678892	15	VRK2	0	intronic	0.584	7	9	15
2:58154132:C:CG	rs200493119	2	58154132	CG	C	0.4115	NA	NA	0.980043	rs2678892	15	VRK2	0	intronic	NA	NA	9	15
2:58154249:C:T	rs2717014	2	58154249	C	T	0.4085	7.4e-09	0.00663006	0.975937	rs2678892	15	VRK2	0	intronic	0.607	6	9	15
2:58154601:A:G	rs2678873	2	58154601	A	G	0.4076	7.4e-09	0.00663169	0.971969	rs2678892	15	VRK2	0	intronic	1.164	7	9	15
2:58155253:C:T	rs2717015	2	58155253	C	T	0.4076	8.2e-09	0.00661076	0.971969	rs2678892	15	VRK2	0	intronic	6.194	7	5	15
2:58155358:A:T	rs2312141	2	58155358	T	A	0.4076	8.2e-09	0.006611	0.971969	rs2678892	15	VRK2	0	intronic	3.844	6	5	15
2:58156539:C:T	rs2139053	2	58156539	C	T	0.3827	2.4e-08	0.00647024	0.870607	rs2678892	15	VRK2	0	intronic	1.986	6	5	15
2:58156583:A:C	rs2139054	2	58156583	C	A	0.4076	7.9e-09	0.00661755	0.971969	rs2678892	15	VRK2	0	intronic	2.231	6	5	15
2:58156772:C:G	rs2176546	2	58156772	C	G	0.3971	4.7e-09	0.00681115	0.987504	rs2678892	15	VRK2	0	intronic	0.462	7	5	15
2:58158152:A:G	rs2678879	2	58158152	G	A	0.4085	3.6e-09	0.00678155	0.99199	rs2678892	15	VRK2	0	intronic	0.094	6	9	15
2:58158283:C:T	rs2678880	2	58158283	T	C	0.4115	5.8e-09	0.00667611	0.988037	rs2678892	15	VRK2	0	intronic	1.612	6	9	15
2:58159362:A:T	rs2678882	2	58159362	A	T	0.4095	2.5e-09	0.00684627	0.995995	rs2678892	15	VRK2	0	intronic	6.261	6	9	15
2:58159473:G:T	rs2717019	2	58159473	G	T	0.4085	3e-09	0.0068162	0.99199	rs2678892	15	VRK2	0	intronic	1.842	6	9	15
2:58159670:A:G	rs2678883	2	58159670	G	A	0.4085	3.2e-09	0.00680107	0.99199	rs2678892	15	VRK2	0	intronic	2.63	7	9	15
2:58160123:A:C	rs2678884	2	58160123	C	A	0.3837	9.1e-09	0.0066791	0.890014	rs2678892	15	VRK2	0	intronic	1.744	6	9	15
2:58160639:C:G	rs2717022	2	58160639	C	G	0.4085	2.8e-09	0.00682558	0.99199	rs2678892	15	VRK2	0	intronic	0.86	6	9	15
2:58160798:G:GT	rs34738965	2	58160798	GT	G	0.4135	NA	NA	0.972163	rs2678892	15	VRK2	0	intronic	NA	NA	9	15
2:58161221:A:G	rs2678886	2	58161221	G	A	0.4085	3e-09	0.0068171	0.99199	rs2678892	15	VRK2	0	intronic	0.637	7	9	15
2:58161355:C:T	rs2717023	2	58161355	T	C	0.4076	3e-09	0.00681357	0.988021	rs2678892	15	VRK2	0	intronic	1.465	7	9	15
2:58161397:C:G	rs2717024	2	58161397	G	C	0.4085	3.2e-09	0.00680185	0.99199	rs2678892	15	VRK2	0	intronic	1.08	7	9	15
2:58161752:A:C	rs2678887	2	58161752	A	C	0.4085	3.6e-09	0.0067811	0.99199	rs2678892	15	VRK2	0	intronic	0.543	5	9	15
2:58162191:A:G	rs2678888	2	58162191	G	A	0.4085	3.2e-09	0.00680301	0.99199	rs2678892	15	VRK2	0	intronic	2.447	5	9	9
2:58164223:A:G	rs2678889	2	58164223	G	A	0.4095	2.6e-09	0.00683675	0.995995	rs2678892	15	VRK2	0	intronic	6.94	7	5	15
2:58164435:C:T	rs2678890	2	58164435	T	C	0.4095	4.6e-09	0.00672788	0.995995	rs2678892	15	VRK2	0	intronic	0.609	7	7	15
2:58164454:A:G	rs2717027	2	58164454	A	G	0.3847	7.8e-09	0.00670734	0.8857	rs2678892	15	VRK2	0	intronic	NA	7	7	15
2:58165967:T:TTC	rs10611414	2	58165967	T	TTC	0.4095	NA	NA	0.995995	rs2678892	15	VRK2	0	intronic	8.649	NA	5	15
2:58166181:A:G	rs970941	2	58166181	A	G	0.4095	2.5e-09	0.00684808	0.995995	rs2678892	15	VRK2	0	intronic	2.717	6	5	15
2:58166468:C:T	rs2717031	2	58166468	C	T	0.4095	2.5e-09	0.00684637	0.995995	rs2678892	15	VRK2	0	intronic	1.495	7	5	15
2:58166643:G:T	rs2678891	2	58166643	G	T	0.4095	2.6e-09	0.00684056	0.995995	rs2678892	15	VRK2	0	intronic	4.591	6	5	15
2:58166760:C:T	rs2717032	2	58166760	C	T	0.4095	2.8e-09	0.00683536	0.995995	rs2678892	15	VRK2	0	intronic	2.676	7	5	15
2:58166769:C:T	rs2717033	2	58166769	C	T	0.4085	2.8e-09	0.0068368	0.99199	rs2678892	15	VRK2	0	intronic	0.374	6	5	15
2:58167140:A:G	rs2678892	2	58167140	A	G	0.4085	1.1e-09	0.00703903	1	rs2678892	15	VRK2	0	intronic	4.436	6	5	15
2:58167143:A:G	rs2678893	2	58167143	G	A	0.4165	1.7e-09	0.0069658	0.968585	rs2678892	15	VRK2	0	intronic	1.941	6	5	15
2:58167258:G:T	rs2717034	2	58167258	G	T	0.4334	2.7e-09	0.00685228	0.898071	rs2678892	15	VRK2	0	intronic	0.17	6	5	15
2:58167260:C:G	rs2678894	2	58167260	C	G	0.4334	3.1e-09	0.00682815	0.898071	rs2678892	15	VRK2	0	intronic	0.128	6	5	15
2:58167440:C:T	rs2717035	2	58167440	T	C	0.4095	1.9e-09	0.00689219	0.995995	rs2678892	15	VRK2	0	intronic	0.173	7	5	15
2:58167698:G:GA	rs5831479	2	58167698	G	GA	0.4095	NA	NA	0.995995	rs2678892	15	VRK2	0	intronic	0.549	NA	5	15
2:58168098:C:T	rs2717036	2	58168098	C	T	0.4095	3e-09	0.00681353	0.995995	rs2678892	15	VRK2	0	intronic	2.646	6	5	15
2:58168856:G:T	rs1401100	2	58168856	T	G	0.4105	1.9e-09	0.00689862	0.992007	rs2678892	15	VRK2	0	intronic	11.65	6	5	15
2:58169388:A:G	rs2678896	2	58169388	G	A	0.4095	2.1e-09	0.00688174	0.988044	rs2678892	15	VRK2	0	intronic	0.006	6	5	15
2:58169418:A:G	rs2678897	2	58169418	A	G	0.4066	2.2e-09	0.00690745	0.976064	rs2678892	15	VRK2	0	intronic	0.016	7	5	15
2:58169494:C:T	rs2717040	2	58169494	C	T	0.4095	2e-09	0.0068946	0.988044	rs2678892	15	VRK2	0	intronic	10.69	7	5	15
2:58170004:C:T	rs1568253	2	58170004	C	T	0.4085	2.9e-09	0.00682748	0.99199	rs2678892	15	VRK2	0	intronic	8.36	7	5	15
2:58170161:A:C	rs1568254	2	58170161	A	C	0.4085	3.3e-09	0.00679966	0.99199	rs2678892	15	VRK2	0	intronic	3.559	6	5	15
2:58171220:A:C	rs1518393	2	58171220	C	A	0.4066	5.7e-09	0.0067941	0.992012	rs2678892	15	VRK2	0	intronic	0.091	5	5	15
2:58171287:A:G	rs1518394	2	58171287	G	A	0.4066	4.8e-09	0.0067374	0.992012	rs2678892	15	VRK2	0	intronic	2.167	6	5	15
2:58172107:C:T	rs2717041	2	58172107	T	C	0.4145	6.4e-09	0.00665102	0.96833	rs2678892	15	VRK2	0	intronic	3.126	5	7	15
2:58176213:A:G	rs2678899	2	58176213	G	A	0.3827	9.7e-09	0.00667362	0.886329	rs2678892	15	VRK2	0	intronic	0.736	6	14	15
2:58177082:A:C	rs2717042	2	58177082	A	C	0.3837	1.6e-08	0.00657335	0.882311	rs2678892	15	VRK2	0	intronic	8.708	6	9	15
2:58179019:C:T	rs2717043	2	58179019	T	C	0.3857	1e-08	0.00664866	0.873722	rs2678892	15	VRK2	0	intronic	0.247	7	9	15
2:58197305:A:T	rs966721	2	58197305	A	T	0.3936	3.7e-08	0.00639649	0.804352	rs2678892	15	VRK2	0	intronic	2.946	6	5	15
2:58199375:T:TTTTG	rs113886527	2	58199375	TTTTG	T	0.3976	NA	NA	0.802867	rs2678892	15	VRK2	0	intronic	NA	NA	9	15
2:58200748:A:G	rs12713370	2	58200748	G	A	0.3956	6.7e-08	0.00623678	0.803579	rs2678892	15	VRK2	0	intronic	3.814	7	1	15
2:58208074:A:G	rs1518395	2	58208074	G	A	0.3946	9.1e-08	0.00617663	0.800293	rs2678892	15	VRK2	0	intronic	1.269	5	5	15
2:58210239:C:T	rs6732310	2	58210239	C	T	0.3956	7.9e-08	0.00620208	0.803579	rs2678892	15	VRK2	0	intronic	1.736	7	1	15
2:58211509:A:G	rs6545677	2	58211509	G	A	0.3817	2.1e-08	0.0065005	0.851994	rs2678892	15	VRK2	0	intronic	1.924	6	5	15
2:58222928:C:T	rs2312147	2	58222928	C	T	0.3887	7.5e-09	0.00671385	0.838691	rs2678892	15	VRK2	0	intronic	1.643	6	7	15
2:58225035:G:GA	rs11337756	2	58225035	G	GA	0.3877	NA	NA	0.834892	rs2678892	15	VRK2	0	intronic	NA	NA	9	15
2:58231314:C:T	rs1518399	2	58231314	T	C	0.3966	2.4e-06	0.00542645	0.764859	rs2678892	15	VRK2	0	intronic	2.919	7	14	15
2:58272502:C:T	rs961522	2	58272502	C	T	0.3857	7e-07	0.00573222	0.735035	rs2678892	15	VRK2	0	intronic	3.102	1f	1	5
2:58275666:A:G	rs986512	2	58275666	A	G	0.3579	8.1e-08	0.00632394	0.718608	rs2678892	15	VRK2	0	UTR5	3.64	5	1	5
2:58283746:A:ACT	rs113257513	2	58283746	ACT	A	0.3519	NA	NA	0.737491	rs2678892	15	VRK2	0	intronic	NA	NA	1	5
2:58284638:C:CTCTT	rs67022942	2	58284638	C	CTCTT	0.4573	NA	NA	0.608875	rs2678892	15	VRK2	0	intronic	0.055	NA	2	5
2:58295946:G:GAA	rs60586801	2	58295946	G	GAA	0.3887	NA	NA	0.67606	rs2678892	15	VRK2	0	intronic	0.23	NA	4	5
2:58296890:A:G	rs968653	2	58296890	G	A	0.3519	1.1e-07	0.00625252	0.736681	rs2678892	15	VRK2	0	intronic	9.464	NA	4	5
2:58297664:A:G	rs10205421	2	58297664	A	G	0.3539	8.3e-08	0.00631737	0.7364	rs2678892	15	VRK2	0	intronic	2.252	6	4	5
2:58299326:A:G	rs10188070	2	58299326	G	A	0.3529	9.2e-08	0.00629541	0.74008	rs2678892	15	VRK2	0	intronic	3.227	5	4	5
2:58300783:A:ATATATT	rs149042537	2	58300783	A	ATATATT	0.3539	NA	NA	0.735573	rs2678892	15	VRK2	0	intronic	4.008	NA	4	5
2:58311684:C:T	rs12620940	2	58311684	C	T	0.336	8.4e-06	0.00530812	0.660682	rs2678892	15	VRK2	0	intronic	2.168	6	4	5
2:58322226:A:C	rs2118899	2	58322226	C	A	0.336	1.3e-05	0.00519694	0.660682	rs2678892	15	VRK2	0	intronic	0.902	NA	5	5
2:58350571:A:G	rs2043890	2	58350571	A	G	0.3439	1.5e-05	0.00515168	0.634098	rs2678892	15	VRK2	0	intronic	11.29	NA	4	15
2:58364359:C:CAT	rs147019487	2	58364359	CAT	C	0.3499	NA	NA	0.609996	rs2678892	15	VRK2	0	intronic	NA	NA	5	5
2:58392789:C:T	rs848288	2	58392789	C	T	0.3469	2e-05	-0.00508754	0.607448	rs2678892	15	FANCL	0	intronic	3.804	6	4	5
2:58392797:T:TTTA	rs148383677	2	58392797	TTTA	T	0.3469	NA	NA	0.607448	rs2678892	15	FANCL	0	intronic	7.212	NA	4	5
2:58393911:C:T	rs848287	2	58393911	T	C	0.3479	2.1e-05	-0.00507358	0.604258	rs2678892	15	FANCL	0	intronic	6.185	NA	4	5
2:58394543:C:T	rs848286	2	58394543	C	T	0.3777	5.5e-07	-0.0058391	0.628952	rs2678892	15	FANCL	0	intronic	1.203	NA	4	5
2:58395281:G:T	rs848285	2	58395281	G	T	0.3509	1.7e-05	-0.00511724	0.600312	rs2678892	15	FANCL	0	intronic	2.821	NA	4	5
2:58452792:C:G	rs12477242	2	58452792	G	C	0.3489	2.4e-05	-0.00502102	0.60654	rs2678892	15	FANCL	0	intronic	NA	7	4	5
2:58460029:C:T	rs3771224	2	58460029	T	C	0.3449	1.6e-05	-0.00512923	0.616214	rs2678892	15	FANCL	0	intronic	18.41	7	5	5
2:58462616:C:G	rs72618695	2	58462616	G	C	0.3439	2e-05	-0.00507769	0.619528	rs2678892	15	FANCL	0	intronic	1.453	5	2	5
2:58465027:C:T	rs72618696	2	58465027	C	T	0.3499	1.5e-05	-0.00515776	0.60459	rs2678892	15	FANCL	0	intronic	0.469	2b	1	5
2:58478157:A:G	rs11686281	2	58478157	A	G	0.3459	1.5e-05	-0.00516594	0.619618	rs2678892	15	EIF3FP3	417	upstream	5.735	5	13	15
2:58484172:A:G	rs11690710	2	58484172	G	A	0.3579	5.8e-06	-0.00537771	0.627938	rs2678892	15	EIF3FP3	4468	intergenic	6.877	6	9	15
2:58847436:C:T	rs11892323	2	58847436	T	C	0.4155	4.2e-09	0.00689227	1	rs11892323	16	LINC01122	0	ncRNA_intronic	6.783	4	2	15
2:58848918:A:G	rs35720432	2	58848918	G	A	0.2883	7.8e-09	0.00740658	0.664475	rs6745423	16	LINC01122	0	ncRNA_intronic	5.507	7	5	15
2:58851737:C:T	rs4672249	2	58851737	C	T	0.2883	4.7e-09	0.00750902	0.673841	rs6745423	16	LINC01122	0	ncRNA_intronic	1.925	6	5	15
2:58853816:G:T	rs1861414	2	58853816	T	G	0.2913	1.2e-08	0.00727855	0.686791	rs6745423	16	LINC01122	0	ncRNA_intronic	0.419	NA	5	15
2:58854574:A:G	rs2041813	2	58854574	G	A	0.2873	6.4e-09	0.00743181	0.678069	rs6745423	16	LINC01122	0	ncRNA_intronic	2.449	5	5	15
2:58854625:G:GCA	rs574528456	2	58854625	GCA	G	0.2922	NA	NA	0.682606	rs6745423	16	LINC01122	0	ncRNA_intronic	0.221	NA	5	15
2:58854630:C:CGT	rs5831496	2	58854630	CGT	C	0.2922	NA	NA	0.682606	rs6745423	16	LINC01122	0	ncRNA_intronic	1.269	NA	5	15
2:58857276:A:G	rs7584990	2	58857276	A	G	0.2893	6e-09	0.00744431	0.677713	rs6745423	16	LINC01122	0	ncRNA_intronic	0.004	5	5	15
2:58858694:A:T	rs12994912	2	58858694	A	T	0.2903	9.1e-09	0.0073372	0.674812	rs6745423	16	LINC01122	0	ncRNA_intronic	2.614	6	5	15
2:58858854:A:G	rs11901148	2	58858854	A	G	0.2893	8.5e-09	0.00735288	0.677713	rs6745423	16	LINC01122	0	ncRNA_intronic	4.461	6	5	15
2:58860989:G:T	rs4672252	2	58860989	T	G	0.2903	9.2e-09	0.00733918	0.681612	rs6745423	16	LINC01122	0	ncRNA_intronic	10.48	5	5	15
2:58865227:A:AGGTG	rs10660436	2	58865227	AGGTG	A	0.2783	NA	NA	0.728049	rs6745423	16	LINC01122	0	ncRNA_intronic	NA	NA	5	15
2:58865228:A:C	rs62142297	2	58865228	A	C	0.2783	7.6e-09	0.00745911	0.728049	rs6745423	16	LINC01122	0	ncRNA_intronic	NA	6	5	15
2:58870750:G:GC	rs11413918	2	58870750	GC	G	0.4095	NA	NA	0.872382	rs7582485	16	LINC01122	0	ncRNA_intronic	3.322	NA	5	15
2:58872058:A:G	rs7591633	2	58872058	G	A	0.4085	6.6e-16	0.0093498	0.868514	rs7582485	16	LINC01122	0	ncRNA_intronic	0.503	5	5	15
2:58872553:G:GT	rs71394423	2	58872553	GT	G	0.4834	NA	NA	0.801174	rs7582485	16	LINC01122	0	ncRNA_intronic	NA	NA	2	15
2:58873569:C:G	rs741310	2	58873569	C	G	0.4095	1.6e-15	0.00921845	0.872382	rs7582485	16	LINC01122	0	ncRNA_intronic	0.567	7	5	15
2:58873804:A:C	rs7598875	2	58873804	C	A	0.4095	1.3e-15	0.00924991	0.872382	rs7582485	16	LINC01122	0	ncRNA_intronic	15.5	5	5	15
2:58876778:A:C	rs1922779	2	58876778	C	A	0.4274	8.6e-16	0.00925688	0.933754	rs7582485	16	LINC01122	0	ncRNA_intronic	1.471	NA	5	15
2:58877236:A:G	rs1158041	2	58877236	G	A	0.4274	4.7e-16	0.00934509	0.933754	rs7582485	16	LINC01122	0	ncRNA_intronic	7.517	7	5	15
2:58878085:A:G	rs1030035	2	58878085	A	G	0.4404	2.2e-09	0.00682929	0.665674	rs2862872	16	LINC01122	0	ncRNA_intronic	2.162	NA	5	15
2:58879493:C:T	rs6724384	2	58879493	T	C	0.4364	1.9e-09	0.00685239	0.670788	rs2862872	16	LINC01122	0	ncRNA_intronic	4.158	5	5	15
2:58880045:C:G	rs1922778	2	58880045	G	C	0.4324	5.6e-16	0.00930102	0.930685	rs7582485	16	LINC01122	0	ncRNA_intronic	1.729	5	5	15
2:58881672:C:G	rs7582485	2	58881672	G	C	0.4205	1.2e-17	0.00988733	1	rs7582485	16	LINC01122	0	ncRNA_intronic	0.505	7	5	15
2:58882418:G:T	rs1159609	2	58882418	G	T	0.4404	4.7e-09	0.00668034	0.659021	rs2862872	16	LINC01122	0	ncRNA_intronic	NA	NA	5	15
2:58882514:A:G	rs2019102	2	58882514	A	G	0.3052	1.5e-10	0.0079594	0.935775	rs6745423	16	LINC01122	0	ncRNA_intronic	13.1	6	5	15
2:58884018:G:T	rs1014291	2	58884018	T	G	0.4414	9.6e-10	0.00697234	0.655779	rs2862872	16	LINC01122	0	ncRNA_intronic	0.287	NA	7	15
2:58887039:A:C	rs12468708	2	58887039	A	C	0.4304	1.8e-10	0.00729088	0.686992	rs2862872	16	LINC01122	0	ncRNA_intronic	4.052	7	5	15
2:58887240:A:G	rs13025286	2	58887240	A	G	0.4374	8.3e-17	0.00952123	0.88963	rs7582485	16	LINC01122	0	ncRNA_intronic	3.134	5	5	15
2:58887293:G:T	rs11682437	2	58887293	T	G	0.4364	7.9e-17	0.00953002	0.893301	rs7582485	16	LINC01122	0	ncRNA_intronic	0.18	5	5	15
2:58887650:A:G	rs11693731	2	58887650	G	A	0.4344	3.1e-17	0.00965661	0.89275	rs7582485	16	LINC01122	0	ncRNA_intronic	0.253	5	5	15
2:58890684:C:T	rs58857776	2	58890684	T	C	0.4354	9.2e-10	0.00698243	0.672791	rs2862872	16	LINC01122	0	ncRNA_intronic	0.004	3a	5	15
2:58892534:C:T	rs4672254	2	58892534	C	T	0.4463	2.5e-09	0.00678059	0.682459	rs2862872	16	LINC01122	0	ncRNA_intronic	0.012	5	5	15
2:58892962:A:G	rs1861413	2	58892962	G	A	0.4463	2.2e-09	0.00680096	0.682459	rs2862872	16	LINC01122	0	ncRNA_intronic	2.148	NA	1	15
2:58893065:A:G	rs1861412	2	58893065	A	G	0.4453	2.4e-09	0.00678872	0.684417	rs2862872	16	LINC01122	0	ncRNA_intronic	9.051	NA	1	15
2:58894449:G:T	rs7572888	2	58894449	T	G	0.4364	2.7e-17	0.00967115	0.885773	rs7582485	16	LINC01122	0	ncRNA_intronic	4.31	4	2	15
2:58895389:C:T	rs12477030	2	58895389	C	T	0.4414	1.1e-09	0.00694172	0.657128	rs2862872	16	LINC01122	0	ncRNA_intronic	12.99	7	5	15
2:58895815:C:T	rs7590946	2	58895815	C	T	0.4483	2.1e-09	0.00680801	0.677348	rs2862872	16	LINC01122	0	ncRNA_intronic	1.823	6	5	15
2:58896536:A:T	rs6745423	2	58896536	A	T	0.2932	4.2e-11	0.00830037	1	rs6745423	16	LINC01122	0	ncRNA_intronic	3.112	6	8	15
2:58896674:A:G	rs6759145	2	58896674	G	A	0.4483	1.9e-09	0.00683103	0.677348	rs2862872	16	LINC01122	0	ncRNA_intronic	0.125	7	8	15
2:58896970:A:G	rs1922784	2	58896970	A	G	0.08449	1.2e-08	0.0118625	1	rs1922784	16	LINC01122	0	ncRNA_intronic	NA	7	8	15
2:58898663:A:G	rs4672255	2	58898663	A	G	0.4384	5.4e-10	0.00707495	0.658908	rs2862872	16	LINC01122	0	ncRNA_intronic	0.721	7	9	15
2:58898820:A:C	rs7561534	2	58898820	C	A	0.4404	6.4e-10	0.00704514	0.660367	rs2862872	16	LINC01122	0	ncRNA_intronic	0.145	6	8	15
2:58899557:A:G	rs13022899	2	58899557	G	A	0.4354	3.9e-17	0.00962311	0.889455	rs7582485	16	LINC01122	0	ncRNA_intronic	1.063	6	9	15
2:58899650:C:T	rs1990642	2	58899650	T	C	0.4374	4.2e-17	0.00961355	0.882544	rs7582485	16	LINC01122	0	ncRNA_intronic	2.249	NA	9	15
2:58900659:G:T	rs11903610	2	58900659	T	G	0.4433	5.8e-10	0.00706255	0.66001	rs2862872	16	LINC01122	0	ncRNA_intronic	0.162	5	14	15
2:58900677:C:T	rs72815818	2	58900677	T	C	0.3638	1.3e-10	0.00770319	0.765256	rs17049689	16	LINC01122	0	ncRNA_intronic	2.118	5	14	15
2:58900926:A:G	rs11893041	2	58900926	G	A	0.4404	6.1e-10	0.00705316	0.667001	rs2862872	16	LINC01122	0	ncRNA_intronic	0.133	7	14	15
2:58901510:C:T	rs6545696	2	58901510	T	C	0.2952	8.2e-10	0.00770364	0.934129	rs6745423	16	LINC01122	0	ncRNA_intronic	2.619	6	14	15
2:58901690:A:G	rs8179630	2	58901690	G	A	0.4404	6.2e-10	0.00705031	0.667001	rs2862872	16	LINC01122	0	ncRNA_intronic	4.633	7	14	15
2:58902881:A:G	rs11675744	2	58902881	A	G	0.4404	5.6e-10	0.00706905	0.667001	rs2862872	16	LINC01122	0	ncRNA_intronic	2.677	5	14	15
2:58903138:A:C	rs1990641	2	58903138	A	C	0.4364	2.2e-17	0.00969775	0.886207	rs7582485	16	LINC01122	0	ncRNA_intronic	2.601	NA	14	15
2:58904177:A:G	rs1861411	2	58904177	G	A	0.4414	1.2e-09	0.00692807	0.65849	rs2862872	16	LINC01122	0	ncRNA_intronic	NA	NA	14	15
2:58904855:C:T	rs10204803	2	58904855	T	C	0.4414	1.1e-09	0.00694376	0.65849	rs2862872	16	LINC01122	0	ncRNA_intronic	3.058	7	14	15
2:58905662:G:GTCTT	rs5831497	2	58905662	GTCTT	G	0.3002	NA	NA	0.948635	rs6745423	16	LINC01122	0	ncRNA_intronic	NA	NA	14	15
2:58905715:A:G	rs17049683	2	58905715	G	A	0.3638	2.2e-10	0.00760068	0.765256	rs17049689	16	LINC01122	0	ncRNA_intronic	11.42	6	14	15
2:58906259:A:ATATG	rs142907967	2	58906259	ATATG	A	0.3002	NA	NA	0.957964	rs6745423	16	LINC01122	0	ncRNA_intronic	NA	NA	9	15
2:58906711:A:G	rs987974	2	58906711	G	A	0.4394	7e-10	0.00702893	0.663617	rs2862872	16	LINC01122	0	ncRNA_intronic	5.228	NA	9	15
2:58907060:A:C	rs17049689	2	58907060	A	C	0.3002	6e-11	0.00830134	1	rs17049689	16	LINC01122	0	ncRNA_intronic	1.753	5	9	15
2:58907473:C:T	rs12992202	2	58907473	T	C	0.4384	3.4e-17	0.00964415	0.878895	rs7582485	16	LINC01122	0	ncRNA_intronic	5.485	5	14	15
2:58907546:C:CTT	rs67105341	2	58907546	C	CTT	0.3042	NA	NA	0.930619	rs6745423	16	LINC01122	0	ncRNA_intronic	3.48	NA	14	15
2:58907697:A:G	rs12713387	2	58907697	A	G	0.4384	5.5e-10	0.00707764	0.66554	rs2862872	16	LINC01122	0	ncRNA_intronic	3.46	7	14	15
2:58907808:A:G	rs12713388	2	58907808	G	A	0.4374	4.8e-17	0.00959374	0.87508	rs7582485	16	LINC01122	0	ncRNA_intronic	4.156	5	14	15
2:58908520:G:T	rs1922780	2	58908520	G	T	0.4374	1.5e-17	0.0097573	0.874614	rs7582485	16	LINC01122	0	ncRNA_intronic	4.864	NA	7	15
2:58909854:A:G	rs7582945	2	58909854	G	A	0.4394	6.1e-10	0.00705776	0.662275	rs2862872	16	LINC01122	0	ncRNA_intronic	4.175	6	5	15
2:58910104:A:C	rs7559374	2	58910104	A	C	0.08151	1.9e-08	0.0118288	0.963055	rs1922784	16	LINC01122	0	ncRNA_intronic	4.122	7	5	15
2:58910594:C:T	rs7559954	2	58910594	T	C	0.4394	4.5e-10	0.00711152	0.662275	rs2862872	16	LINC01122	0	ncRNA_intronic	3.19	6	5	15
2:58910627:A:G	rs7586515	2	58910627	G	A	0.4394	4.8e-10	0.00710174	0.662275	rs2862872	16	LINC01122	0	ncRNA_intronic	0.243	7	5	15
2:58912727:A:T	rs10196784	2	58912727	A	T	0.2992	6.3e-11	0.00814121	0.9439	rs6745423	16	LINC01122	0	ncRNA_intronic	6.72	7	5	15
2:58913399:A:G	rs11125759	2	58913399	A	G	0.4354	7.9e-10	0.00701488	0.679516	rs2862872	16	LINC01122	0	ncRNA_intronic	2.055	7	5	15
2:58916336:C:T	rs1922782	2	58916336	T	C	0.4324	4.2e-09	0.00670785	0.701912	rs2862872	16	LINC01122	0	ncRNA_intronic	3.856	NA	2	15
2:58916786:A:G	rs60635548	2	58916786	G	A	0.4324	3e-09	0.00677166	0.701912	rs2862872	16	LINC01122	0	ncRNA_intronic	2.509	6	5	15
2:58917535:C:T	rs4541244	2	58917535	T	C	0.4324	5.3e-09	0.0066662	0.701912	rs2862872	16	LINC01122	0	ncRNA_intronic	4.613	7	5	15
2:58917957:C:CA	rs542112345	2	58917957	CA	C	0.4791	NA	NA	0.750448	rs7582485	16	LINC01122	0	ncRNA_intronic	NA	NA	5	15
2:58919357:A:C	rs12463832	2	58919357	C	A	0.4423	4.3e-16	0.00929235	0.851872	rs7582485	16	LINC01122	0	ncRNA_intronic	0.147	7	5	15
2:58919796:A:G	rs4672257	2	58919796	A	G	0.4284	1.9e-09	0.00686436	0.721244	rs2862872	16	LINC01122	0	ncRNA_intronic	2.098	7	5	15
2:58920367:C:T	rs7591382	2	58920367	C	T	0.4374	4e-09	0.00671402	0.695706	rs2862872	16	LINC01122	0	ncRNA_intronic	4.899	7	5	15
2:58921049:C:G	rs78940908	2	58921049	C	G	0.4443	9.5e-16	0.00917997	0.852072	rs7582485	16	LINC01122	0	ncRNA_intronic	6.151	6	5	15
2:58922921:G:T	rs35881094	2	58922921	G	T	0.4374	4.1e-09	0.00670612	0.695706	rs2862872	16	LINC01122	0	ncRNA_exonic	6.32	6	5	15
2:58936057:A:T	rs10865307	2	58936057	T	A	0.4453	5.7e-15	0.00893497	0.836035	rs7582485	16	LINC01122	0	ncRNA_intronic	0.943	5	5	15
2:58944795:C:G	rs1014585	2	58944795	C	G	0.4284	1.9e-15	0.009147	0.783116	rs7582485	16	LINC01122	0	ncRNA_intronic	0.845	5	5	15
2:58951187:A:G	rs2708149	2	58951187	G	A	0.4364	6e-09	-0.00665138	0.777421	rs2862872	16	LINC01122	0	ncRNA_intronic	6.146	NA	5	15
2:58976243:T:TC	rs35738130	2	58976243	TC	T	0.3121	NA	NA	0.646229	rs2862872	16	LINC01122	0	ncRNA_intronic	NA	NA	5	15
2:58978436:A:G	rs7596101	2	58978436	G	A	0.3966	1.5e-10	-0.00743279	1	rs2862872	16	LINC01122	0	ncRNA_intronic	4.539	6	5	15
2:58978875:A:G	rs2862872	2	58978875	G	A	0.3966	9.4e-11	-0.00751418	1	rs2862872	16	LINC01122	0	ncRNA_intronic	0.824	5	8	15
2:58979065:A:G	rs2862873	2	58979065	A	G	0.4036	3.2e-10	-0.00728618	0.971493	rs2862872	16	LINC01122	0	ncRNA_intronic	0.68	5	8	15
2:58979783:C:T	rs6723486	2	58979783	T	C	0.4036	4.7e-10	-0.00721339	0.971493	rs2862872	16	LINC01122	0	ncRNA_intronic	0.33	7	8	15
2:58980531:A:G	rs6419632	2	58980531	A	G	0.4016	1.9e-10	-0.00737932	0.979687	rs2862872	16	LINC01122	0	ncRNA_intronic	1.835	7	5	15
2:58981064:G:T	rs10193538	2	58981064	T	G	0.3996	4e-10	-0.00725073	0.971331	rs2862872	16	LINC01122	0	ncRNA_intronic	12.47	7	5	15
2:58981325:A:G	rs6759519	2	58981325	G	A	0.3966	1.2e-10	-0.00747693	0.991752	rs2862872	16	LINC01122	0	ncRNA_intronic	4.438	6	5	15
2:58981525:A:G	rs6759757	2	58981525	G	A	0.3966	1.6e-10	-0.00742085	0.991752	rs2862872	16	LINC01122	0	ncRNA_intronic	2.844	6	5	15
2:58981967:A:G	rs727857	2	58981967	A	G	0.4016	2.4e-10	-0.00733329	0.979687	rs2862872	16	LINC01122	0	ncRNA_intronic	1.025	NA	5	15
2:58982087:C:T	rs727856	2	58982087	T	C	0.4006	3.3e-10	-0.00727852	0.975576	rs2862872	16	LINC01122	0	ncRNA_intronic	2.88	NA	5	15
2:58982708:G:T	rs963537	2	58982708	T	G	0.4006	7.4e-10	-0.00713207	0.975576	rs2862872	16	LINC01122	0	ncRNA_intronic	1.258	NA	5	15
2:58982793:C:T	rs10165014	2	58982793	C	T	0.3986	8.2e-10	-0.00711434	0.975285	rs2862872	16	LINC01122	0	ncRNA_intronic	3.102	7	5	15
2:58990485:G:T	rs2862874	2	58990485	T	G	0.4006	1.9e-10	-0.00738549	0.958803	rs2862872	16	LINC01122	0	ncRNA_intronic	1.4	7	5	15
2:58991868:G:T	rs6731121	2	58991868	T	G	0.3996	1e-10	-0.00750605	0.954564	rs2862872	16	LINC01122	0	ncRNA_intronic	18.15	4	2	15
2:58992430:C:T	rs7597839	2	58992430	C	T	0.4354	4.4e-10	-0.00711278	0.818002	rs2862872	16	LINC01122	0	ncRNA_intronic	14.03	6	2	15
2:58999505:A:G	rs10204566	2	58999505	A	G	0.4404	3e-10	-0.00717798	0.795866	rs2862872	16	LINC01122	0	ncRNA_intronic	2.113	7	5	15
2:59013114:G:GA	rs5831500	2	59013114	GA	G	0.4085	NA	NA	0.737599	rs2862872	16	LINC01122	0	ncRNA_intronic	14.13	NA	5	15
2:59017244:A:G	rs2215966	2	59017244	A	G	0.4215	2.1e-10	-0.00730356	0.702868	rs2862872	16	LINC01122	0	ncRNA_intronic	3.692	NA	14	15
2:59025094:C:T	rs6724402	2	59025094	T	C	0.3638	2e-09	-0.00717385	0.991057	rs12611943	16	LINC01122	0	ncRNA_intronic	0.039	6	5	15
2:59025744:C:CA	rs5831502	2	59025744	CA	C	0.4175	NA	NA	0.636842	rs2862872	16	LINC01122	0	ncRNA_intronic	4.092	NA	5	15
2:59026387:A:G	rs6545700	2	59026387	G	A	0.4145	1.8e-09	-0.00688912	0.646154	rs2862872	16	LINC01122	0	ncRNA_intronic	17.4	5	5	15
2:59027535:C:T	rs6748058	2	59027535	C	T	0.4205	3.2e-09	-0.00677231	0.627692	rs2862872	16	LINC01122	0	ncRNA_intronic	1.143	7	5	15
2:59027954:A:T	rs6545701	2	59027954	T	A	0.4215	2.5e-09	-0.00682407	0.630904	rs2862872	16	LINC01122	0	ncRNA_intronic	15.48	6	7	15
2:59028838:A:AT	rs36062100	2	59028838	AT	A	0.3618	NA	NA	1	rs12611943	16	LINC01122	0	ncRNA_intronic	2.409	NA	5	15
2:59028854:C:T	rs12611943	2	59028854	C	T	0.3618	1.7e-09	-0.00720289	1	rs12611943	16	LINC01122	0	ncRNA_intronic	4.18	6	5	15
2:59029793:T:TAA	2:59029793:T:TAA	2	59029793	TAA	T	0.3755	NA	NA	1	rs12611943	16	LINC01122	0	ncRNA_intronic	NA	NA	5	15
2:59031473:A:G	rs7571059	2	59031473	G	A	0.4175	2.9e-09	-0.00679564	0.638145	rs2862872	16	LINC01122	0	ncRNA_intronic	0.012	7	5	15
2:59032519:A:C	rs6545702	2	59032519	A	C	0.4284	2.2e-09	-0.00683644	0.630937	rs2862872	16	LINC01122	0	ncRNA_intronic	4.699	5	5	15
2:59032635:G:T	rs6545703	2	59032635	T	G	0.4284	1.4e-09	-0.0069208	0.630937	rs2862872	16	LINC01122	0	ncRNA_intronic	0.422	5	5	15
2:59036916:A:C	rs6719884	2	59036916	C	A	0.4215	4e-09	-0.00672073	0.633549	rs2862872	16	LINC01122	0	ncRNA_intronic	4.971	7	15	15
2:59039998:C:T	rs12617233	2	59039998	C	T	0.4105	3.4e-08	-0.00634117	0.605827	rs2862872	16	LINC01122	0	ncRNA_intronic	10.97	4	7	15
2:59858364:C:T	rs13019632	2	59858364	C	T	0.1909	8.1e-05	0.00555635	0.662186	rs34302035	17	RP11-444A22.1:AC007131.2	0	ncRNA_intronic	2.128	6	5	15
2:59858656:C:T	rs66932912	2	59858656	C	T	0.1918	8.1e-05	0.00555458	0.66888	rs34302035	17	RP11-444A22.1:AC007131.2	0	ncRNA_intronic	1.94	7	5	15
2:59859692:G:T	rs68141824	2	59859692	G	T	0.1819	1.5e-06	0.00692354	0.721218	rs34302035	17	RP11-444A22.1:AC007131.2	0	ncRNA_intronic	8.491	6	5	15
2:59864414:A:G	rs66726299	2	59864414	A	G	0.1799	1.8e-06	0.00690137	0.731659	rs34302035	17	RP11-444A22.1:AC007131.2	0	ncRNA_intronic	0.674	6	9	15
2:59866396:C:T	rs11679539	2	59866396	T	C	0.1918	8.1e-05	0.00555706	0.66888	rs34302035	17	RP11-444A22.1:AC007131.2	0	ncRNA_intronic	0.097	7	15	15
2:59868667:C:T	rs34130354	2	59868667	C	T	0.1918	6.2e-05	0.00563653	0.66888	rs34302035	17	RP11-444A22.1:AC007131.2	0	ncRNA_intronic	3.237	7	15	15
2:59871170:A:T	rs34716771	2	59871170	T	A	0.1918	3e-05	0.00588763	0.66888	rs34302035	17	RP11-444A22.1:AC007131.2	0	ncRNA_intronic	0.366	6	9	15
2:59871208:C:T	rs35319943	2	59871208	T	C	0.1918	4.5e-05	0.0057311	0.66888	rs34302035	17	RP11-444A22.1:AC007131.2	0	ncRNA_intronic	1.885	6	9	15
2:59872672:C:T	rs35142434	2	59872672	T	C	0.1849	4e-05	0.00583399	0.696702	rs34302035	17	RP11-444A22.1:AC007131.2	0	ncRNA_intronic	1.788	7	9	15
2:59873867:C:T	rs13013143	2	59873867	T	C	0.1909	5e-05	0.0057097	0.673501	rs34302035	17	RP11-444A22.1:AC007131.2	0	ncRNA_intronic	0.92	7	9	15
2:59885471:A:G	rs66536934	2	59885471	G	A	0.1889	4.5e-07	0.00715869	0.79778	rs34302035	17	RP11-444A22.1:AC007131.2	0	ncRNA_intronic	3.884	7	9	15
2:59888538:A:G	rs17596277	2	59888538	A	G	0.1829	9.1e-07	0.00705431	0.754954	rs34302035	17	RP11-444A22.1:AC007131.2	0	ncRNA_intronic	1.873	7	5	15
2:59901491:C:T	rs17596474	2	59901491	C	T	0.1859	2.9e-06	0.00652339	0.618346	rs34302035	17	RP11-444A22.1:AC007131.2	0	ncRNA_intronic	1.547	7	9	15
2:59901642:C:T	rs13013442	2	59901642	T	C	0.1839	4.5e-06	0.00642047	0.627438	rs34302035	17	RP11-444A22.1:AC007131.2	0	ncRNA_intronic	6.598	7	9	15
2:59911126:C:T	rs17650159	2	59911126	C	T	0.2028	1e-05	0.00604513	0.736186	rs34302035	17	RP11-444A22.1:AC007131.2	0	ncRNA_intronic	4.041	7	7	15
2:59911443:G:T	rs17596641	2	59911443	G	T	0.2018	1e-05	0.0060574	0.740806	rs34302035	17	RP11-444A22.1:AC007131.2	0	ncRNA_intronic	3.201	3a	7	15
2:59911911:G:T	rs17596662	2	59911911	T	G	0.1889	1.2e-07	0.00743432	0.79778	rs34302035	17	RP11-444A22.1:AC007131.2	0	ncRNA_intronic	2.433	6	5	15
2:59912591:C:G	rs34302035	2	59912591	C	G	0.16	3.6e-09	0.00882387	1	rs34302035	17	RP11-444A22.1:AC007131.2	0	ncRNA_intronic	1.447	6	5	15
2:59913176:A:C	rs17050358	2	59913176	A	C	0.1909	1e-07	0.00747495	0.799806	rs34302035	17	RP11-444A22.1:AC007131.2	0	ncRNA_intronic	5.336	7	5	15
2:59913580:A:G	rs35921842	2	59913580	A	G	0.1899	1e-07	0.00749055	0.792523	rs34302035	17	RP11-444A22.1:AC007131.2	0	ncRNA_intronic	8.826	7	5	15
2:59914146:G:T	rs35763716	2	59914146	G	T	0.174	5.8e-08	0.00778603	0.690867	rs34302035	17	RP11-444A22.1:AC007131.2	0	ncRNA_intronic	9.431	7	9	15
2:59914505:A:C	rs13429793	2	59914505	C	A	0.174	3.2e-08	0.00795184	0.690867	rs34302035	17	RP11-444A22.1:AC007131.2	0	ncRNA_intronic	5.697	7	9	15
2:59915129:C:G	rs141259035	2	59915129	C	G	0.172	2.7e-08	0.00800944	0.689456	rs34302035	17	RP11-444A22.1:AC007131.2	0	ncRNA_intronic	0.004	6	9	15
2:59915266:A:G	rs147087896	2	59915266	G	A	0.1899	1e-07	0.00749553	0.792523	rs34302035	17	RP11-444A22.1:AC007131.2	0	ncRNA_intronic	5.333	7	9	15
2:59915742:C:T	rs112071256	2	59915742	T	C	0.168	6.7e-08	0.00789839	0.66316	rs34302035	17	RP11-444A22.1:AC007131.2	0	ncRNA_intronic	2.094	7	9	15
2:59916006:C:G	rs12988600	2	59916006	C	G	0.167	9.9e-08	0.00776548	0.665806	rs34302035	17	RP11-444A22.1:AC007131.2	0	ncRNA_intronic	NA	6	9	15
2:59916493:A:ACATGTATAC	rs71394466	2	59916493	ACATGTATAC	A	0.168	NA	NA	0.66316	rs34302035	17	RP11-444A22.1:AC007131.2	0	ncRNA_intronic	5.593	NA	9	15
2:59916631:A:ATGTT	rs71394467	2	59916631	ATGTT	A	0.168	NA	NA	0.66316	rs34302035	17	RP11-444A22.1:AC007131.2	0	ncRNA_intronic	4.387	NA	9	15
2:59917590:C:T	rs34559201	2	59917590	T	C	0.168	2.9e-07	0.00746934	0.66316	rs34302035	17	RP11-444A22.1:AC007131.2	0	ncRNA_intronic	4.645	7	9	15
2:59921157:A:G	rs731322	2	59921157	A	G	0.172	4.4e-08	0.00788169	0.689456	rs34302035	17	RP11-444A22.1:AC007131.2	0	ncRNA_intronic	2.12	NA	9	15
2:59922148:G:T	rs13036050	2	59922148	T	G	0.168	1.5e-07	0.00767913	0.66316	rs34302035	17	RP11-444A22.1:AC007131.2	0	ncRNA_intronic	0.303	6	9	15
2:59925132:C:G	rs1816808	2	59925132	C	G	0.167	1.7e-07	0.00763507	0.656679	rs34302035	17	RP11-444A22.1:AC007131.2	0	ncRNA_intronic	3.263	7	9	15
2:59925389:C:G	rs1579759	2	59925389	C	G	0.1372	3.5e-09	0.00928833	0.835531	rs34302035	17	RP11-444A22.1:AC007131.2	0	ncRNA_intronic	NA	6	9	15
2:59926261:C:T	rs34530851	2	59926261	C	T	0.169	8.7e-08	0.00779284	0.657938	rs34302035	17	RP11-444A22.1:AC007131.2	0	ncRNA_intronic	2.756	7	9	15
2:59926668:A:T	rs13027463	2	59926668	T	A	0.172	4.9e-08	0.00785612	0.689456	rs34302035	17	RP11-444A22.1:AC007131.2	0	ncRNA_intronic	0.554	7	9	15
2:59926872:A:G	rs35629934	2	59926872	A	G	0.1839	4e-07	0.00722407	0.761987	rs34302035	17	RP11-444A22.1:AC007131.2	0	ncRNA_intronic	10.15	7	9	15
2:59927644:A:C	rs13034627	2	59927644	A	C	0.167	1.6e-07	0.00765387	0.656679	rs34302035	17	RP11-444A22.1:AC007131.2	0	ncRNA_intronic	2.181	7	9	15
2:59928542:A:G	rs1961341	2	59928542	G	A	0.2038	5.4e-06	0.00626037	0.734336	rs34302035	17	RP11-444A22.1:AC007131.2	0	ncRNA_intronic	0.215	3a	9	15
2:59937664:T:TTA	rs71400205	2	59937664	T	TTA	0.2107	NA	NA	0.683946	rs34302035	17	RP11-444A22.1:AC007131.2	0	ncRNA_intronic	NA	NA	15	15
2:59943551:C:T	rs6750207	2	59943551	C	T	0.1402	6.6e-06	0.00711939	0.784785	rs34302035	17	RP11-444A22.1:AC007131.2	0	ncRNA_intronic	1.6	6	9	15
2:59944042:CA:CAA	2:59944042:CA:CAA	2	59944042	CA	CAA	0.1799	NA	NA	0.603736	rs34302035	17	RP11-444A22.1:AC007131.2	0	ncRNA_intronic	NA	NA	9	15
2:59945051:G:T	rs13031083	2	59945051	T	G	0.1412	6.5e-08	0.00849403	0.833839	rs34302035	17	RP11-444A22.1:AC007131.2	0	ncRNA_intronic	0.347	NA	9	15
2:59945807:A:T	rs35704829	2	59945807	T	A	0.161	8.8e-08	0.00813792	0.962397	rs34302035	17	RP11-444A22.1:AC007131.2	0	ncRNA_intronic	3.468	7	9	15
2:59946085:A:G	rs155566	2	59946085	A	G	0.2401	NA	NA	0.741224	rs34302035	17	RP11-444A22.1:AC007131.2	0	ncRNA_intronic	0.355	5	9	15
2:59946227:A:G	rs17650727	2	59946227	G	A	0.1928	1.7e-06	0.00679236	0.767144	rs34302035	17	RP11-444A22.1:AC007131.2	0	ncRNA_intronic	7.474	5	9	15
2:59947184:A:G	rs2072471	2	59947184	A	G	0.164	6.3e-07	0.00738466	0.664996	rs34302035	17	RP11-444A22.1:AC007131.2	0	ncRNA_intronic	4.793	NA	9	15
2:59947287:A:G	rs17597263	2	59947287	A	G	0.1402	3.4e-08	0.0087052	0.841395	rs34302035	17	RP11-444A22.1:AC007131.2	0	ncRNA_intronic	3.654	7	9	15
2:59952274:C:T	rs10176878	2	59952274	C	T	0.161	5.3e-10	0.00890107	0.928679	rs57270700	17	RP11-444A22.1:AC007131.2	0	ncRNA_intronic	6.059	6	5	15
2:59953232:A:AG	rs530888497	2	59953232	AG	A	0.162	NA	NA	0.935947	rs57270700	17	RP11-444A22.1:AC007131.2	0	ncRNA_intronic	13.6	NA	1	15
2:59953839:C:T	rs1442876	2	59953839	T	C	0.162	5.8e-09	0.00842112	0.935947	rs57270700	17	RP11-444A22.1:AC007131.2	0	ncRNA_intronic	0.118	NA	2	15
2:59959846:C:T	rs7566342	2	59959846	C	T	0.167	1.3e-09	0.00863021	0.985782	rs57270700	17	RP11-444A22.1:AC007131.2	0	ncRNA_intronic	2.176	7	5	15
2:59960023:C:T	rs17597864	2	59960023	C	T	0.164	1.6e-09	0.0085927	0.964192	rs57270700	17	RP11-444A22.1:AC007131.2	0	ncRNA_intronic	2.879	6	5	15
2:59961318:C:T	rs11685305	2	59961318	C	T	0.164	2e-09	0.00853742	0.964192	rs57270700	17	RP11-444A22.1	0	ncRNA_intronic	3.72	7	5	15
2:59962406:C:T	rs72814328	2	59962406	C	T	0.1633	NA	NA	0.879653	rs57270700	17	RP11-444A22.1	0	ncRNA_intronic	16.57	7	5	15
2:59970064:C:T	rs68127723	2	59970064	C	T	0.162	2.4e-09	0.00856892	0.978579	rs57270700	17	RP11-444A22.1	0	ncRNA_intronic	4.302	6	5	15
2:59970477:C:T	rs17656897	2	59970477	C	T	0.162	2.9e-09	0.0085318	0.978579	rs57270700	17	RP11-444A22.1	0	ncRNA_intronic	3.576	6	5	15
2:59970660:A:C	rs1442883	2	59970660	A	C	0.2276	2.2e-06	0.00613106	0.676037	rs57270700	17	RP11-444A22.1	0	ncRNA_intronic	10.75	NA	5	15
2:59971668:A:G	rs57910953	2	59971668	G	A	0.162	1.9e-09	0.00862571	0.978579	rs57270700	17	RP11-444A22.1	0	ncRNA_intronic	16.91	7	5	15
2:59973741:A:G	rs11679028	2	59973741	G	A	0.165	1.3e-09	0.0087159	0.985634	rs57270700	17	RP11-444A22.1	0	ncRNA_intronic	10.27	7	5	15
2:59975400:A:G	rs11696100	2	59975400	G	A	0.161	8.7e-10	0.00881634	0.971501	rs57270700	17	RP11-444A22.1	0	ncRNA_intronic	3.157	5	5	15
2:59975650:C:G	rs59160084	2	59975650	C	G	0.161	8.4e-10	0.00882368	0.971501	rs57270700	17	RP11-444A22.1	0	ncRNA_intronic	0.141	5	5	15
2:59977067:G:T	rs60358748	2	59977067	G	T	0.161	7.3e-10	0.00884943	0.971501	rs57270700	17	RP11-444A22.1	0	ncRNA_intronic	0.865	6	5	15
2:59977645:A:G	rs17050409	2	59977645	A	G	0.1372	7.7e-10	0.00925062	0.796529	rs57270700	17	RP11-444A22.1	0	ncRNA_intronic	3.476	6	5	15
2:59978857:C:T	rs113166253	2	59978857	C	T	0.164	5.8e-10	0.00890207	0.992837	rs57270700	17	RP11-444A22.1	0	ncRNA_intronic	0.062	6	5	15
2:59978985:A:G	rs67612869	2	59978985	G	A	0.165	1.2e-09	0.00879919	1	rs57270700	17	RP11-444A22.1	0	ncRNA_intronic	2.47	6	5	15
2:59979540:T:TA	rs59335075	2	59979540	T	TA	0.165	NA	NA	1	rs57270700	17	RP11-444A22.1	0	ncRNA_intronic	0.99	NA	5	15
2:59979717:A:C	rs57270700	2	59979717	C	A	0.165	4.6e-10	0.00894944	1	rs57270700	17	RP11-444A22.1	0	ncRNA_intronic	0.277	3a	5	15
2:59980363:T:TC	rs143046040	2	59980363	T	TC	0.159	NA	NA	0.957481	rs57270700	17	RP11-444A22.1	0	ncRNA_intronic	14.25	NA	5	15
2:59980995:A:G	rs11693165	2	59980995	A	G	0.17	1.1e-09	0.00848216	0.922797	rs57270700	17	RP11-444A22.1	0	ncRNA_intronic	NA	7	5	15
2:59981123:A:G	rs11694381	2	59981123	A	G	0.171	1.1e-09	0.00847178	0.930484	rs57270700	17	RP11-444A22.1	0	ncRNA_intronic	3.079	7	5	15
2:59988128:A:G	rs60154737	2	59988128	A	G	0.162	4e-09	0.00802477	0.68799	rs57270700	17	RP11-444A22.1	0	ncRNA_intronic	1.637	7	9	15
2:59991047:A:G	rs11125813	2	59991047	A	G	0.169	3.5e-09	0.00804498	0.722492	rs57270700	17	RP11-444A22.1	0	ncRNA_intronic	10.76	7	5	15
2:60000136:C:T	rs4672315	2	60000136	C	T	0.4732	NA	NA	0.607464	rs62146417	17	RP11-444A22.1	0	ncRNA_intronic	2.556	6	5	15
2:60002572:C:G	rs9808126	2	60002572	G	C	0.3539	3.7e-11	-0.00771052	0.991068	rs62146417	17	RP11-444A22.1	0	ncRNA_intronic	NA	5	5	15
2:60004208:C:CAA	rs375354426	2	60004208	CAA	C	0.499	NA	NA	0.62415	rs62146417	17	RP11-444A22.1	0	ncRNA_intronic	12.71	NA	5	15
2:60004212:A:C	rs62145638	2	60004212	C	A	0.3598	NA	NA	0.938805	rs62146417	17	RP11-444A22.1	0	ncRNA_intronic	11.58	6	5	15
2:60004316:C:G	rs7602562	2	60004316	G	C	0.3499	7.5e-11	-0.00759654	0.982127	rs62146417	17	RP11-444A22.1	0	ncRNA_intronic	0.845	7	5	15
2:60004832:C:T	rs1442878	2	60004832	C	T	0.3499	8.9e-11	-0.00756389	0.982127	rs62146417	17	RP11-444A22.1	0	ncRNA_intronic	17.1	6	5	15
2:60006666:A:C	rs12713403	2	60006666	A	C	0.3519	7.3e-11	-0.00759498	0.982072	rs62146417	17	RP11-444A22.1	0	ncRNA_intronic	16.57	6	5	15
2:60006705:G:T	rs12713404	2	60006705	T	G	0.3519	8.4e-11	-0.00757155	0.982072	rs62146417	17	RP11-444A22.1	0	ncRNA_intronic	13.61	7	5	15
2:60008597:A:G	rs7565142	2	60008597	A	G	0.4732	3.7e-09	-0.00670945	0.612256	rs62146417	17	RP11-444A22.1	0	ncRNA_intronic	4.76	2b	7	15
2:60008847:A:AT	rs11366820	2	60008847	A	AT	0.3628	NA	NA	0.952051	rs62146417	17	RP11-444A22.1	0	ncRNA_intronic	12.48	NA	5	15
2:60010781:G:T	rs10201130	2	60010781	G	T	0.4334	NA	NA	0.681816	rs62146417	17	RP11-444A22.1	0	ncRNA_intronic	12.95	6	9	15
2:60012090:A:C	rs1025876	2	60012090	A	C	0.4344	NA	NA	0.685932	rs62146417	17	RP11-444A22.1	0	ncRNA_intronic	3.31	6	9	15
2:60014759:C:T	rs6732097	2	60014759	C	T	0.4304	NA	NA	0.689135	rs62146417	17	RP11-444A22.1	0	ncRNA_intronic	2.099	NA	7	15
2:60015282:C:G	rs62146417	2	60015282	G	C	0.3519	2.2e-11	-0.00779567	1	rs62146417	17	RP11-444A22.1	0	ncRNA_intronic	0.59	7	5	15
2:60016819:A:G	rs2419061	2	60016819	A	G	0.3539	2.3e-11	-0.0077862	0.991068	rs62146417	17	RP11-444A22.1	0	ncRNA_intronic	3.137	3a	2	15
2:60016871:A:C	rs2419062	2	60016871	A	C	0.4682	NA	NA	0.608101	rs62146417	17	RP11-444A22.1	0	ncRNA_intronic	9.288	2c	2	15
2:60020243:A:T	rs7563066	2	60020243	T	A	0.4672	NA	NA	0.602311	rs62146417	17	RP11-444A22.1	0	ncRNA_intronic	0.271	5	9	15
2:60020374:A:G	rs7590023	2	60020374	A	G	0.3519	2.7e-11	-0.00774844	0.991026	rs62146417	17	RP11-444A22.1	0	ncRNA_intronic	6.539	7	9	15
2:60021685:C:T	rs1584005	2	60021685	T	C	0.4672	NA	NA	0.602311	rs62146417	17	RP11-444A22.1	0	ncRNA_intronic	1.546	NA	9	15
2:60021877:A:T	rs1584004	2	60021877	T	A	0.3519	3e-11	-0.00773336	0.991026	rs62146417	17	RP11-444A22.1	0	ncRNA_intronic	2.86	6	9	15
2:60021962:C:T	rs1584003	2	60021962	T	C	0.4672	NA	NA	0.602311	rs62146417	17	RP11-444A22.1	0	ncRNA_intronic	4.051	7	9	15
2:60022203:C:T	rs2215876	2	60022203	T	C	0.3529	2.9e-11	-0.00773883	0.986549	rs62146417	17	RP11-444A22.1	0	ncRNA_intronic	3.939	NA	9	15
2:60022503:A:C	rs4671351	2	60022503	C	A	0.3539	1.2e-06	-0.00569056	0.778155	rs62146417	17	RP11-444A22.1	0	ncRNA_intronic	0.938	6	9	15
2:60025051:A:G	rs6545753	2	60025051	G	A	0.3618	1.4e-06	-0.00563124	0.735166	rs62146417	17	RP11-444A22.1	0	ncRNA_intronic	5.578	7	9	15
2:60025781:A:AT	rs5831554	2	60025781	AT	A	0.3877	NA	NA	0.817455	rs62146417	17	RP11-444A22.1	0	ncRNA_intronic	NA	NA	7	15
2:60025963:A:C	rs1372876	2	60025963	C	A	0.3837	2.9e-08	-0.00638463	0.83141	rs62146417	17	RP11-444A22.1	0	ncRNA_intronic	16.38	NA	7	15
2:60026906:A:T	rs1442875	2	60026906	A	T	0.3748	1.1e-07	-0.0061732	0.755485	rs62146417	17	RP11-444A22.1	0	ncRNA_intronic	0.955	7	5	15
2:60026968:A:T	rs1442874	2	60026968	T	A	0.3748	1e-07	-0.00618287	0.755485	rs62146417	17	RP11-444A22.1	0	ncRNA_intronic	0.76	6	5	15
2:60027032:C:T	rs1442873	2	60027032	T	C	0.3817	3.8e-08	-0.00634486	0.776606	rs62146417	17	RP11-444A22.1	0	ncRNA_intronic	1.116	NA	5	15
2:60027233:C:CG	rs11397329	2	60027233	CG	C	0.3787	NA	NA	0.749388	rs62146417	17	RP11-444A22.1	0	ncRNA_intronic	2.754	NA	5	15
2:60027497:C:T	rs4671352	2	60027497	T	C	0.3817	4.1e-08	-0.00632876	0.776606	rs62146417	17	RP11-444A22.1	0	ncRNA_intronic	2.186	6	5	15
2:60028780:G:T	rs4671353	2	60028780	G	T	0.3539	6.4e-06	-0.00533016	0.656477	rs62146417	17	RP11-444A22.1	0	ncRNA_intronic	2.635	6	5	15
2:60029072:C:T	rs4671355	2	60029072	C	T	0.3539	6.2e-06	-0.00533862	0.656477	rs62146417	17	RP11-444A22.1	0	ncRNA_intronic	0.93	5	5	15
2:60029857:A:G	rs6545754	2	60029857	G	A	0.3539	6.6e-06	-0.00532205	0.656477	rs62146417	17	RP11-444A22.1	0	ncRNA_intronic	2.814	5	5	15
2:60030511:G:T	rs4672317	2	60030511	G	T	0.3529	8.8e-06	-0.00524965	0.660337	rs62146417	17	RP11-444A22.1	0	ncRNA_intronic	6.954	7	5	15
2:60030580:A:G	rs4672319	2	60030580	G	A	0.3529	9.1e-06	-0.00524184	0.660337	rs62146417	17	RP11-444A22.1	0	ncRNA_intronic	5.378	6	5	15
2:60030830:G:GA	rs11399568	2	60030830	GA	G	0.3618	NA	NA	0.671944	rs62146417	17	RP11-444A22.1	0	ncRNA_intronic	NA	NA	5	15
2:60030943:G:T	rs6760569	2	60030943	T	G	0.3608	5.9e-06	-0.00530162	0.675739	rs62146417	17	RP11-444A22.1	0	ncRNA_intronic	11.04	5	5	15
2:60030945:G:T	rs6760570	2	60030945	T	G	0.3598	5.9e-06	-0.00529868	0.678169	rs62146417	17	RP11-444A22.1	0	ncRNA_intronic	13.5	5	5	15
2:60030987:A:C	rs1442881	2	60030987	C	A	0.3598	5.8e-06	-0.0053023	0.678169	rs62146417	17	RP11-444A22.1	0	ncRNA_intronic	15.99	NA	5	15
2:60039260:A:T	rs763533	2	60039260	A	T	0.3171	1e-06	-0.00585752	0.70825	rs62146417	17	RP11-444A22.1	0	ncRNA_intronic	8.498	6	9	15
2:60710571:A:G	rs13019832	2	60710571	A	G	0.4245	3.5e-08	-0.00630141	1	rs13019832	18	BCL11A	0	intronic	6.55	4	2	7
2:60718848:G:T	rs1896293	2	60718848	T	G	0.3837	3e-06	-0.00541813	0.754853	rs13019832	18	BCL11A	0	intronic	1.634	6	4	15
2:60725451:C:G	rs7606173	2	60725451	C	G	0.4354	3.4e-07	-0.00578851	0.910581	rs13019832	18	BCL11A:AC009970.1	0	ncRNA_intronic	4.745	4	4	15
2:60726427:C:T	rs62142646	2	60726427	T	C	0.3907	7.5e-07	-0.00577216	0.722362	rs13019832	18	BCL11A:AC009970.1	0	ncRNA_intronic	5.579	3a	2	15
2:73358139:A:G	rs11126391	2	73358139	G	A	0.3897	NA	NA	0.618514	rs2421407	19	RAB11FIP5	0	intergenic	1.385	5	14	15
2:73358959:A:G	rs6757083	2	73358959	G	A	0.4702	5.3e-07	0.00571528	0.677984	rs2421407	19	RAB11FIP5	0	intergenic	0.166	7	14	15
2:73358975:A:G	rs10170365	2	73358975	A	G	0.4722	NA	NA	0.675015	rs2421407	19	RAB11FIP5	0	intergenic	0.875	6	14	15
2:73359341:A:G	rs4299358	2	73359341	G	A	0.4712	1.2e-06	0.00550803	0.677801	rs2421407	19	RAB11FIP5	0	intergenic	0.142	6	14	15
2:73359808:G:T	rs10209587	2	73359808	G	T	0.4702	9.7e-07	0.00555061	0.668762	rs2421407	19	RAB11FIP5	0	intergenic	2.685	6	5	15
2:73359809:C:T	rs10197227	2	73359809	C	T	0.4702	NA	NA	0.668762	rs2421407	19	RAB11FIP5	0	intergenic	0.894	6	5	15
2:73360230:A:G	rs10176251	2	73360230	G	A	0.4692	1.2e-06	0.00550045	0.675457	rs2421407	19	RAB11FIP5	0		1.173	7	5	15
2:73361151:C:G	rs10203125	2	73361151	G	C	0.4692	1.2e-06	0.00550173	0.675457	rs2421407	19	RAB11FIP5	0		2.931	5	7	15
2:73361398:C:G	rs10203600	2	73361398	C	G	0.4702	1.5e-06	0.00545538	0.679285	rs2421407	19	RAB11FIP5	0		0.724	5	7	15
2:73361515:C:G	rs10203718	2	73361515	C	G	0.4692	1.2e-06	0.00549622	0.675457	rs2421407	19	RAB11FIP5	0		0.04	7	7	15
2:73361713:T:TA	rs66572385	2	73361713	T	TA	0.4592	NA	NA	0.637905	rs2421407	19	RAB11FIP5	0		NA	NA	5	15
2:73361948:C:T	rs9989755	2	73361948	C	T	0.4702	1.5e-06	0.00544777	0.679285	rs2421407	19	RAB11FIP5	0		2.758	4	2	15
2:73362426:A:AAAGG	rs370388150	2	73362426	A	AAAGG	0.3986	NA	NA	0.893656	rs2421407	19	RAB11FIP5	0		NA	NA	5	15
2:73362609:A:G	rs201694231	2	73362609	A	G	0.4702	1.5e-06	0.00546493	0.679285	rs2421407	19	RAB11FIP5	0		0.096	6	5	15
2:73363265:A:ATC	rs75794996	2	73363265	A	ATC	0.3082	NA	NA	0.84359	rs60195712	19	RAB11FIP5	0		NA	NA	5	15
2:73364202:C:G	rs62151793	2	73364202	G	C	0.4702	1.4e-06	0.00547728	0.679285	rs2421407	19	RAB11FIP5	0		NA	6	5	15
2:73364253:C:T	rs112227367	2	73364253	T	C	0.4006	2.6e-09	0.00691988	0.894759	rs2421407	19	RAB11FIP5	0		2.113	6	5	15
2:73364474:A:C	rs111631647	2	73364474	C	A	0.4622	NA	NA	0.667609	rs2421407	19	RAB11FIP5	0		5.856	5	5	15
2:73365056:C:T	rs13416592	2	73365056	T	C	0.4692	1.3e-06	0.00548132	0.675457	rs2421407	19	RAB11FIP5	0		2.196	6	5	15
2:73366001:A:G	rs2901420	2	73366001	G	A	0.4732	3.2e-06	0.00528049	0.672239	rs2421407	19	RAB11FIP5	0		2.693	6	5	15
2:73366441:A:C	rs57456443	2	73366441	A	C	0.4016	2.2e-09	0.00693188	0.89866	rs2421407	19	RAB11FIP5	0		1.542	6	7	15
2:73367058:C:T	rs1430348	2	73367058	T	C	0.4732	3.6e-06	0.00525296	0.672239	rs2421407	19	RAB11FIP5	0		1.493	NA	13	15
2:73367059:A:G	rs1430347	2	73367059	A	G	0.4732	3.6e-06	0.00524988	0.672239	rs2421407	19	RAB11FIP5	0		1.662	NA	13	15
2:73367245:C:T	rs1430346	2	73367245	C	T	0.3131	4.9e-07	0.00635158	0.842303	rs60195712	19	RAB11FIP5	0		7.722	NA	13	15
2:73367698:G:T	rs7606271	2	73367698	G	T	0.4732	3.5e-06	0.00525706	0.672239	rs2421407	19	RAB11FIP5	0		1.015	7	14	15
2:73367805:C:T	rs7606388	2	73367805	C	T	0.4732	3.9e-06	0.00522959	0.672239	rs2421407	19	RAB11FIP5	0		0.131	6	14	15
2:73368745:A:ATATTTATTTATT	rs138274733	2	73368745	A	ATATTTATTTATT	0.3767	NA	NA	0.804149	rs2421407	19	RAB11FIP5	0		0.031	NA	14	15
2:73370682:A:G	rs1430345	2	73370682	G	A	0.3101	2.3e-07	0.00652569	0.854104	rs60195712	19	RAB11FIP5	0		1.047	NA	13	15
2:73370882:A:T	rs10192654	2	73370882	T	A	0.3101	2.3e-07	0.00652553	0.854104	rs60195712	19	RAB11FIP5	0		0.075	1f	13	15
2:73371007:A:G	rs13387480	2	73371007	A	G	0.4702	1.8e-06	0.00540471	0.679285	rs2421407	19	RAB11FIP5	0		2.456	5	13	15
2:73371475:C:T	rs13403748	2	73371475	C	T	0.3101	2.2e-07	0.00653183	0.854104	rs60195712	19	RAB11FIP5	0		1.302	5	13	15
2:73371476:A:G	rs13390460	2	73371476	A	G	0.3101	2.3e-07	0.00652651	0.854104	rs60195712	19	RAB11FIP5	0		0.272	5	13	15
2:73371524:A:AC	rs60498634	2	73371524	AC	A	0.3101	NA	NA	0.854104	rs60195712	19	RAB11FIP5	0		4.384	NA	13	15
2:73371782:G:GCTTTT	rs61043823	2	73371782	G	GCTTTT	0.3101	NA	NA	0.854104	rs60195712	19	RAB11FIP5	0		NA	NA	13	15
2:73372212:A:T	rs72841902	2	73372212	A	T	0.3101	2.2e-07	0.00653194	0.854104	rs60195712	19	RAB11FIP5	0		5.349	6	13	15
2:73372558:C:T	rs13407363	2	73372558	C	T	0.3101	2.3e-07	0.00652087	0.854104	rs60195712	19	RAB11FIP5	0		2.003	7	13	15
2:73372605:C:T	rs13394018	2	73372605	T	C	0.3191	1.2e-06	0.00607297	0.821001	rs60195712	19	RAB11FIP5	0		0.473	6	13	15
2:73373344:A:G	rs1430344	2	73373344	A	G	0.3101	2.3e-07	0.00651854	0.854104	rs60195712	19	RAB11FIP5	0		1.532	NA	13	15
2:73373354:A:ACTCTCT	rs567290876	2	73373354	A	ACTCTCT	0.3091	NA	NA	0.848839	rs60195712	19	RAB11FIP5	0		NA	NA	13	15
2:73373448:A:G	rs11890053	2	73373448	A	G	0.4702	1.8e-06	0.00540097	0.679285	rs2421407	19	RAB11FIP5	0		1.83	5	13	15
2:73373905:G:GA	rs5832093	2	73373905	G	GA	0.3101	NA	NA	0.854104	rs60195712	19	RAB11FIP5	0		1.891	NA	13	15
2:73374050:A:G	rs2043101	2	73374050	G	A	0.3101	2.4e-07	0.00651471	0.854104	rs60195712	19	RAB11FIP5	0		1.244	NA	13	15
2:73374096:C:T	rs2043100	2	73374096	C	T	0.3101	2.3e-07	0.00652136	0.854104	rs60195712	19	RAB11FIP5	0		1.545	7	13	15
2:73374156:A:G	rs2043099	2	73374156	A	G	0.3101	2.5e-07	0.00650614	0.854104	rs60195712	19	RAB11FIP5	0		5.09	NA	13	15
2:73374454:A:G	rs11126392	2	73374454	G	A	0.3101	2.3e-07	0.00652081	0.854104	rs60195712	19	RAB11FIP5	0		0.762	6	13	15
2:73374865:A:T	rs1367291	2	73374865	T	A	0.4702	1.9e-06	0.00538298	0.679285	rs2421407	19	RAB11FIP5	0		6.729	7	14	15
2:73374880:G:GAA	rs71798590	2	73374880	GAA	G	0.3121	NA	NA	0.846216	rs60195712	19	RAB11FIP5	0		NA	NA	14	15
2:73375723:C:T	rs2043096	2	73375723	C	T	0.3131	5.6e-07	0.00630316	0.842303	rs60195712	19	RAB11FIP5	0		4.434	NA	14	15
2:73376171:A:G	rs7578991	2	73376171	G	A	0.3101	2.4e-07	0.00651244	0.854104	rs60195712	19	RAB11FIP5	0		1.579	7	13	15
2:73376250:A:G	rs7605716	2	73376250	A	G	0.3101	2.4e-07	0.00651244	0.854104	rs60195712	19	RAB11FIP5	0		2.169	7	13	15
2:73376614:A:ATT	rs61586643	2	73376614	ATT	A	0.4026	NA	NA	0.894865	rs2421407	19	RAB11FIP5	0		NA	NA	13	15
2:73376840:A:G	rs62151795	2	73376840	A	G	0.3101	2.4e-07	0.00650882	0.854104	rs60195712	19	RAB11FIP5	0		1.981	6	13	15
2:73377139:C:T	rs62151796	2	73377139	C	T	0.3101	2.4e-07	0.00650716	0.854104	rs60195712	19	RAB11FIP5	0		0.761	6	13	15
2:73377545:A:ATT	rs10570988	2	73377545	ATT	A	0.3101	NA	NA	0.854104	rs60195712	19	RAB11FIP5	0		NA	NA	13	15
2:73377851:A:AT	rs35763739	2	73377851	AT	A	0.4016	NA	NA	0.89866	rs2421407	19	RAB11FIP5	0		3.742	NA	14	15
2:73378049:A:G	rs3891890	2	73378049	G	A	0.3101	2.5e-07	0.00649256	0.854104	rs60195712	19	RAB11FIP5	0		8.909	6	14	15
2:73378241:A:G	rs768851	2	73378241	A	G	0.4016	3.9e-09	0.00680206	0.89866	rs2421407	19	RAB11FIP5	0		2.991	7	14	15
2:73378522:A:G	rs28626211	2	73378522	A	G	0.3101	3e-07	0.00644827	0.854104	rs60195712	19	RAB11FIP5	0		1.263	6	14	15
2:73378670:G:T	rs2421388	2	73378670	G	T	0.3101	2.1e-07	0.00654161	0.854104	rs60195712	19	RAB11FIP5	0		6.882	7	14	15
2:73378769:A:G	rs2421389	2	73378769	G	A	0.4026	4.7e-09	0.00676755	0.894865	rs2421407	19	RAB11FIP5	0		1.329	6	14	15
2:73379103:C:T	rs2421390	2	73379103	C	T	0.4016	3.8e-09	0.00680725	0.89866	rs2421407	19	RAB11FIP5	0		0.119	7	7	15
2:73379564:A:G	rs6546802	2	73379564	A	G	0.4016	4.1e-09	0.00679225	0.89866	rs2421407	19	RAB11FIP5	0		0.164	5	5	15
2:73380423:G:T	rs13417029	2	73380423	G	T	0.4016	4.3e-09	0.00678375	0.89866	rs2421407	19	RAB11FIP5	0	intergenic	14.89	7	5	15
2:73380803:C:T	rs62151797	2	73380803	C	T	0.4016	4.1e-09	0.00679319	0.89866	rs2421407	19	RAB11FIP5	0	intergenic	1.52	7	5	15
2:73380953:A:G	rs62151798	2	73380953	G	A	0.4016	4.8e-09	0.00676385	0.89866	rs2421407	19	RAB11FIP5	0	intergenic	1.628	7	5	15
2:73381017:C:T	rs62151799	2	73381017	C	T	0.4016	4.8e-09	0.00676378	0.89866	rs2421407	19	RAB11FIP5	0	intergenic	0.036	7	5	15
2:73381315:C:G	rs6546803	2	73381315	G	C	0.4016	5.1e-09	0.00675162	0.89866	rs2421407	19	RAB11FIP5	0	intergenic	1.133	7	5	15
2:73381726:T:TC	rs5832096	2	73381726	T	TC	0.4016	NA	NA	0.89866	rs2421407	19	RAB11FIP5	0	intergenic	6.257	NA	5	14
2:73382554:T:TATTC	2:73382554:T:TATTC	2	73382554	TATTC	T	0.4016	NA	NA	0.89866	rs2421407	19	RAB11FIP5	0	intergenic	13.21	NA	5	14
2:73382846:C:G	rs13411380	2	73382846	C	G	0.4702	1.9e-06	0.00537139	0.679285	rs2421407	19	RAB11FIP5	0	intergenic	0.212	6	5	14
2:73382914:C:T	rs60796597	2	73382914	T	C	0.3101	2.7e-07	0.00648165	0.854104	rs60195712	19	RAB11FIP5	0	intergenic	NA	7	5	14
2:73382969:A:C	rs6754165	2	73382969	C	A	0.4016	4.4e-09	0.00678048	0.89866	rs2421407	19	RAB11FIP5	0	intergenic	0.178	6	5	14
2:73383261:A:C	rs13414160	2	73383261	A	C	0.3827	0.00012	0.00453078	0.6385	rs60195712	19	RAB11FIP5	0	intergenic	1.308	7	5	14
2:73383327:C:T	rs6728959	2	73383327	T	C	0.4682	2.4e-06	0.00531902	0.68233	rs2421407	19	RAB11FIP5	0	intergenic	3.806	7	5	14
2:73383375:C:T	rs13414338	2	73383375	T	C	0.3767	0.00016	0.00446518	0.617695	rs60195712	19	RAB11FIP5	0	intergenic	NA	7	5	14
2:73384098:A:G	rs13406142	2	73384098	G	A	0.4732	1.7e-06	0.00540203	0.703358	rs2421407	19	RAB11FIP5	248	intergenic	1.965	2b	1	14
2:73384422:A:G	rs59979991	2	73384422	A	G	0.3141	2e-07	0.00652189	0.881743	rs60195712	19	RAB11FIP5	572	intergenic	2.746	5	5	14
2:73384601:C:G	rs13432406	2	73384601	C	G	0.4732	1.6e-06	0.00540657	0.703358	rs2421407	19	RAB11FIP5	751	intergenic	0.955	5	5	14
2:73384632:C:T	rs60195712	2	73384632	C	T	0.2883	1.4e-08	0.00731346	1	rs60195712	19	RAB11FIP5	782	intergenic	1.434	5	5	14
2:73384796:C:G	rs57825971	2	73384796	G	C	0.3817	0.00013	0.00452504	0.641161	rs60195712	19	RAB11FIP5	946	intergenic	0.141	7	5	14
2:73384850:A:G	rs60764301	2	73384850	A	G	0.3817	0.00013	0.00452537	0.641161	rs60195712	19	RAB11FIP5	1000	intergenic	0.197	7	5	13
2:73384869:C:CAACAGACTCCTTTTAG	rs143075989	2	73384869	C	CAACAGACTCCTTTTAG	0.4722	NA	NA	0.699328	rs2421407	19	RAB11FIP5	1019	intergenic	3.817	NA	5	13
2:73385111:A:T	rs10179063	2	73385111	A	T	0.3141	2.2e-07	0.00650068	0.881743	rs60195712	19	RAB11FIP5	1261	intergenic	1.417	5	5	13
2:73385158:C:G	rs6752507	2	73385158	G	C	0.4732	1.7e-06	0.00539404	0.703358	rs2421407	19	RAB11FIP5	1308	intergenic	1.162	5	5	13
2:73385919:A:G	rs6546804	2	73385919	A	G	0.3141	2.1e-07	0.00650938	0.881743	rs60195712	19	RAB11FIP5	2069	intergenic	1.827	7	5	14
2:73386115:G:T	rs6546805	2	73386115	T	G	0.4732	1.8e-06	0.00538247	0.703358	rs2421407	19	RAB11FIP5	2265	intergenic	2.307	7	5	14
2:73386160:C:T	rs6546806	2	73386160	C	T	0.4732	1.8e-06	0.00538799	0.703358	rs2421407	19	RAB11FIP5	2310	intergenic	4.626	6	5	14
2:73386212:C:T	rs6546807	2	73386212	T	C	0.3817	0.00013	0.00451908	0.641161	rs60195712	19	RAB11FIP5	2362	intergenic	0.449	7	5	14
2:73386608:A:G	rs11896975	2	73386608	G	A	0.3817	0.00014	0.00449407	0.641161	rs60195712	19	RAB11FIP5	2758	intergenic	6.563	6	5	14
2:73387162:C:T	rs6718690	2	73387162	C	T	0.4732	1.7e-06	0.00539926	0.703358	rs2421407	19	RAB11FIP5	3312	intergenic	2.867	6	5	14
2:73387228:A:G	rs6732160	2	73387228	G	A	0.4056	3.7e-09	0.00680049	0.922465	rs2421407	19	RAB11FIP5	3378	intergenic	0.466	7	5	14
2:73387386:C:G	rs6760964	2	73387386	G	C	0.4056	3.9e-09	0.00679136	0.922465	rs2421407	19	RAB11FIP5	3536	intergenic	2.444	7	5	14
2:73388153:C:T	rs58317144	2	73388153	C	T	0.3062	2.5e-07	-0.00652521	0.852357	rs60195712	19	RAB11FIP5	4303	intergenic	2.652	4	5	14
2:73388418:G:T	rs11894833	2	73388418	G	T	0.4742	1.7e-06	0.0053942	0.701785	rs2421407	19	RAB11FIP5	4568	intergenic	0.186	7	5	14
2:73389096:C:T	rs62151835	2	73389096	T	C	0.3141	2.4e-07	0.00648115	0.881743	rs60195712	19	RAB11FIP5	5246	intergenic	2.256	6	5	14
2:73389681:A:C	rs6546809	2	73389681	C	A	0.4742	1.8e-06	0.00538244	0.708609	rs2421407	19	RAB11FIP5	5831	intergenic	1.068	5	5	14
2:73389716:C:T	rs6546810	2	73389716	C	T	0.3837	0.00016	0.00445502	0.630502	rs60195712	19	RAB11FIP5	5866	intergenic	0.097	1f	5	14
2:73389916:C:T	rs13413175	2	73389916	C	T	0.4583	2.1e-06	0.00535442	0.746558	rs2421407	19	RAB11FIP5	6066	intergenic	3.996	5	5	14
2:73389999:A:G	rs57208378	2	73389999	A	G	0.2982	2.4e-07	0.00648658	0.798262	rs60195712	19	RAB11FIP5	6149	intergenic	6.614	5	5	14
2:73390396:G:T	rs62151837	2	73390396	T	G	0.2982	2.7e-07	0.0064572	0.798262	rs60195712	19	RAB11FIP5	6546	intergenic	0.661	5	5	14
2:73391695:C:T	rs72807999	2	73391695	C	T	0.4573	1.7e-06	0.00540802	0.741441	rs2421407	19	RAB11FIP5	7845	intergenic	1.206	6	5	14
2:73394769:G:T	rs2421407	2	73394769	G	T	0.3877	1.9e-09	0.00694037	1	rs2421407	19	RAB11FIP5	10919	intergenic	0.631	7	5	14
2:73396474:A:G	rs62151843	2	73396474	A	G	0.2913	1.6e-07	0.00663089	0.75815	rs60195712	19	RAB11FIP5	12624	intergenic	0.052	5	5	14
2:73397699:A:G	rs10189791	2	73397699	A	G	0.2873	8.4e-08	0.00679633	0.757416	rs60195712	19	RAB11FIP5	13849	intergenic	2.057	5	5	14
2:73400808:G:T	rs13420254	2	73400808	T	G	0.2873	9.3e-08	0.00678678	0.732969	rs60195712	19	RAB11FIP5	16958	intergenic	9.308	6	5	14
2:73404070:C:T	rs13000080	2	73404070	T	C	0.2873	2.3e-08	0.00707521	0.699493	rs60195712	19	RAB11FIP5	20220	intergenic	10.44	2b	1	11
2:73406828:C:G	rs2099194	2	73406828	G	C	0.2883	6.5e-08	0.00683049	0.695533	rs60195712	19	NOTO	22557	intergenic	3.627	5	5	14
2:73408112:C:T	rs12104732	2	73408112	C	T	0.2873	7.8e-08	0.00679037	0.690459	rs60195712	19	NOTO	21273	intergenic	9.6	7	5	14
2:73417431:G:T	rs62151849	2	73417431	G	T	0.2873	7.9e-08	0.00677944	0.690459	rs60195712	19	NOTO	11954	intergenic	2.602	7	7	14
2:73419367:A:G	rs35558537	2	73419367	G	A	0.2883	9e-08	0.00674833	0.687861	rs60195712	19	NOTO	10018	intergenic	0.296	3a	2	14
2:73420564:T:TAA	rs149458253	2	73420564	TAA	T	0.2893	NA	NA	0.683941	rs60195712	19	NOTO	8821	intergenic	NA	NA	5	14
2:73420832:C:CCAA	rs151188550	2	73420832	CCAA	C	0.2883	NA	NA	0.687861	rs60195712	19	NOTO	8553	intergenic	NA	NA	5	14
2:73420842:C:T	rs554204934	2	73420842	T	C	0.2883	9.1e-08	0.00674967	0.687861	rs60195712	19	NOTO	8543	intergenic	NA	NA	5	14
2:73420906:A:G	rs147494067	2	73420906	A	G	0.2753	NA	NA	0.645915	rs60195712	19	NOTO	8479	intergenic	3.637	6	5	14
2:73420910:A:G	rs142476954	2	73420910	A	G	0.2753	NA	NA	0.645915	rs60195712	19	NOTO	8475	intergenic	2.824	6	5	14
2:73420918:A:G	rs147022688	2	73420918	A	G	0.2753	NA	NA	0.645915	rs60195712	19	NOTO	8467	intergenic	1.879	6	5	14
2:73421207:C:T	rs13009610	2	73421207	C	T	0.2883	8.6e-08	0.0067614	0.687861	rs60195712	19	NOTO	8178	intergenic	2.385	7	5	14
2:73421701:A:C	rs6546813	2	73421701	C	A	0.2883	8.4e-08	0.00676481	0.687861	rs60195712	19	NOTO	7684	intergenic	0.274	7	5	14
2:73424099:A:G	rs36089002	2	73424099	A	G	0.2903	1.4e-07	0.00664934	0.680043	rs60195712	19	NOTO	5286	intergenic	1.73	6	7	14
2:73430416:A:G	rs58112913	2	73430416	A	G	0.2903	1.3e-07	0.00665432	0.680043	rs60195712	19	NOTO	0	intronic	7.771	2b	5	13
2:73435219:A:G	rs1864491	2	73435219	A	G	0.2893	1e-07	0.00671836	0.67633	rs60195712	19	NOTO	0	intronic	2.564	NA	2	14
2:73435387:G:T	rs1864490	2	73435387	G	T	0.2893	1e-07	0.00671673	0.67633	rs60195712	19	NOTO	0	intronic	2.185	5	2	14
2:73435786:A:C	rs57038990	2	73435786	A	C	0.2893	1e-07	0.00671477	0.67633	rs60195712	19	NOTO	0	intronic	2.078	5	2	14
2:73436361:C:T	rs7600966	2	73436361	C	T	0.2893	8.7e-08	0.00675423	0.67633	rs60195712	19	NOTO	0	intronic	2.13	6	5	14
2:73436414:A:C	rs7587072	2	73436414	A	C	0.2893	8.3e-08	0.00676578	0.67633	rs60195712	19	NOTO	0	intronic	2.278	7	5	14
2:73436523:A:T	rs7560520	2	73436523	T	A	0.2893	8.1e-08	0.00677118	0.67633	rs60195712	19	NOTO	0	intronic	6.872	1f	5	14
2:73436612:A:AC	rs11313877	2	73436612	AC	A	0.2893	NA	NA	0.67633	rs60195712	19	NOTO	0	intronic	11.18	NA	5	14
2:73437486:C:CCTCT	rs113663270	2	73437486	CCTCT	C	0.2913	NA	NA	0.670027	rs60195712	19	NOTO	0	intronic	7.934	NA	2	14
2:73440239:C:T	rs7601742	2	73440239	T	C	0.2922	1.6e-07	0.00658858	0.6662	rs60195712	19	NOTO	597	downstream	0.63	5	1	7
2:73444086:C:CT	rs578120112	2	73444086	C	CT	0.2913	NA	NA	0.659617	rs60195712	19	SMYD5	0	intronic	NA	NA	5	5
2:73489104:A:AC	rs35949106	2	73489104	A	AC	0.3837	NA	NA	0.654297	rs2421407	19	FBXO41	0	intronic	2.18	NA	4	5
2:73490125:A:G	rs7591768	2	73490125	A	G	0.3837	NA	NA	0.654297	rs2421407	19	FBXO41	0	intronic	0.217	7	4	5
2:73546044:C:G	rs6752270	2	73546044	C	G	0.2346	4.7e-07	0.00655418	0.641255	rs2901437	19	RNU6-111P	20128	intergenic	0.391	7	9	14
2:73548787:C:G	rs6706562	2	73548787	G	C	0.2326	4e-06	0.00604038	0.602055	rs2901437	19	RNU6-111P	22871	intergenic	NA	6	13	14
2:73550810:A:C	rs10206188	2	73550810	C	A	0.2485	5.1e-06	0.005874	0.623212	rs2901437	19	RNU6-111P	24894	intergenic	0.313	5	7	14
2:73552542:A:G	rs7573275	2	73552542	A	G	0.2753	2.4e-09	0.0074728	0.827479	rs2901437	19	RNU6-111P	26626	intergenic	2.114	7	7	14
2:73553208:A:G	rs11885217	2	73553208	G	A	0.2893	2.9e-08	0.00683399	0.833703	rs2901437	19	RNU6-111P	27292	intergenic	10.3	6	13	14
2:73553397:A:G	rs6546820	2	73553397	A	G	0.2913	1.7e-09	0.00741806	0.841316	rs2901437	19	RNU6-111P	27481	intergenic	0.394	7	13	14
2:73555801:C:T	rs58962779	2	73555801	C	T	0.2942	3.4e-08	0.00677286	0.828544	rs2901437	19	RNU6-111P	29885	intergenic	1.584	6	9	14
2:73556155:G:T	rs1522927	2	73556155	G	T	0.2932	4.9e-08	0.00669503	0.824385	rs2901437	19	RNU6-111P	30239	intergenic	4.625	NA	13	14
2:73558403:A:G	rs10191517	2	73558403	A	G	0.2753	1e-09	0.00765079	0.827479	rs2901437	19	RNU6-111P	32487	intergenic	1.664	7	13	14
2:73558881:A:G	rs6546821	2	73558881	A	G	0.2793	1.6e-08	0.00703611	0.792375	rs2901437	19	RNU6-111P	32965	intergenic	0.017	6	13	14
2:73561485:A:T	rs7560272	2	73561485	T	A	0.2823	9.4e-09	0.00708206	0.87373	rs2901437	19	RNU6-111P	35569	intergenic	13.9	6	5	14
2:73564570:A:G	rs2091022	2	73564570	A	G	0.2684	1e-09	0.0076674	0.869516	rs2901437	19	AC074008.1	32576	intergenic	6.663	NA	1	15
2:73564964:A:G	rs11126395	2	73564964	G	A	0.2773	1.5e-10	0.00797113	0.90629	rs2901437	19	AC074008.1	32182	intergenic	10.16	7	7	15
2:73565143:C:T	rs11126396	2	73565143	T	C	0.2753	9.9e-11	0.00805612	0.898012	rs2901437	19	AC074008.1	32003	intergenic	2.117	5	7	15
2:73565293:A:G	rs11898362	2	73565293	A	G	0.2773	1.4e-10	0.0079801	0.90629	rs2901437	19	AC074008.1	31853	intergenic	7.385	7	5	15
2:73571417:A:G	rs7604588	2	73571417	A	G	0.2744	1.2e-09	0.00757179	0.884882	rs2901437	19	AC074008.1	25729	intergenic	2.643	4	9	14
2:73572081:A:C	rs10196402	2	73572081	C	A	0.2753	1.1e-09	0.0075788	0.888954	rs2901437	19	AC074008.1	25065	intergenic	1.571	4	9	14
2:73572338:A:AT	2:73572338:A:AT	2	73572338	AT	A	0.2854	NA	NA	0.929613	rs2901437	19	AC074008.1	24808	intergenic	NA	NA	9	14
2:73573261:A:G	rs11899517	2	73573261	G	A	0.2962	5.9e-11	0.00795683	0.971909	rs2901437	19	AC074008.1	23885	intergenic	2.546	7	13	14
2:73574591:A:G	rs6718864	2	73574591	G	A	0.2982	5.3e-11	0.00797222	0.981249	rs2901437	19	AC074008.1	22555	intergenic	1.632	6	13	14
2:73574600:C:T	rs6705203	2	73574600	C	T	0.2893	6.1e-10	0.00757838	0.940348	rs2901437	19	AC074008.1	22546	intergenic	7.33	6	13	14
2:73575098:A:G	rs6546822	2	73575098	A	G	0.2982	4.7e-11	0.00799252	0.981249	rs2901437	19	AC074008.1	22048	intergenic	2.023	7	13	14
2:73576065:A:T	rs6709853	2	73576065	A	T	0.2952	3.3e-11	0.00806843	0.976687	rs2901437	19	AC074008.1	21081	intergenic	4.49	7	13	14
2:73576405:C:T	rs6713196	2	73576405	C	T	0.2883	4.5e-10	0.00763959	0.945348	rs2901437	19	AC074008.1	20741	intergenic	5.073	7	13	14
2:73578577:C:T	rs6706179	2	73578577	T	C	0.2873	3.3e-10	0.00769745	0.950127	rs2901437	19	AC074008.1	18569	intergenic	2.666	7	13	14
2:73579812:C:T	rs11686504	2	73579812	C	T	0.2873	3.5e-10	0.00768392	0.950127	rs2901437	19	AC074008.1	17334	intergenic	5.354	6	14	14
2:73580691:A:T	rs6546823	2	73580691	T	A	0.2873	2.3e-10	0.00780739	0.950127	rs2901437	19	AC074008.1	16455	intergenic	0.124	6	14	14
2:73580838:C:G	rs6714999	2	73580838	C	G	0.2873	2.9e-10	0.00773293	0.950127	rs2901437	19	AC074008.1	16308	intergenic	0.076	7	14	14
2:73580865:A:T	rs6743184	2	73580865	T	A	0.2873	3.6e-10	0.00768921	0.950127	rs2901437	19	AC074008.1	16281	intergenic	0.588	7	14	14
2:73581320:A:T	rs4330127	2	73581320	T	A	0.2873	3.7e-10	0.00767641	0.950127	rs2901437	19	AC074008.1	15826	intergenic	10.79	6	14	14
2:73581600:A:T	rs10198301	2	73581600	A	T	0.2893	4.8e-10	0.00761525	0.958907	rs2901437	19	AC074008.1	15546	intergenic	1.584	7	9	14
2:73582986:A:G	rs7573719	2	73582986	A	G	0.2893	4.8e-10	0.00761461	0.958907	rs2901437	19	AC074008.1	14160	intergenic	0.591	6	9	14
2:73583822:C:T	rs28768119	2	73583822	T	C	0.2893	4.2e-10	0.0076522	0.958907	rs2901437	19	AC074008.1	13324	intergenic	0.202	6	9	14
2:73584360:C:T	rs12478346	2	73584360	T	C	0.2893	5.4e-10	0.0075952	0.958907	rs2901437	19	AC074008.1	12786	intergenic	2.253	1f	13	14
2:73584773:C:CATATAT	2:73584773:C:CATATAT	2	73584773	CATATAT	C	0.2904	NA	NA	0.954034	rs2901437	19	AC074008.1	12373	intergenic	NA	NA	14	14
2:73585519:G:T	rs7599076	2	73585519	T	G	0.2893	3.1e-10	0.00769556	0.958907	rs2901437	19	AC074008.1	11627	intergenic	0.184	6	14	14
2:73587331:A:G	rs6546824	2	73587331	A	G	0.2883	4.5e-10	0.00762796	0.954502	rs2901437	19	AC074008.1	9815	intergenic	0.608	7	7	14
2:73587713:C:T	rs6716776	2	73587713	C	T	0.2873	6e-10	0.00757776	0.950127	rs2901437	19	AC074008.1	9433	intergenic	0.724	4	7	14
2:73588076:C:T	rs6720094	2	73588076	C	T	0.2972	4.7e-11	0.0079899	0.995324	rs2901437	19	AC074008.1	9070	intergenic	0.517	6	14	14
2:73588733:C:T	rs11126397	2	73588733	T	C	0.2893	3e-10	0.00770505	0.958907	rs2901437	19	AC074008.1	8413	intergenic	0.161	7	13	14
2:73588911:A:AC	rs10714397	2	73588911	AC	A	0.2873	NA	NA	0.950127	rs2901437	19	AC074008.1	8235	intergenic	0.904	NA	13	14
2:73589138:C:CAA	rs10648658	2	73589138	C	CAA	0.2883	NA	NA	0.954502	rs2901437	19	AC074008.1	8008	intergenic	3.48	NA	13	14
2:73590625:C:T	rs2421488	2	73590625	T	C	0.2873	6.9e-10	0.00755156	0.950127	rs2901437	19	AC074008.1	6521	intergenic	14.46	7	13	14
2:73590806:A:G	rs4641966	2	73590806	A	G	0.2893	5.1e-10	0.00760494	0.958907	rs2901437	19	AC074008.1	6340	intergenic	3.725	6	13	14
2:73591127:A:C	rs1851546	2	73591127	A	C	0.2883	5.5e-10	0.00759388	0.954502	rs2901437	19	AC074008.1	6019	intergenic	1.16	NA	7	14
2:73591241:C:T	rs1522926	2	73591241	C	T	0.2972	5.3e-11	0.00797186	0.995324	rs2901437	19	AC074008.1	5905	intergenic	NA	NA	7	14
2:73592253:C:G	rs6546825	2	73592253	C	G	0.2893	3e-10	0.00769749	0.958907	rs2901437	19	AC074008.1	4893	intergenic	0.634	5	13	14
2:73593448:A:G	rs2421489	2	73593448	G	A	0.2883	2.5e-10	0.00773024	0.954502	rs2901437	19	AC074008.1	3698	intergenic	11.05	5	13	14
2:73594941:C:T	rs7574291	2	73594941	C	T	0.2903	1.2e-10	0.0078564	0.963345	rs2901437	19	AC074008.1	2205	intergenic	7.509	6	9	14
2:73595982:C:T	rs6728128	2	73595982	C	T	0.2903	1.2e-10	0.00784804	0.963345	rs2901437	19	AC074008.1	1164	intergenic	0.914	4	7	14
2:73596270:C:T	rs7567017	2	73596270	T	C	0.2903	1.2e-10	0.00785178	0.963345	rs2901437	19	AC074008.1	876	upstream	3.025	3a	7	14
2:73596605:A:C	rs7567343	2	73596605	A	C	0.2903	1.2e-10	0.00785551	0.963345	rs2901437	19	AC074008.1	541	upstream	0.936	6	9	14
2:73597024:G:T	rs2901437	2	73597024	G	T	0.2982	1.6e-11	0.00815687	1	rs2901437	19	AC074008.1	122	upstream	8.985	6	9	14
2:73597718:A:G	rs1852644	2	73597718	G	A	0.2982	1.8e-11	0.00814195	1	rs2901437	19	AC074008.1	0	ncRNA_exonic	3.36	NA	7	14
2:73598092:C:T	rs1403412	2	73598092	C	T	0.2992	1.8e-11	0.00814187	0.995359	rs2901437	19	AC074008.1	71	downstream	NA	NA	9	14
2:73599808:C:T	rs6546826	2	73599808	T	C	0.2893	1e-10	0.00788037	0.958907	rs2901437	19	AC074008.1	1787	intergenic	1.21	6	13	14
2:73601606:A:G	rs7586361	2	73601606	A	G	0.2893	1.1e-10	0.00786041	0.958907	rs2901437	19	AC074008.1	3585	intergenic	3.176	6	13	14
2:73602266:C:G	rs6740173	2	73602266	G	C	0.2893	9.4e-11	0.0078954	0.958907	rs2901437	19	AC074008.1	4245	intergenic	3.319	7	13	14
2:73606093:A:G	rs10175529	2	73606093	G	A	0.2783	3.4e-10	0.00773371	0.911345	rs2901437	19	ALMS1	6792	intergenic	2.191	6	13	14
2:73606493:C:T	rs6546827	2	73606493	T	C	0.2873	6.7e-11	0.00797635	0.949919	rs2901437	19	ALMS1	6392	intergenic	0.553	5	13	14
2:73606508:A:C	rs6706409	2	73606508	C	A	0.2873	6.2e-11	0.00799123	0.949919	rs2901437	19	ALMS1	6377	intergenic	0.211	1f	13	14
2:73607510:A:G	rs6710659	2	73607510	G	A	0.2793	5.5e-10	0.00763584	0.906469	rs2901437	19	ALMS1	5375	intergenic	3.75	6	13	14
2:73608614:C:G	rs11693531	2	73608614	G	C	0.2783	7.9e-10	0.00757025	0.893388	rs2901437	19	ALMS1	4271	intergenic	NA	6	13	14
2:73608644:C:CAA	rs371393955	2	73608644	CAA	C	0.2813	NA	NA	0.887863	rs2901437	19	ALMS1	4241	intergenic	3.441	NA	13	14
2:73609177:A:G	rs6747145	2	73609177	A	G	0.2803	6.9e-10	0.00759157	0.90162	rs2901437	19	ALMS1	3708	intergenic	2.692	6	7	14
2:73609928:A:G	rs6748040	2	73609928	A	G	0.2803	7e-10	0.00758855	0.90162	rs2901437	19	ALMS1	2957	intergenic	1.249	5	7	14
2:73610743:C:T	rs10165862	2	73610743	T	C	0.2883	1.1e-10	0.00788446	0.935968	rs2901437	19	ALMS1	2142	intergenic	2.766	4	5	14
2:73611281:A:G	rs7576824	2	73611281	G	A	0.2793	6.1e-10	0.0076173	0.89749	rs2901437	19	ALMS1	1604	intergenic	16.76	1f	1	14
2:73612102:C:T	rs12465867	2	73612102	C	T	0.2803	4.3e-10	-0.00770253	0.90162	rs2901437	19	ALMS1	783	upstream	5.638	3a	1	14
2:73612234:C:T	rs35885918	2	73612234	C	T	0.2803	6.5e-10	0.00759966	0.90162	rs2901437	19	ALMS1	651	upstream	3.17	3a	1	2
2:73613341:A:G	rs11126399	2	73613341	A	G	0.2773	3.7e-10	0.00771852	0.889315	rs2901437	19	ALMS1	0	intronic	8.891	2a	1	1
2:73613558:C:G	rs6706235	2	73613558	G	C	0.2793	5.8e-10	0.00762882	0.89749	rs2901437	19	ALMS1	0	intronic	7.38	4	1	1
2:73613789:C:G	rs6546829	2	73613789	G	C	0.2793	1.2e-09	0.00751519	0.888123	rs2901437	19	ALMS1	0	intronic	7.32	4	1	1
2:73622026:C:T	rs11689392	2	73622026	C	T	0.2247	3.3e-09	0.00788574	0.8929	rs6718843	19	ALMS1	0	intronic	1.488	7	5	15
2:73622164:A:ATGTG	rs371753410	2	73622164	ATGTG	A	0.163	NA	NA	0.615875	rs6718843	19	ALMS1	0	intronic	NA	NA	5	15
2:73622663:C:T	rs56672945	2	73622663	T	C	0.2157	8.8e-09	0.00776051	0.852651	rs6718843	19	ALMS1	0	intronic	1.889	7	5	15
2:73623205:A:T	rs60844734	2	73623205	A	T	0.2157	8.2e-09	0.00777668	0.852651	rs6718843	19	ALMS1	0	intronic	7.273	7	5	15
2:73623439:C:T	rs56145559	2	73623439	T	C	0.2137	6.1e-09	0.00789985	0.840808	rs6718843	19	ALMS1	0	intronic	12.9	7	5	15
2:73623774:C:CT	rs549697690	2	73623774	CT	C	0.2346	NA	NA	0.787497	rs6718843	19	ALMS1	0	intronic	9.993	NA	5	15
2:73623882:C:T	rs6741067	2	73623882	C	T	0.2247	2.7e-09	0.00793024	0.8929	rs6718843	19	ALMS1	0	intronic	1.887	7	5	15
2:73623929:C:T	rs56014217	2	73623929	T	C	0.2137	6.9e-09	0.0078239	0.841779	rs6718843	19	ALMS1	0	intronic	2.325	7	5	15
2:73624844:C:T	rs11679809	2	73624844	T	C	0.2147	7.8e-09	0.00779201	0.836369	rs6718843	19	ALMS1	0	intronic	3.306	6	5	15
2:73627044:C:T	rs10184268	2	73627044	T	C	0.2237	1.2e-09	0.00809839	0.887197	rs6718843	19	ALMS1	0	intronic	2.709	7	4	5
2:73629177:T:TGA	rs145381255	2	73629177	TGA	T	0.2147	NA	NA	0.837418	rs6718843	19	ALMS1	0	intronic	NA	NA	2	15
2:73631212:A:G	rs11899740	2	73631212	A	G	0.2137	6.8e-09	0.00782375	0.841779	rs6718843	19	ALMS1	0	intronic	4.47	6	5	9
2:73631564:A:G	rs11899902	2	73631564	A	G	0.2157	5.7e-09	0.00785662	0.852651	rs6718843	19	ALMS1	0	intronic	3.243	7	5	9
2:73631779:C:T	rs13383871	2	73631779	C	T	0.2137	5.8e-09	0.0078557	0.841779	rs6718843	19	ALMS1	0	intronic	7.911	5	5	9
2:73633430:A:G	rs13428235	2	73633430	A	G	0.2157	5.1e-09	0.00788124	0.852651	rs6718843	19	ALMS1	0	intronic	0.351	7	1	15
2:73635148:A:G	rs7580825	2	73635148	A	G	0.2147	3.9e-09	0.00794708	0.847198	rs6718843	19	ALMS1	0	intronic	2.094	7	5	5
2:73637519:A:G	rs10179134	2	73637519	G	A	0.2137	6.1e-09	0.00784594	0.841779	rs6718843	19	ALMS1	0	intronic	0.739	6	4	5
2:73638823:C:G	rs10496190	2	73638823	C	G	0.4016	7e-07	-0.00571205	0.63053	rs12997018	19	ALMS1	0	intronic	2.268	6	4	5
2:73639476:C:T	rs2421545	2	73639476	C	T	0.339	1.5e-08	-0.00663444	0.764997	rs12997018	19	ALMS1	0	intronic	3.226	6	5	5
2:73641077:A:C	rs2421546	2	73641077	C	A	0.3499	6.2e-09	-0.0067738	0.781652	rs12997018	19	ALMS1	0	intronic	1.897	7	5	5
2:73641240:A:G	rs2421548	2	73641240	G	A	0.341	3.2e-08	-0.0064718	0.75806	rs12997018	19	ALMS1	0	intronic	0.813	7	5	5
2:73641285:C:T	rs6755217	2	73641285	T	C	0.2147	1.6e-08	0.00762555	0.847198	rs6718843	19	ALMS1	0	intronic	3.751	6	5	5
2:73641326:C:T	rs12995433	2	73641326	T	C	0.341	3.1e-08	-0.00647916	0.75806	rs12997018	19	ALMS1	0	intronic	16.28	7	5	5
2:73641364:C:T	rs6755241	2	73641364	T	C	0.2147	1.4e-08	0.00764518	0.847198	rs6718843	19	ALMS1	0	intronic	0.916	7	5	5
2:73641501:C:CT	rs36043613	2	73641501	C	CT	0.3509	NA	NA	0.774676	rs2901437	19	ALMS1	0	intronic	NA	NA	5	5
2:73641515:A:T	rs13022149	2	73641515	A	T	0.3429	7.5e-09	-0.0067538	0.759091	rs2901437	19	ALMS1	0	intronic	5.807	6	5	5
2:73641557:C:T	rs4852927	2	73641557	T	C	0.341	3.2e-08	-0.00646999	0.75806	rs12997018	19	ALMS1	0	intronic	2.251	6	5	5
2:73641615:G:T	rs201242978	2	73641615	G	T	0.33	NA	NA	0.681973	rs12997018	19	ALMS1	0	intronic	NA	6	5	5
2:73641616:T:TG	rs527267523	2	73641616	T	TG	0.33	NA	NA	0.681973	rs12997018	19	ALMS1	0	intronic	NA	NA	5	5
2:73641853:C:T	rs7564890	2	73641853	C	T	0.2147	8.9e-09	0.00774908	0.847198	rs6718843	19	ALMS1	0	intronic	0.928	5	5	5
2:73642403:A:C	rs6730785	2	73642403	C	A	0.3499	8.5e-09	-0.00669404	0.780906	rs12997018	19	ALMS1	0	intronic	6.725	7	5	5
2:73644481:A:G	rs1918863	2	73644481	G	A	0.2237	1.8e-09	0.00800863	0.887197	rs6718843	19	ALMS1	0	intronic	4.377	6	5	5
2:73647508:A:G	rs1534471	2	73647508	A	G	0.2256	5.8e-10	0.00821278	0.898638	rs6718843	19	ALMS1	0	intronic	2.813	7	4	5
2:73648811:G:T	rs6705489	2	73648811	T	G	0.2157	2.6e-09	0.00798584	0.852651	rs6718843	19	ALMS1	0	intronic	1.345	7	4	5
2:73649928:A:G	rs1881245	2	73649928	A	G	0.2247	4.4e-10	0.00827043	0.8929	rs6718843	19	ALMS1	0	intronic	5.603	6	4	5
2:73650122:A:T	rs1881246	2	73650122	A	T	0.3499	1e-09	-0.00710662	0.794952	rs12997018	19	ALMS1	0	intronic	9.517	6	4	5
2:73650705:G:GAAAACCCACCTTAAATT	rs6146808	2	73650705	G	GAAAACCCACCTTAAATT	0.2177	NA	NA	0.863656	rs6718843	19	ALMS1	0	intronic	0.433	NA	4	5
2:73650751:A:AGTAACCTCT	rs142818298	2	73650751	AGTAACCTCT	A	0.2256	NA	NA	0.898638	rs6718843	19	ALMS1	0	intronic	12.47	NA	4	5
2:73651967:C:T	rs3813227	2	73651967	T	C	0.2266	1e-09	0.00808068	0.904412	rs6718843	19	ALMS1	0	exonic	0.092	6	4	5
2:73652628:A:G	rs7598396	2	73652628	G	A	0.2167	3.3e-09	0.00792438	0.858136	rs6718843	19	ALMS1	0	intronic	10.24	6	4	5
2:73653138:A:G	rs6753344	2	73653138	G	A	0.2167	4.3e-09	0.00786578	0.858136	rs6718843	19	ALMS1	0	intronic	11.53	6	4	5
2:73653332:C:T	rs6740223	2	73653332	C	T	0.2266	6e-10	0.0081957	0.904412	rs6718843	19	ALMS1	0	intronic	0.818	4	4	5
2:73654363:A:G	rs6707722	2	73654363	A	G	0.2266	8.8e-10	0.00811845	0.904412	rs6718843	19	ALMS1	0	intronic	0.1	7	4	5
2:73655496:C:T	rs12996463	2	73655496	C	T	0.34	5.3e-09	-0.00682293	0.76732	rs12997018	19	ALMS1	0	intronic	2.746	6	4	5
2:73658331:C:T	rs10190219	2	73658331	T	C	0.2157	3.3e-09	0.0079336	0.852651	rs6718843	19	ALMS1	0	intronic	2.476	4	4	5
2:73658686:A:G	rs2421550	2	73658686	G	A	0.2256	6.4e-10	0.00819057	0.898638	rs6718843	19	ALMS1	0	intronic	1.906	7	4	5
2:73661738:C:T	rs2178154	2	73661738	T	C	0.341	9.3e-09	-0.0067125	0.771163	rs12997018	19	ALMS1	0	intronic	2.773	NA	4	5
2:73661986:C:G	rs6736866	2	73661986	G	C	0.2167	9e-09	0.00770254	0.858136	rs6718843	19	ALMS1	0	intronic	7.259	7	4	5
2:73662668:C:CT	rs528321063	2	73662668	CT	C	0.3579	NA	NA	0.772875	rs12997018	19	ALMS1	0	intronic	NA	NA	4	5
2:73664715:A:G	rs6546835	2	73664715	A	G	0.2266	9.1e-10	0.00811059	0.904412	rs6718843	19	ALMS1	0	intronic	1.714	7	4	4
2:73665656:A:G	rs2901438	2	73665656	A	G	0.2266	8.3e-10	0.00813048	0.904412	rs6718843	19	ALMS1	0	intronic	14.56	6	4	5
2:73666116:T:TTCTTCTTCC	rs142350660	2	73666116	TTCTTCTTCC	T	0.2167	NA	NA	0.858136	rs6718843	19	ALMS1	0	intronic	NA	NA	4	5
2:73666244:C:CT	rs11395640	2	73666244	C	CT	0.2286	NA	NA	0.80767	rs6718843	19	ALMS1	0	intronic	0.223	NA	4	5
2:73666402:C:T	rs7584575	2	73666402	T	C	0.2256	6.7e-10	0.00817796	0.898638	rs6718843	19	ALMS1	0	intronic	NA	7	4	5
2:73666645:C:G	rs7585004	2	73666645	C	G	0.2247	8.1e-10	0.0081343	0.8929	rs6718843	19	ALMS1	0	intronic	NA	6	4	5
2:73666724:A:G	rs7585124	2	73666724	A	G	0.2266	1.1e-09	0.00808027	0.904412	rs6718843	19	ALMS1	0	intronic	1.679	7	4	5
2:73666729:C:T	rs7598946	2	73666729	C	T	0.2266	9.1e-10	0.00811809	0.904412	rs6718843	19	ALMS1	0	intronic	0.271	6	4	5
2:73668738:A:ACTATTCCTATTC	rs111395015	2	73668738	A	ACTATTCCTATTC	0.2115	NA	NA	0.851647	rs6718843	19	ALMS1	0	intronic	NA	NA	4	5
2:73669186:C:T	rs1528169	2	73669186	C	T	0.3499	8.7e-10	-0.00713554	0.794952	rs12997018	19	ALMS1	0	intronic	1.618	NA	4	5
2:73669462:C:T	rs6746971	2	73669462	T	C	0.341	5.1e-09	-0.00682915	0.771163	rs12997018	19	ALMS1	0	intronic	0.5	6	4	5
2:73672168:G:GT	rs80178974	2	73672168	GT	G	0.3499	NA	NA	0.794952	rs12997018	19	ALMS1	0	intronic	1.56	NA	4	5
2:73673123:C:T	rs10175180	2	73673123	T	C	0.2266	6.8e-10	0.00817041	0.904412	rs6718843	19	ALMS1	0	intronic	2.961	7	4	5
2:73673798:C:T	rs10496191	2	73673798	T	C	0.2266	6.2e-10	0.00818823	0.904412	rs6718843	19	ALMS1	0	intronic	4.826	1f	4	5
2:73674900:A:AT	rs35431003	2	73674900	A	AT	0.3509	NA	NA	0.79117	rs12997018	19	ALMS1	0	intronic	5.291	NA	4	5
2:73675019:C:CT	rs66492706	2	73675019	C	CT	0.3419	NA	NA	0.767295	rs12997018	19	ALMS1	0	intronic	0.798	NA	4	5
2:73675844:C:T	rs7598901	2	73675844	T	C	0.3509	7e-10	-0.00717409	0.79117	rs12997018	19	ALMS1	0	exonic	11.47	6	4	4
2:73677833:A:G	rs6546836	2	73677833	G	A	0.2256	8.7e-10	0.00811898	0.898638	rs6718843	19	ALMS1	0	exonic	1.775	7	4	4
2:73677898:C:G	rs6546837	2	73677898	C	G	0.2266	6.6e-10	0.00817566	0.904412	rs6718843	19	ALMS1	0	exonic	0.002	6	4	4
2:73679280:A:G	rs6546838	2	73679280	G	A	0.2276	7.5e-10	0.00814476	0.910222	rs6718843	19	ALMS1	0	exonic	0.001	7	4	5
2:73679990:A:T	rs6724782	2	73679990	A	T	0.2276	6.1e-10	0.0081893	0.910222	rs6718843	19	ALMS1	0	exonic	0.005	7	4	5
2:73680508:C:G	rs6546839	2	73680508	C	G	0.2276	7.1e-10	0.0081596	0.910222	rs6718843	19	ALMS1	0	exonic	NA	7	4	5
2:73681639:A:G	rs7594511	2	73681639	G	A	0.2177	3.6e-09	0.00790198	0.863656	rs6718843	19	ALMS1	0	intronic	16.29	6	4	5
2:73685852:A:G	rs6749680	2	73685852	A	G	0.3817	6.4e-09	-0.00670343	0.690956	rs12997018	19	ALMS1:ALMS1-IT1	0	ncRNA_exonic	9.658	6	4	5
2:73687077:G:T	rs6756987	2	73687077	T	G	0.2276	7.8e-10	0.00814406	0.899108	rs6718843	19	ALMS1	0	intronic	1.8	7	4	5
2:73687794:G:T	rs2091504	2	73687794	T	G	0.3499	7.6e-10	-0.00715908	0.787914	rs12997018	19	ALMS1	0	intronic	0.356	NA	4	5
2:73687865:A:G	rs2091503	2	73687865	G	A	0.3797	6.2e-09	-0.00670912	0.691011	rs12997018	19	ALMS1	0	intronic	0.805	NA	4	5
2:73688318:C:G	rs4852930	2	73688318	C	G	0.3797	7.5e-09	-0.00667075	0.697399	rs12997018	19	ALMS1	0	intronic	0.123	6	5	15
2:73688384:A:G	rs62151646	2	73688384	G	A	0.2167	3.7e-09	0.00790003	0.858136	rs6718843	19	ALMS1	0	intronic	1.076	7	5	15
2:73688784:C:T	rs4852306	2	73688784	T	C	0.3807	6.5e-09	-0.00670075	0.694171	rs12997018	19	ALMS1	0	intronic	0.978	7	5	15
2:73689126:A:G	rs6736118	2	73689126	G	A	0.2266	5.3e-10	0.00822528	0.904412	rs6718843	19	ALMS1	0	intronic	0.47	6	5	15
2:73689973:A:G	rs9752660	2	73689973	G	A	0.2256	5.7e-10	0.00820853	0.898638	rs6718843	19	ALMS1	0	intronic	0.652	6	5	15
2:73690467:A:C	rs145017004	2	73690467	A	C	0.3509	7.3e-10	-0.00716682	0.79117	rs12997018	19	ALMS1	0	intronic	1.773	7	5	15
2:73690491:A:C	rs141764984	2	73690491	A	C	0.3499	8.3e-10	-0.00714313	0.794952	rs12997018	19	ALMS1	0	intronic	1.518	7	5	15
2:73691144:A:C	rs9678093	2	73691144	A	C	0.3807	6.4e-09	-0.00670587	0.694171	rs12997018	19	ALMS1	0	intronic	0.838	7	5	15
2:73691524:C:G	rs11504914	2	73691524	G	C	0.2177	3.4e-09	0.00792205	0.853709	rs6718843	19	ALMS1	0	intronic	NA	7	5	15
2:73691775:C:G	rs13027570	2	73691775	G	C	0.341	5.1e-09	-0.00683031	0.771163	rs12997018	19	ALMS1	0	intronic	0.521	6	5	15
2:73692823:C:G	rs151190343	2	73692823	C	G	0.3757	1.3e-08	-0.00658506	0.672339	rs12997018	19	ALMS1	0	intronic	0.109	7	5	15
2:73693466:A:G	rs142800387	2	73693466	G	A	0.3499	9.3e-10	-0.00712156	0.794952	rs12997018	19	ALMS1	0	intronic	0.794	7	5	15
2:73694043:A:G	rs9807961	2	73694043	G	A	0.2256	6.8e-10	0.00817155	0.898638	rs6718843	19	ALMS1	0	intronic	2.912	6	5	15
2:73697844:C:T	rs10186501	2	73697844	T	C	0.2276	7.9e-10	0.0081393	0.910222	rs6718843	19	ALMS1	0	intronic	7.655	7	5	15
2:73698518:A:C	rs10189574	2	73698518	A	C	0.2276	8.2e-10	0.00813226	0.910222	rs6718843	19	ALMS1	0	intronic	3.936	7	5	15
2:73700131:A:C	rs62151652	2	73700131	C	A	0.2167	4.1e-09	0.00788033	0.858136	rs6718843	19	ALMS1	0	intronic	4.553	7	5	15
2:73700380:G:GT	rs537944172	2	73700380	GT	G	0.3449	NA	NA	0.763509	rs12997018	19	ALMS1	0	intronic	8.896	NA	5	15
2:73700853:A:G	rs780395	2	73700853	A	G	0.3519	1.4e-09	-0.00703755	0.788119	rs12997018	19	ALMS1	0	intronic	8.999	NA	5	15
2:73700930:A:G	rs780394	2	73700930	G	A	0.3519	2e-09	-0.00697086	0.788119	rs12997018	19	ALMS1	0	intronic	5.661	NA	5	15
2:73701047:AAG:AAGAG	2:73701047:AAG:AAGAG	2	73701047	AAG	AAGAG	0.3633	NA	NA	0.740323	rs12997018	19	ALMS1	0	intronic	NA	NA	5	15
2:73701669:A:T	rs780393	2	73701669	A	T	0.3429	1.3e-08	-0.0066289	0.764215	rs12997018	19	ALMS1	0	intronic	4.15	5	5	15
2:73702344:A:G	rs2140195	2	73702344	G	A	0.2256	6.6e-10	0.00817936	0.898638	rs6718843	19	ALMS1	0	intronic	2.551	NA	5	15
2:73703374:A:G	rs1083923	2	73703374	G	A	0.3519	2.2e-09	-0.00694998	0.788119	rs12997018	19	ALMS1	0	intronic	3.92	NA	5	15
2:73703904:C:T	rs780391	2	73703904	T	C	0.3429	9.1e-09	-0.00670469	0.764215	rs12997018	19	ALMS1	0	intronic	8.933	NA	5	15
2:73704003:C:T	rs1083922	2	73704003	C	T	0.3499	8.6e-10	-0.00713589	0.794952	rs12997018	19	ALMS1	0	intronic	2.092	NA	5	15
2:73705752:C:CA	rs70965736	2	73705752	CA	C	0.3429	NA	NA	0.764215	rs12997018	19	ALMS1	0	intronic	11.46	NA	5	15
2:73705783:GTTTATTTA:GTTTATTTATTTA	2:73705783:GTTTATTTA:GTTTATTTATTTA	2	73705783	GTTTATTTA	GTTTATTTATTTA	0.3439	NA	NA	0.759609	rs12997018	19	ALMS1	0	intronic	NA	NA	5	15
2:73707335:C:T	rs1246094	2	73707335	C	T	0.341	5.4e-09	-0.00681806	0.771163	rs12997018	19	ALMS1	0	intronic	2.34	NA	5	15
2:73707995:C:T	rs1246092	2	73707995	C	T	0.3439	5.2e-09	-0.00683245	0.768104	rs12997018	19	ALMS1	0	intronic	2.166	NA	5	15
2:73708333:G:T	rs78042755	2	73708333	G	T	0.2167	3.8e-09	0.00789257	0.858136	rs6718843	19	ALMS1	0	intronic	3.069	6	5	15
2:73708783:A:G	rs34142813	2	73708783	A	G	0.2137	1.7e-09	0.00818648	0.840808	rs6718843	19	ALMS1	0	intronic	3.531	7	5	15
2:73708897:A:T	rs1246091	2	73708897	A	T	0.3499	1.1e-09	-0.00708267	0.794952	rs12997018	19	ALMS1	0	intronic	6.17	7	5	15
2:73711775:C:T	rs7563785	2	73711775	C	T	0.2147	4e-09	0.00793266	0.835365	rs6718843	19	ALMS1	0	intronic	0.51	7	5	15
2:73711911:C:T	rs1066694	2	73711911	C	T	0.3489	1.2e-09	-0.00706691	0.791009	rs12997018	19	ALMS1	0	intronic	0.202	NA	5	15
2:73711964:A:G	rs7602980	2	73711964	A	G	0.2157	3.8e-09	0.00789834	0.852651	rs6718843	19	ALMS1	0	intronic	0.546	5	5	15
2:73712642:C:G	rs1083921	2	73712642	G	C	0.3489	1.3e-09	-0.00706498	0.791009	rs12997018	19	ALMS1	0	intronic	0.61	5	1	5
2:73713029:A:G	rs10195357	2	73713029	G	A	0.2237	7.8e-10	0.0081793	0.877135	rs6718843	19	ALMS1	0	intronic	1.053	7	1	5
2:73713030:A:G	rs10195358	2	73713030	G	A	0.2237	7.8e-10	0.00814874	0.877135	rs6718843	19	ALMS1	0	intronic	1.116	6	1	5
2:73713072:A:G	rs13392872	2	73713072	A	G	0.2147	4.8e-09	0.00787837	0.847198	rs6718843	19	ALMS1	0	intronic	0.949	6	1	5
2:73713500:C:T	rs10187192	2	73713500	C	T	0.2147	4.7e-09	0.0078533	0.847198	rs6718843	19	ALMS1	0	intronic	5.105	7	4	5
2:73713741:G:T	rs10187416	2	73713741	G	T	0.2247	6.1e-10	0.0081968	0.8929	rs6718843	19	ALMS1	0	intronic	4.015	5	4	5
2:73713863:C:G	rs1083919	2	73713863	G	C	0.3499	1.6e-09	-0.00701077	0.77393	rs12997018	19	ALMS1	0	intronic	1.714	7	4	5
2:73714097:A:G	rs10207264	2	73714097	A	G	0.2237	6.2e-10	0.00819266	0.887197	rs6718843	19	ALMS1	0	intronic	0.123	4	4	5
2:73714556:A:G	rs10183818	2	73714556	G	A	0.2147	4.7e-09	0.00785398	0.847198	rs6718843	19	ALMS1	0	intronic	2.886	2b	4	5
2:73717567:G:T	rs2056486	2	73717567	T	G	0.2266	9.1e-10	0.00811026	0.904412	rs6718843	19	ALMS1	0	exonic	0.291	5	4	4
2:73717656:A:G	rs10193972	2	73717656	G	A	0.2266	9.7e-10	0.00810077	0.904412	rs6718843	19	ALMS1	0	exonic	0.009	5	4	4
2:73719875:A:C	rs13421462	2	73719875	C	A	0.2167	5e-09	0.00783276	0.858136	rs6718843	19	ALMS1	0	intronic	9.46	6	4	5
2:73720095:TA:TAA	2:73720095:TA:TAA	2	73720095	TAA	TA	0.2308	NA	NA	0.782868	rs6718843	19	ALMS1	0	intronic	NA	NA	4	5
2:73720258:A:C	rs13398956	2	73720258	A	C	0.2157	4.5e-09	0.00786001	0.852651	rs6718843	19	ALMS1	0	intronic	2.516	6	4	5
2:73720444:A:G	rs11901272	2	73720444	G	A	0.2266	8.6e-10	0.00812221	0.904412	rs6718843	19	ALMS1	0	intronic	0.271	7	4	5
2:73720473:TAC:TACAC	2:73720473:TAC:TACAC	2	73720473	TACAC	TAC	0.2467	NA	NA	0.802484	rs6718843	19	ALMS1	0	intronic	NA	NA	4	5
2:73721250:A:C	rs73947808	2	73721250	C	A	0.2157	2.7e-09	0.00798432	0.852651	rs6718843	19	ALMS1	0	intronic	9.162	2b	4	5
2:73721767:C:T	rs56154726	2	73721767	T	C	0.2167	4.2e-09	0.00787041	0.858136	rs6718843	19	ALMS1	0	intronic	9.414	5	4	5
2:73723185:A:T	rs11674602	2	73723185	T	A	0.2197	3.4e-09	0.00791565	0.853877	rs6718843	19	ALMS1	0	intronic	1.587	6	5	15
2:73723959:A:G	rs13384952	2	73723959	G	A	0.2177	4e-09	0.00789104	0.863656	rs6718843	19	ALMS1	0	intronic	11.42	6	5	15
2:73724675:C:T	rs7572722	2	73724675	C	T	0.2167	2.3e-09	0.0080123	0.858136	rs6718843	19	ALMS1	0	intronic	3.853	6	5	15
2:73724679:A:T	rs7585119	2	73724679	T	A	0.3509	1.5e-09	0.00702359	0.770181	rs12997018	19	ALMS1	0	intronic	3.234	6	5	15
2:73725168:G:T	rs7562047	2	73725168	T	G	0.3509	2.1e-09	0.00696126	0.777901	rs12997018	19	ALMS1	0	intronic	0.455	6	5	15
2:73725638:T:TTG	rs111770942	2	73725638	T	TTG	0.2187	NA	NA	0.811888	rs6718843	19	ALMS1	0	intronic	NA	NA	5	15
2:73726605:A:G	rs58603761	2	73726605	G	A	0.2266	6.4e-10	0.00818779	0.904412	rs6718843	19	ALMS1	0	intronic	3.926	7	5	15
2:73726662:A:G	rs1403284	2	73726662	A	G	0.2157	2e-09	0.00805454	0.852651	rs6718843	19	ALMS1	0	intronic	3.879	NA	5	15
2:73728609:A:C	rs10189578	2	73728609	A	C	0.3499	2.8e-09	0.00690792	0.766985	rs12997018	19	ALMS1	0	intronic	NA	6	5	15
2:73730174:A:G	rs7607014	2	73730174	G	A	0.2247	9.4e-10	0.00811123	0.8929	rs6718843	19	ALMS1	0	intronic	15.33	6	5	15
2:73732096:C:G	rs7588169	2	73732096	C	G	0.2266	6.5e-10	0.00817985	0.904412	rs6718843	19	ALMS1	0	intronic	0.742	7	5	15
2:73733071:A:G	rs13400985	2	73733071	G	A	0.2167	3.5e-09	0.00791186	0.858136	rs6718843	19	ALMS1	0	intronic	4.362	7	5	15
2:73733313:C:T	rs9753079	2	73733313	T	C	0.2256	7.2e-10	0.00815984	0.898638	rs6718843	19	ALMS1	0	intronic	1.813	7	5	15
2:73733867:C:T	rs11693586	2	73733867	T	C	0.2147	5.9e-09	0.00782928	0.847198	rs6718843	19	ALMS1	0	intronic	5.815	6	5	15
2:73733875:C:T	rs11693588	2	73733875	T	C	0.2147	4.6e-09	0.00786632	0.847198	rs6718843	19	ALMS1	0	intronic	4.445	6	5	15
2:73734130:A:T	rs13385564	2	73734130	T	A	0.2147	7.7e-09	0.00777162	0.847198	rs6718843	19	ALMS1	0	intronic	0.174	7	5	15
2:73734133:A:G	rs13411311	2	73734133	A	G	0.2147	7.7e-09	0.00776991	0.847198	rs6718843	19	ALMS1	0	intronic	0.186	7	5	15
2:73735674:A:G	rs7606483	2	73735674	G	A	0.3529	1.8e-09	0.00698813	0.770447	rs12997018	19	ALMS1	0	intronic	6.433	7	5	15
2:73737204:A:T	rs6708766	2	73737204	T	A	0.2177	2.7e-09	0.00796375	0.863656	rs6718843	19	ALMS1	0	intronic	1.061	6	5	15
2:73740425:A:G	rs7598660	2	73740425	A	G	0.3917	3.1e-07	0.00586888	0.654727	rs2901437	19	ALMS1	0	intronic	3.212	1f	4	8
2:73741497:G:T	rs10865398	2	73741497	T	G	0.3499	2.9e-09	0.00690246	0.77393	rs12997018	19	ALMS1	0	intronic	0.986	6	5	5
2:73743982:A:G	rs9309473	2	73743982	A	G	0.2177	6e-09	-0.0077828	0.853709	rs6718843	19	ALMS1	0	intronic	11.16	5	5	5
2:73744875:C:G	rs10207970	2	73744875	C	G	0.3936	3.3e-07	0.00585581	0.651177	rs2901437	19	ALMS1	0	intronic	0.052	7	5	5
2:73746643:C:T	rs6711033	2	73746643	C	T	0.2247	1.3e-09	0.00802054	0.882779	rs6718843	19	ALMS1	0	intronic	4.427	7	4	5
2:73746923:C:T	rs11884776	2	73746923	T	C	0.2137	6.4e-09	0.0077908	0.841779	rs6718843	19	ALMS1	0	exonic	8.206	6	4	5
2:73747932:A:G	rs10170849	2	73747932	A	G	0.2237	1.2e-09	0.00805909	0.887197	rs6718843	19	ALMS1	0	intronic	2.188	7	4	5
2:73748707:C:CAA	rs565126393	2	73748707	CAA	C	0.3529	NA	NA	0.655527	rs2901437	19	ALMS1	0	intronic	6.269	NA	4	5
2:73748980:A:G	rs13392691	2	73748980	A	G	0.2147	6.9e-09	0.00777996	0.847198	rs6718843	19	ALMS1	0	intronic	0.771	6	4	5
2:73749054:G:T	rs6719753	2	73749054	G	T	0.2256	1.5e-09	0.00800326	0.898638	rs6718843	19	ALMS1	0	intronic	0.154	6	4	5
2:73751966:A:G	rs7567585	2	73751966	A	G	0.2266	1.3e-09	0.0080208	0.894172	rs6718843	19	ALMS1	0	intronic	2.245	7	4	5
2:73752368:A:G	rs10469966	2	73752368	A	G	0.2366	8.5e-08	0.00696621	0.753551	rs6718843	19	ALMS1	0	intronic	5.421	7	4	5
2:73753187:C:T	rs13409668	2	73753187	T	C	0.2217	1.5e-09	0.00802624	0.875897	rs6718843	19	ALMS1	0	intronic	0.181	7	4	5
2:73756817:G:T	rs7566385	2	73756817	T	G	0.2237	1.2e-09	0.00807457	0.887197	rs6718843	19	ALMS1	0	intronic	0.685	7	4	5
2:73758803:C:T	rs2421552	2	73758803	T	C	0.2117	9.6e-09	0.0076804	0.831037	rs6718843	19	ALMS1	0	intronic	13.19	7	4	5
2:73760939:C:T	rs11688718	2	73760939	T	C	0.338	3.6e-08	0.00643278	0.742177	rs12997018	19	ALMS1	0	intronic	2.838	6	4	5
2:73761446:C:G	rs10199224	2	73761446	G	C	0.2117	6.9e-09	0.00777877	0.831037	rs6718843	19	ALMS1	0	intronic	4.724	6	4	5
2:73761881:A:G	rs3738848	2	73761881	A	G	0.2237	1.7e-09	0.00797438	0.887197	rs6718843	19	ALMS1	0	intronic	2.136	NA	4	5
2:73762236:A:G	rs10178678	2	73762236	G	A	0.2137	7.9e-09	0.00772869	0.841779	rs6718843	19	ALMS1	0	intronic	9.539	6	4	5
2:73765253:A:C	rs6729468	2	73765253	A	C	0.3509	3.6e-09	0.00685582	0.77096	rs12997018	19	ALMS1	0	intronic	5.639	5	4	8
2:73765438:C:T	rs6744697	2	73765438	C	T	0.3539	2.9e-09	0.00689773	0.781405	rs12997018	19	ALMS1	0	intronic	NA	6	4	8
2:73766454:A:T	rs6704782	2	73766454	T	A	0.2177	3.6e-09	0.00790634	0.852734	rs6718843	19	ALMS1	0	intronic	0.627	7	5	5
2:73767897:A:G	rs4500972	2	73767897	A	G	0.2276	1.1e-09	0.00806203	0.899922	rs6718843	19	ALMS1	0	intronic	1.592	6	5	5
2:73768232:G:T	rs13388117	2	73768232	G	T	0.2276	1.1e-09	0.00806059	0.899922	rs6718843	19	ALMS1	0	intronic	2.256	7	5	5
2:73768746:A:G	rs11901935	2	73768746	A	G	0.2276	1.1e-09	0.00805564	0.899922	rs6718843	19	ALMS1	0	intronic	1.885	7	5	15
2:73769974:A:G	rs6546844	2	73769974	G	A	0.2286	1e-09	0.00807098	0.905708	rs6718843	19	ALMS1	0	intronic	3.38	7	5	15
2:73770077:G:T	rs6546845	2	73770077	G	T	0.2266	9.7e-10	0.00808264	0.894172	rs6718843	19	ALMS1	0	intronic	3.19	6	5	15
2:73770162:A:C	rs6546846	2	73770162	C	A	0.3509	2.3e-09	0.00694338	0.777146	rs12997018	19	ALMS1	0	intronic	0.017	7	5	15
2:73770910:A:G	rs9677080	2	73770910	A	G	0.2276	1.1e-09	0.00805064	0.899922	rs6718843	19	ALMS1	0	intronic	8.312	7	5	15
2:73771386:C:T	rs13399087	2	73771386	C	T	0.3539	4.4e-09	0.00681825	0.773683	rs12997018	19	ALMS1	0	intronic	1.28	6	5	15
2:73771695:C:G	rs13386124	2	73771695	C	G	0.3519	5.2e-09	0.00678823	0.773402	rs12997018	19	ALMS1	0	intronic	0.464	6	4	15
2:73772251:A:G	rs6757996	2	73772251	A	G	0.3429	2.3e-08	0.00652589	0.757296	rs12997018	19	ALMS1	0	intronic	NA	7	5	5
2:73772309:G:T	rs6715819	2	73772309	G	T	0.2256	1.3e-09	0.00804489	0.865697	rs6718843	19	ALMS1	0	intronic	2.507	6	5	5
2:73773503:A:G	rs10496193	2	73773503	A	G	0.2256	8.8e-10	0.00811538	0.898638	rs6718843	19	ALMS1	0	intronic	3.38	5	5	5
2:73773691:A:G	rs11689588	2	73773691	G	A	0.2177	5e-09	0.00782079	0.853709	rs6718843	19	ALMS1	0	intronic	6.167	5	5	5
2:73773869:C:G	rs62153184	2	73773869	C	G	0.3489	4e-09	0.00684022	0.777695	rs12997018	19	ALMS1	0	intronic	0.912	5	5	5
2:73774019:A:G	rs13008860	2	73774019	A	G	0.3907	3.8e-07	0.00582443	0.65047	rs2901437	19	ALMS1	0	intronic	2.662	6	5	5
2:73776582:C:G	rs11126402	2	73776582	C	G	0.3499	5.4e-09	0.00678131	0.766985	rs12997018	19	ALMS1	0	intronic	0.344	6	4	5
2:73780913:A:G	rs6740766	2	73780913	G	A	0.2197	6.1e-09	0.00776741	0.865705	rs6718843	19	ALMS1	0	intronic	1.768	5	5	5
2:73782200:A:G	rs13431267	2	73782200	G	A	0.2207	5.8e-09	0.00777677	0.86041	rs6718843	19	ALMS1	0	intronic	15.86	6	5	5
2:73783910:A:G	rs11686019	2	73783910	A	G	0.2296	1.2e-09	0.00802979	0.912337	rs6718843	19	ALMS1	0	intronic	0.49	7	5	5
2:73785046:C:G	rs10207220	2	73785046	C	G	0.2187	4.5e-09	0.00785558	0.870101	rs6718843	19	ALMS1	0	intronic	0.794	5	4	5
2:73785358:A:G	rs6546847	2	73785358	G	A	0.2296	1e-09	0.00806376	0.912337	rs6718843	19	ALMS1	0	intronic	3.957	5	4	5
2:73786441:C:CTA	rs374607504	2	73786441	C	CTA	0.2207	NA	NA	0.86041	rs6718843	19	ALMS1	0	intronic	NA	NA	4	5
2:73787234:C:G	rs10169213	2	73787234	C	G	0.2187	5.4e-09	0.00779497	0.860201	rs6718843	19	ALMS1	0	intronic	2.66	7	4	5
2:73788026:A:G	rs7604682	2	73788026	A	G	0.2276	1.2e-09	0.00804264	0.910978	rs6718843	19	ALMS1	0	intronic	2.196	6	4	5
2:73788126:A:G	rs7580750	2	73788126	G	A	0.2296	1e-09	0.00806914	0.912337	rs6718843	19	ALMS1	0	intronic	5.643	5	4	5
2:73790058:A:G	rs6735946	2	73790058	G	A	0.2197	6.1e-09	0.00776701	0.865705	rs6718843	19	ALMS1	0	intronic	15.53	6	5	5
2:73790368:C:T	rs17009149	2	73790368	C	T	0.2187	6.4e-09	0.0077554	0.860201	rs6718843	19	ALMS1	0	intronic	17.17	5	5	5
2:73790867:A:ATAAAAAT	rs370817352	2	73790867	ATAAAAAT	A	0.3628	NA	NA	0.742563	rs12997018	19	ALMS1	0	intronic	6.674	NA	5	5
2:73791808:C:T	rs7566315	2	73791808	T	C	0.3429	1.2e-08	0.00664715	0.751247	rs12997018	19	ALMS1	0	intronic	0.649	6	5	5
2:73794054:C:T	rs10190002	2	73794054	T	C	0.3429	1.1e-08	0.00666759	0.751247	rs12997018	19	ALMS1	0	intronic	4.024	6	4	5
2:73794404:A:G	rs10198549	2	73794404	G	A	0.2197	4.8e-09	0.00782415	0.865705	rs6718843	19	ALMS1	0	intronic	0.225	7	5	5
2:73795962:A:C	rs9653557	2	73795962	C	A	0.2197	3.9e-09	0.00788908	0.864735	rs6718843	19	ALMS1	0	intronic	0.241	6	5	5
2:73796173:G:T	rs10181563	2	73796173	T	G	0.2157	5.2e-09	0.0078367	0.853619	rs6718843	19	ALMS1	0	intronic	0.361	7	5	5
2:73796923:A:G	rs11126403	2	73796923	G	A	0.2276	6.9e-10	0.00816914	0.910978	rs6718843	19	ALMS1	0	intronic	2.437	7	5	5
2:73796924:A:T	rs11126404	2	73796924	A	T	0.2276	6.9e-10	0.00816914	0.910978	rs6718843	19	ALMS1	0	intronic	3.81	7	5	5
2:73797507:A:C	rs10185080	2	73797507	A	C	0.2157	5.2e-09	0.00783673	0.853619	rs6718843	19	ALMS1	0	intronic	15.68	5	5	5
2:73797623:A:T	rs10197755	2	73797623	A	T	0.2167	5.2e-09	0.00783761	0.85908	rs6718843	19	ALMS1	0	intronic	15.1	6	5	5
2:73797762:A:T	rs17009159	2	73797762	T	A	0.2187	3.9e-09	0.00788589	0.870101	rs6718843	19	ALMS1	0	intronic	0.895	7	5	5
2:73797996:G:T	rs7583255	2	73797996	G	T	0.2197	4.7e-09	0.00782495	0.865705	rs6718843	19	ALMS1	0	intronic	1.05	6	5	5
2:73798223:A:G	rs7598419	2	73798223	G	A	0.2187	4.4e-09	0.00786423	0.870101	rs6718843	19	ALMS1	0	intronic	4.475	7	5	5
2:73798476:C:T	rs7586463	2	73798476	C	T	0.2187	4.3e-09	0.00786472	0.870101	rs6718843	19	ALMS1	0	intronic	2.297	6	1	5
2:73804708:A:G	rs1114380	2	73804708	G	A	0.2187	3e-09	0.00794404	0.870101	rs6718843	19	ALMS1	0	intronic	0.742	NA	5	5
2:73805172:A:G	rs6756885	2	73805172	G	A	0.2207	3.2e-09	0.00790392	0.871243	rs6718843	19	ALMS1	0	intronic	0.139	5	5	5
2:73806198:A:T	rs2421553	2	73806198	T	A	0.3569	2.5e-09	0.00692907	0.777298	rs12997018	19	ALMS1	0	intronic	0.616	6	4	5
2:73806202:A:T	rs2421554	2	73806202	T	A	0.3966	6.4e-08	0.00623513	0.655625	rs12997018	19	ALMS1	0	intronic	0.732	6	4	5
2:73806414:C:T	rs10197409	2	73806414	T	C	0.2276	8.4e-10	0.00812826	0.910978	rs6718843	19	ALMS1	0	intronic	1.12	6	4	5
2:73806632:C:T	rs7424690	2	73806632	C	T	0.2177	3.5e-09	0.00790994	0.864573	rs6718843	19	ALMS1	0	intronic	3.541	6	4	5
2:73808773:G:T	rs10169714	2	73808773	G	T	0.2197	4.6e-09	0.00782989	0.865705	rs6718843	19	ALMS1	0	intronic	2.192	7	4	5
2:73809974:C:T	rs6745368	2	73809974	T	C	0.2177	4.4e-09	0.00786063	0.864573	rs6718843	19	ALMS1	0	intronic	1.9	7	5	15
2:73810909:G:T	rs7558944	2	73810909	G	T	0.2187	4.4e-09	0.0078381	0.860201	rs6718843	19	ALMS1	0	intronic	1.22	7	5	15
2:73810981:C:G	rs13432605	2	73810981	G	C	0.2177	3.9e-09	0.00788474	0.864573	rs6718843	19	ALMS1	0	intronic	0.099	6	5	15
2:73811880:C:T	rs9750915	2	73811880	C	T	0.2177	3.3e-09	0.00791937	0.864573	rs6718843	19	ALMS1	0	intronic	0.962	7	5	15
2:73812623:A:C	rs62149781	2	73812623	C	A	0.2157	5.3e-09	0.00782863	0.853619	rs6718843	19	ALMS1	0	intronic	2.19	7	5	15
2:73812886:A:G	rs28879089	2	73812886	A	G	0.2167	3.1e-09	0.00795933	0.848245	rs6718843	19	ALMS1	0	intronic	1.856	7	5	15
2:73812988:C:T	rs10170786	2	73812988	T	C	0.2256	1e-09	0.00809478	0.899449	rs6718843	19	ALMS1	0	intronic	2.053	6	5	15
2:73813432:C:T	rs10173534	2	73813432	T	C	0.2177	4.1e-09	0.00787678	0.864573	rs6718843	19	ALMS1	0	intronic	0.748	7	5	15
2:73813820:A:G	rs7609249	2	73813820	A	G	0.3439	2.3e-08	0.00651569	0.754307	rs12997018	19	ALMS1	0	intronic	2.236	6	5	15
2:73813945:A:G	rs7582606	2	73813945	G	A	0.2177	4.4e-09	0.00785482	0.864573	rs6718843	19	ALMS1	0	intronic	3.105	6	5	15
2:73814333:A:G	rs6743576	2	73814333	A	G	0.3439	2.2e-08	0.00652607	0.754307	rs12997018	19	ALMS1	0	intronic	0.48	7	5	15
2:73815328:A:G	rs11903916	2	73815328	A	G	0.2266	1.8e-09	0.00796473	0.905196	rs6718843	19	ALMS1	0	intronic	2.188	5	5	15
2:73816285:A:G	rs6722867	2	73816285	G	A	0.3449	2.3e-08	0.00651401	0.750521	rs12997018	19	ALMS1	0	intronic	12.53	6	5	15
2:73816955:A:G	rs2421555	2	73816955	A	G	0.2276	8.7e-10	0.00812005	0.910978	rs6718843	19	ALMS1	0	intronic	3.385	NA	5	15
2:73817238:A:G	rs7603647	2	73817238	A	G	0.2157	5.7e-09	0.00781173	0.853619	rs6718843	19	ALMS1	0	intronic	2.265	6	5	15
2:73818707:C:T	rs7607892	2	73818707	T	C	0.2147	9.1e-09	0.00770969	0.848192	rs6718843	19	ALMS1	0	intronic	9.526	7	5	15
2:73818936:A:G	rs13391552	2	73818936	A	G	0.2157	6.6e-09	0.00777954	0.842815	rs6718843	19	ALMS1	0	intronic	3.614	6	5	15
2:73820108:C:G	rs6710438	2	73820108	C	G	0.2177	1e-08	0.00766674	0.864573	rs6718843	19	ALMS1	0	intronic	1.692	6	5	15
2:73820318:A:G	rs6710692	2	73820318	G	A	0.2087	NA	NA	0.760285	rs6718843	19	ALMS1	0	intronic	0.258	6	5	15
2:73821379:G:GAC	rs113693387	2	73821379	G	GAC	0.172	NA	NA	0.637258	rs6718843	19	ALMS1	0	intronic	NA	NA	4	5
2:73821381:G:T	rs78450880	2	73821381	G	T	0.2177	4.6e-09	0.00782924	0.854729	rs6718843	19	ALMS1	0	intronic	NA	5	4	5
2:73821382:A:T	rs79145598	2	73821382	A	T	0.2177	4.5e-09	0.00785592	0.854729	rs6718843	19	ALMS1	0	intronic	6.165	5	4	5
2:73821384:A:T	rs62149783	2	73821384	A	T	0.2177	4.5e-09	0.00785592	0.854729	rs6718843	19	ALMS1	0	intronic	4.144	5	4	5
2:73824373:A:T	rs11893881	2	73824373	A	T	0.2177	7.2e-09	0.00774033	0.864573	rs6718843	19	ALMS1	0	intronic	5.603	6	5	5
2:73827099:G:T	rs6732440	2	73827099	G	T	0.341	7.6e-09	-0.00675502	0.771916	rs12997018	19	ALMS1	0	intronic	6.769	6	4	5
2:73827117:A:G	rs6745560	2	73827117	G	A	0.3489	1.9e-09	-0.00699694	0.791701	rs12997018	19	ALMS1	0	intronic	2.995	6	4	5
2:73828310:C:T	rs1320374	2	73828310	C	T	0.3449	2.2e-08	-0.00652373	0.772007	rs12997018	19	ALMS1	0	intronic	4.364	NA	4	5
2:73828538:A:G	rs1052161	2	73828538	A	G	0.3439	4.8e-08	-0.00637837	0.768104	rs12997018	19	ALMS1	0	exonic	0.002	NA	4	4
2:73829372:C:T	rs1052162	2	73829372	T	C	0.2276	1.3e-09	0.00803338	0.910978	rs6718843	19	ALMS1	0	exonic	17.01	6	4	4
2:73829678:C:T	rs7576245	2	73829678	T	C	0.2276	1.7e-09	0.00798347	0.910978	rs6718843	19	ALMS1	0	intronic	3.661	5	4	4
2:73830581:G:GA	rs113408397	2	73830581	G	GA	0.2306	NA	NA	0.668957	rs6718843	19	ALMS1	0	intronic	NA	NA	4	5
2:73831037:A:G	rs6546849	2	73831037	G	A	0.2296	1.8e-09	0.00794784	0.90134	rs6718843	19	ALMS1	0	intronic	2.347	7	4	5
2:73831147:A:T	rs6546850	2	73831147	T	A	0.2286	1.8e-09	0.00794443	0.906543	rs6718843	19	ALMS1	0	intronic	1.099	7	4	5
2:73831840:C:T	rs1815027	2	73831840	C	T	0.3489	5.6e-09	-0.0067844	0.791701	rs12997018	19	ALMS1	0	intronic	5.819	NA	4	5
2:73832459:C:T	rs2421667	2	73832459	C	T	0.341	8.1e-09	-0.00673897	0.771916	rs12997018	19	ALMS1	0	intronic	6.757	6	4	5
2:73832786:C:T	rs7587577	2	73832786	T	C	0.2157	8.7e-09	0.00771899	0.853619	rs6718843	19	ALMS1	0	intronic	2.064	7	4	5
2:73833283:C:T	rs6546851	2	73833283	T	C	0.2256	1.9e-09	0.00797033	0.899449	rs6718843	19	ALMS1	0	intronic	3.12	6	4	5
2:73833431:A:G	rs6546852	2	73833431	A	G	0.2286	1.6e-09	0.00797006	0.906543	rs6718843	19	ALMS1	0	intronic	2.617	7	4	5
2:73833739:A:G	rs6546853	2	73833739	A	G	0.2286	1.8e-09	0.00794573	0.906543	rs6718843	19	ALMS1	0	intronic	1.147	5	2	5
2:73834034:A:G	rs6546854	2	73834034	G	A	0.2187	8.4e-09	0.00769292	0.860201	rs6718843	19	ALMS1	0	intronic	0.022	5	1	5
2:73834035:G:T	rs4852308	2	73834035	G	T	0.3509	1.5e-09	-0.00703293	0.79891	rs12997018	19	ALMS1	0	intronic	1.323	5	1	5
2:73837751:C:T	rs6546856	2	73837751	C	T	0.2356	2.4e-09	0.00781	0.860164	rs6718843	19	ALMS1	0	downstream	0.002	5	4	5
2:73837955:A:G	rs6546857	2	73837955	G	A	0.2237	9.1e-09	0.00759806	0.823513	rs6718843	19	ALMS1	34	downstream	3.599	7	4	5
2:73838613:A:G	rs6546858	2	73838613	A	G	0.2276	2.6e-09	0.007876	0.900785	rs6718843	19	ALMS1	692	intergenic	1.679	2b	4	5
2:73838802:T:TC	rs11388758	2	73838802	T	TC	0.2286	NA	NA	0.895579	rs6718843	19	ALMS1	881	intergenic	0.13	NA	4	5
2:73840055:A:G	rs6745480	2	73840055	A	G	0.2276	2.4e-09	0.00788677	0.900785	rs6718843	19	ALMS1	2134	intergenic	2.63	6	4	15
2:73840998:G:T	rs2421577	2	73840998	T	G	0.2247	2.5e-09	0.00791439	0.893739	rs6718843	19	ALMS1	3077	intergenic	1.71	7	4	15
2:73841718:T:TAAGA	rs34932428	2	73841718	TAAGA	T	0.2247	NA	NA	0.893739	rs6718843	19	ALMS1	3797	intergenic	5.287	NA	4	15
2:73842055:A:C	rs6546859	2	73842055	A	C	0.2276	2e-09	0.00792907	0.900785	rs6718843	19	ALMS1	4134	intergenic	5.557	6	4	15
2:73842889:C:T	rs7566364	2	73842889	C	T	0.2276	2.7e-09	0.00786731	0.900785	rs6718843	19	ALMS1	4968	intergenic	1.453	7	4	15
2:73843571:C:T	rs4346412	2	73843571	T	C	0.3459	3.7e-08	-0.00642026	0.7605	rs12997018	19	ALMS1	5650	intergenic	3.483	1f	4	15
2:73844249:A:G	rs6546860	2	73844249	A	G	0.2276	2.1e-09	0.00792295	0.900785	rs6718843	19	ALMS1	6328	intergenic	3.281	6	5	15
2:73844818:A:G	rs13427832	2	73844818	A	G	0.2266	2.1e-09	0.0079415	0.905196	rs6718843	19	ALMS1	6897	intergenic	0.731	7	5	15
2:73845392:C:G	rs10209517	2	73845392	G	C	0.2276	1.7e-09	0.00797901	0.910978	rs6718843	19	ALMS1	7471	intergenic	2.154	7	5	15
2:73845709:C:T	rs13009035	2	73845709	C	T	0.3499	1.9e-09	-0.00698702	0.794952	rs12997018	19	ALMS1	7788	intergenic	3.039	5	5	15
2:73846000:C:T	rs7596773	2	73846000	T	C	0.2177	7.4e-09	0.00774789	0.854729	rs6718843	19	ALMS1	8079	intergenic	NA	NA	5	15
2:73846749:A:G	rs6723247	2	73846749	G	A	0.2286	1.9e-09	0.00793899	0.906543	rs6718843	19	ALMS1	8828	intergenic	3.23	7	5	15
2:73846767:A:G	rs13409366	2	73846767	G	A	0.2187	7.7e-09	0.0077202	0.860201	rs6718843	19	ALMS1	8846	intergenic	3.227	7	5	15
2:73847230:A:G	rs6726694	2	73847230	G	A	0.2296	2.3e-09	0.00789963	0.912337	rs6718843	19	ALMS1	9309	intergenic	3.357	3a	5	15
2:73847901:G:T	rs34760583	2	73847901	G	T	0.2177	4.1e-09	0.00796747	0.988211	rs6718843	19	ALMS1	9980	intergenic	0.9	7	5	15
2:73847903:A:AC	rs11291536	2	73847903	AC	A	0.2177	NA	NA	0.988211	rs6718843	19	ALMS1	9982	intergenic	1.34	NA	5	15
2:73848354:A:G	rs79234109	2	73848354	A	G	0.1511	9.5e-06	0.00675372	0.650558	rs6718843	19	ALMS1	10433	intergenic	3.166	7	5	15
2:73848399:C:CT	rs35541168	2	73848399	CT	C	0.2247	NA	NA	0.936613	rs6718843	19	ALMS1	10478	intergenic	NA	NA	5	15
2:73848933:C:T	rs13391258	2	73848933	T	C	0.2177	4.5e-09	0.00785884	0.988211	rs6718843	19	ALMS1	11012	intergenic	3.5	7	5	15
2:73849170:C:G	rs6705977	2	73849170	G	C	0.2177	4.8e-09	0.0078468	0.988211	rs6718843	19	ALMS1	11249	intergenic	6.358	7	5	15
2:73849861:C:T	rs6546861	2	73849861	T	C	0.2177	4.4e-09	0.00786663	0.988211	rs6718843	19	ALMS1	11940	intergenic	0.208	6	5	15
2:73850820:C:G	rs6711001	2	73850820	G	C	0.2187	2.8e-09	0.00795813	0.994133	rs6718843	19	ALMS1	12899	intergenic	0.23	4	5	15
2:73851204:G:GTCC	rs112833082	2	73851204	GTCC	G	0.2177	NA	NA	1	rs6718843	19	ALMS1	13283	intergenic	1.12	NA	5	15
2:73852127:A:G	rs73947818	2	73852127	A	G	0.1362	NA	NA	0.601437	rs6718843	19	ALMS1	14206	intergenic	0.067	4	5	15
2:73852505:A:C	rs6718843	2	73852505	A	C	0.2177	1.9e-09	0.00806808	1	rs6718843	19	ALMS1	14584	intergenic	4.265	7	5	15
2:73852931:T:TTCTCTGTC	rs11281455	2	73852931	T	TTCTCTGTC	0.1869	NA	NA	0.82773	rs6718843	19	ALMS1	15010	intergenic	NA	NA	2	15
2:73854394:C:G	rs111540621	2	73854394	G	C	0.2087	8.6e-09	0.00779788	0.936522	rs6718843	19	NAT8	13564	intergenic	1.982	7	5	15
2:73855386:A:G	rs2947860	2	73855386	G	A	0.2087	1e-08	0.00775715	0.936522	rs6718843	19	NAT8	12572	intergenic	0.408	5	5	15
2:73855507:G:T	rs10178409	2	73855507	T	G	0.2087	9.9e-09	0.00778032	0.936522	rs6718843	19	NAT8	12451	intergenic	13.4	7	5	15
2:73856769:C:G	rs4852939	2	73856769	G	C	0.336	2.5e-08	-0.00654416	0.81205	rs12997018	19	NAT8	11189	intergenic	5.24	1f	5	15
2:73858881:C:T	rs2421664	2	73858881	T	C	0.3419	2.8e-09	-0.00694922	0.846377	rs12997018	19	NAT8	9077	intergenic	1.818	7	13	15
2:73858965:C:T	rs10201159	2	73858965	C	T	0.2087	1.1e-08	0.00773195	0.936522	rs6718843	19	NAT8	8993	intergenic	4.101	7	13	15
2:73859184:C:T	rs12472502	2	73859184	T	C	0.334	1.1e-08	-0.00670833	0.820093	rs12997018	19	NAT8	8774	intergenic	14.38	1d	13	15
2:73860348:A:G	rs6546862	2	73860348	A	G	0.335	1.5e-08	-0.0066498	0.816063	rs12997018	19	NAT8	7610	intergenic	0.349	6	7	15
2:73861469:A:T	rs13007607	2	73861469	T	A	0.3419	2.3e-09	-0.00698878	0.846377	rs12997018	19	NAT8	6489	intergenic	8.878	7	5	15
2:73863473:A:G	rs13022145	2	73863473	A	G	0.3429	2.4e-09	-0.00698137	0.842403	rs12997018	19	NAT8	4485	intergenic	14.29	7	5	15
2:73864670:C:T	rs4852950	2	73864670	T	C	0.3419	2.9e-09	-0.00694199	0.846377	rs12997018	19	NAT8	3288	intergenic	2.479	5	5	15
2:73864933:G:GA	rs57715937	2	73864933	GA	G	0.2425	NA	NA	0.769106	rs6718843	19	NAT8	3025	intergenic	0.655	NA	5	15
2:73866108:A:G	rs7582051	2	73866108	A	G	0.1511	7.9e-06	0.00680174	0.650558	rs6718843	19	NAT8	1850	intergenic	4.576	6	5	15
2:73867862:C:G	rs4547554	2	73867862	C	G	0.2107	1.1e-08	0.00774135	0.924747	rs6718843	19	NAT8	96	downstream	0.027	4	2	15
2:73868328:A:G	rs13538	2	73868328	A	G	0.2097	7.3e-08	-0.00731579	0.930611	rs6718843	19	NAT8	0	exonic	0.001	NA	2	15
2:73869796:C:G	rs4852951	2	73869796	G	C	0.334	1.3e-08	-0.00668315	0.820093	rs12997018	19	NAT8	275	upstream	1.99	3a	2	15
2:73869907:C:T	rs4852952	2	73869907	C	T	0.339	3.3e-09	-0.00691662	0.836561	rs12997018	19	NAT8	386	upstream	0.057	4	2	15
2:73869908:A:G	rs4852953	2	73869908	A	G	0.339	4.8e-09	-0.00684986	0.836561	rs12997018	19	NAT8	387	upstream	2.687	4	2	15
2:73870010:C:T	rs4852954	2	73870010	T	C	0.3539	5.9e-06	-0.00524074	0.755553	rs12997018	19	NAT8	489	upstream	0.294	1b	2	15
2:73870324:C:G	rs2860716	2	73870324	G	C	0.2107	7.5e-09	0.00780511	0.901442	rs6718843	19	NAT8	803	upstream	0.201	5	2	15
2:73870960:T:TGTGTGTGTGTGTGTGC	rs147942097	2	73870960	TGTGTGTGTGTGTGTGC	T	0.3917	NA	NA	0.698117	rs12997018	19	ALMS1P	1085	intergenic	0.272	NA	5	15
2:73871371:A:G	rs12991161	2	73871371	A	G	0.334	1.2e-08	-0.00669115	0.820093	rs12997018	19	ALMS1P	674	upstream	0.74	6	5	15
2:73871665:C:T	rs13384756	2	73871665	T	C	0.2087	1.1e-08	0.00773625	0.924607	rs6718843	19	ALMS1P	380	upstream	3.132	5	5	15
2:73871689:A:T	rs13410232	2	73871689	T	A	0.2068	2e-08	0.00760801	0.924999	rs6718843	19	ALMS1P	356	upstream	1.095	5	5	15
2:73872698:A:C	rs4852957	2	73872698	C	A	0.3618	1.6e-06	-0.00553544	0.782279	rs12997018	19	ALMS1P	0	ncRNA_intronic	0.368	7	5	15
2:73873502:C:T	rs60762909	2	73873502	T	C	0.2068	1e-08	0.007772	0.924645	rs6718843	19	ALMS1P	0	ncRNA_intronic	3.371	7	5	15
2:73873906:A:G	rs11689164	2	73873906	G	A	0.1511	6.3e-06	0.00687281	0.650558	rs6718843	19	ALMS1P	0	ncRNA_intronic	0.71	7	5	15
2:73875458:A:G	rs34874205	2	73875458	A	G	0.3549	5.6e-06	-0.00525154	0.751913	rs12997018	19	ALMS1P	0	ncRNA_intronic	0.82	7	5	15
2:73876041:C:G	rs13431529	2	73876041	C	G	0.2087	1.3e-08	0.00770343	0.924607	rs6718843	19	ALMS1P	0	ncRNA_intronic	0.629	7	5	15
2:73877055:A:G	rs10189885	2	73877055	G	A	0.2087	9.2e-09	0.00777844	0.924607	rs6718843	19	ALMS1P	0	ncRNA_intronic	13.09	7	5	15
2:73877219:A:G	rs10168931	2	73877219	A	G	0.2087	1.1e-08	0.00772654	0.924607	rs6718843	19	ALMS1P	0	ncRNA_intronic	1.668	5	5	15
2:73877621:A:G	rs6755948	2	73877621	A	G	0.3539	6.6e-06	-0.00521364	0.754672	rs12997018	19	ALMS1P	0	ncRNA_intronic	1.35	7	5	15
2:73878352:C:T	rs6759452	2	73878352	T	C	0.1521	6.6e-06	0.00686488	0.654709	rs6718843	19	ALMS1P	0	ncRNA_intronic	8.114	1f	5	15
2:73880601:A:C	rs4852959	2	73880601	A	C	0.341	3.5e-09	-0.0069664	0.849903	rs12997018	19	ALMS1P	0	ncRNA_intronic	6.386	6	5	15
2:73880867:A:G	rs13018422	2	73880867	A	G	0.34	2.4e-09	-0.00698179	0.853493	rs12997018	19	ALMS1P	0	ncRNA_intronic	8.642	7	5	15
2:73882108:A:T	rs4286298	2	73882108	A	T	0.332	1.1e-08	-0.00672054	0.827108	rs12997018	19	ALMS1P	0	ncRNA_intronic	0.319	6	13	15
2:73883072:A:G	rs13408433	2	73883072	A	G	0.2078	1e-08	0.00774703	0.930562	rs6718843	19	ALMS1P	0	ncRNA_intronic	0.048	6	13	15
2:73885096:A:G	rs2421668	2	73885096	A	G	0.333	1.1e-08	-0.00671393	0.823019	rs12997018	19	ALMS1P	0	ncRNA_intronic	0.992	6	9	15
2:73885137:C:T	rs78941213	2	73885137	T	C	0.1521	5.8e-06	0.00690096	0.654709	rs6718843	19	ALMS1P	0	ncRNA_intronic	5.047	6	9	15
2:73886090:C:T	rs77962988	2	73886090	C	T	0.1511	6.3e-06	0.00687662	0.650558	rs6718843	19	ALMS1P	0	ncRNA_intronic	4.832	6	9	15
2:73886661:G:T	rs2421670	2	73886661	G	T	0.331	1e-08	-0.00672578	0.831216	rs12997018	19	ALMS1P	0	ncRNA_intronic	9.663	6	9	15
2:73887012:T:TC	rs70965744	2	73887012	TC	T	0.339	NA	NA	0.857541	rs12997018	19	ALMS1P	0	ncRNA_intronic	NA	NA	9	15
2:73887634:A:T	rs11126412	2	73887634	T	A	0.2068	1.3e-08	0.00770939	0.924999	rs6718843	19	ALMS1P	0	ncRNA_intronic	3.08	7	9	15
2:73890682:C:T	rs12618600	2	73890682	C	T	0.331	9.6e-09	-0.00674202	0.831216	rs12997018	19	ALMS1P	0	ncRNA_intronic	9.071	6	13	15
2:73891004:G:T	rs13017182	2	73891004	T	G	0.339	2.5e-09	-0.00697505	0.857541	rs12997018	19	ALMS1P	0	ncRNA_intronic	1.272	1f	7	15
2:73891957:C:G	rs10182082	2	73891957	G	C	0.2068	1.1e-08	0.00773397	0.924999	rs6718843	19	ALMS1P	0	ncRNA_intronic	0.818	7	14	15
2:73892519:A:G	rs79105219	2	73892519	G	A	0.331	1e-08	-0.00673489	0.831216	rs12997018	19	ALMS1P	0	ncRNA_intronic	1.499	6	14	15
2:73894036:C:T	rs6546867	2	73894036	C	T	0.331	9.8e-09	-0.00673943	0.831216	rs12997018	19	ALMS1P	0	ncRNA_intronic	0.806	6	14	15
2:73894206:C:G	rs4852963	2	73894206	G	C	0.332	9.5e-09	-0.00674346	0.827108	rs12997018	19	ALMS1P	0	ncRNA_intronic	4.437	7	14	15
2:73895763:A:C	rs149811264	2	73895763	A	C	0.1511	6.6e-06	0.00686227	0.650558	rs6718843	19	ALMS1P	0	ncRNA_intronic	1.683	6	14	15
2:73895765:A:G	rs6546869	2	73895765	A	G	0.2068	1e-08	0.00775216	0.924999	rs6718843	19	ALMS1P	0	ncRNA_intronic	1.04	6	14	15
2:73897144:A:G	rs6744398	2	73897144	G	A	0.2068	1.4e-08	0.00768605	0.924999	rs6718843	19	ALMS1P	0	ncRNA_intronic	2.315	7	5	15
2:73897691:C:T	rs13027816	2	73897691	T	C	0.331	1.3e-08	-0.00668932	0.831216	rs12997018	19	ALMS1P	0	ncRNA_intronic	1.802	6	5	15
2:73898118:C:T	rs7570683	2	73898118	T	C	0.331	1.2e-08	-0.00669386	0.831216	rs12997018	19	ALMS1P	0	ncRNA_intronic	13.05	5	5	15
2:73898359:A:G	rs4341964	2	73898359	A	G	0.331	1.1e-08	-0.00670944	0.831216	rs12997018	19	ALMS1P	0	ncRNA_intronic	7.967	5	5	15
2:73898420:A:G	rs2421582	2	73898420	G	A	0.331	1e-08	-0.00673017	0.831216	rs12997018	19	ALMS1P	0	ncRNA_intronic	5.463	5	5	15
2:73898785:C:G	rs2421583	2	73898785	G	C	0.331	1.3e-08	-0.00668786	0.831216	rs12997018	19	ALMS1P	0	ncRNA_intronic	NA	7	5	15
2:73898852:A:G	rs2421584	2	73898852	A	G	0.331	1.2e-08	-0.00669779	0.831216	rs12997018	19	ALMS1P	0	ncRNA_intronic	3.381	7	5	15
2:73899719:C:T	rs2421586	2	73899719	T	C	0.331	1.3e-08	-0.00668116	0.831216	rs12997018	19	ALMS1P	0	ncRNA_intronic	4.54	1f	4	15
2:73900900:C:T	rs10206899	2	73900900	T	C	0.2078	1.9e-08	-0.00769432	0.930562	rs6718843	19	ALMS1P	0	ncRNA_intronic	1.832	7	4	15
2:73904580:C:CTT	rs548713013	2	73904580	C	CTT	0.333	NA	NA	0.808616	rs12997018	19	ALMS1P	0	ncRNA_intronic	2.522	NA	5	15
2:73904709:C:G	rs7574240	2	73904709	C	G	0.331	7.7e-09	-0.00679453	0.831216	rs12997018	19	ALMS1P	0	ncRNA_intronic	0.782	7	5	15
2:73904872:C:T	rs7574268	2	73904872	T	C	0.331	7.9e-09	-0.0067907	0.831216	rs12997018	19	ALMS1P	0	ncRNA_intronic	0.437	6	5	15
2:73905591:C:T	rs6742619	2	73905591	C	T	0.2744	7e-06	-0.00554719	0.66706	rs12997018	19	ALMS1P	0	ncRNA_intronic	0.353	6	5	15
2:73906157:A:T	rs11126413	2	73906157	A	T	0.332	5.6e-09	-0.00686062	0.827108	rs12997018	19	ALMS1P	0	ncRNA_intronic	2.298	5	5	15
2:73906408:A:G	rs12620018	2	73906408	A	G	0.333	2.4e-08	-0.00657624	0.815802	rs12997018	19	ALMS1P	0	ncRNA_intronic	1.414	6	5	15
2:73906819:C:T	rs12620091	2	73906819	T	C	0.3718	2.8e-06	-0.00540982	0.70307	rs12997018	19	ALMS1P	0	ncRNA_intronic	2.56	6	5	15
2:73908650:C:CT	rs11305803	2	73908650	C	CT	0.3469	NA	NA	0.892813	rs12997018	19	ALMS1P	0	ncRNA_intronic	1.461	NA	5	15
2:73908767:C:G	rs2421574	2	73908767	G	C	0.3449	1.3e-09	-0.00709455	0.939498	rs12997018	19	ALMS1P	0	ncRNA_intronic	0.816	6	5	15
2:73909818:C:T	rs7606947	2	73909818	C	T	0.3449	1.2e-09	-0.00711009	0.939498	rs12997018	19	ALMS1P	0	ncRNA_intronic	1.13	1f	5	15
2:73910138:C:T	rs35421685	2	73910138	C	T	0.3449	1.3e-09	-0.00709985	0.939498	rs12997018	19	ALMS1P	0	ncRNA_intronic	1.32	7	5	15
2:73911169:C:T	rs4852965	2	73911169	C	T	0.3449	1.2e-09	-0.00711593	0.939498	rs12997018	19	ALMS1P	0	ncRNA_intronic	1.355	7	5	15
2:73911180:C:T	rs11674212	2	73911180	T	C	0.2137	2.1e-07	0.00687062	0.604311	rs62150702	19	ALMS1P	0	ncRNA_intronic	0.411	6	5	15
2:73911442:A:G	rs4852966	2	73911442	A	G	0.3549	2.8e-09	-0.00698541	0.900352	rs12997018	19	ALMS1P	0	ncRNA_intronic	0.186	5	5	15
2:73911445:A:C	rs4852967	2	73911445	C	A	0.3549	2.1e-09	-0.00704096	0.900352	rs12997018	19	ALMS1P	0	ncRNA_intronic	0.831	5	5	15
2:73912567:A:T	rs13022837	2	73912567	A	T	0.3588	4.3e-08	-0.00636395	1	rs12997018	19	ALMS1P	0	ncRNA_exonic	2.223	6	5	15
2:73912899:A:G	rs12997018	2	73912899	G	A	0.3588	3.7e-08	-0.00639507	1	rs12997018	19	ALMS1P	195	downstream	0.991	5	5	15
2:73914019:A:G	rs7608328	2	73914019	A	G	0.3588	6.8e-08	-0.00626451	1	rs12997018	19	ALMS1P	1315	intergenic	0.11	6	5	15
2:73915941:T:TC	rs11351748	2	73915941	T	TC	0.3419	NA	NA	0.936024	rs12997018	19	ALMS1P	3237	intergenic	NA	NA	5	15
2:73916453:C:T	rs12611487	2	73916453	T	C	0.331	3.8e-09	-0.00689053	0.890304	rs12997018	19	ALMS1P	3749	intergenic	2.313	6	5	15
2:73916552:A:T	rs4852938	2	73916552	A	T	0.331	3.4e-09	-0.00691342	0.890304	rs12997018	19	ALMS1P	3848	intergenic	0.153	6	5	15
2:73916672:C:T	rs4852972	2	73916672	T	C	0.331	3.9e-09	-0.00688446	0.890304	rs12997018	19	ALMS1P	3968	intergenic	3.444	7	5	15
2:73917798:C:G	rs2969588	2	73917798	C	G	0.33	6.8e-09	-0.00679148	0.887026	rs12997018	19	ALMS1P	5094	intergenic	0.542	5	5	15
2:73918047:A:G	rs34461701	2	73918047	G	A	0.3241	8.2e-09	-0.00683042	0.858365	rs12997018	19	ALMS1P	5343	intergenic	NA	4	5	15
2:73918127:A:G	rs28475658	2	73918127	G	A	0.3429	4.4e-09	-0.00686345	0.860692	rs12997018	19	ALMS1P	5423	intergenic	0.243	4	5	15
2:73918131:A:C	rs28488323	2	73918131	C	A	0.3429	2.2e-08	-0.00657155	0.860692	rs12997018	19	ALMS1P	5427	intergenic	0.059	4	5	15
2:73918187:A:G	rs11676929	2	73918187	A	G	0.3757	NA	NA	0.778647	rs12997018	19	ALMS1P	5483	intergenic	2.462	2b	5	15
2:73918205:A:C	rs4852973	2	73918205	A	C	0.3688	NA	NA	0.819572	rs12997018	19	ALMS1P	5501	intergenic	6.58	5	5	15
2:73918312:C:T	rs13000788	2	73918312	T	C	0.331	4.3e-09	-0.00686539	0.890304	rs12997018	19	ALMS1P	5608	intergenic	2.977	7	5	15
2:73918909:T:TA	rs34991579	2	73918909	T	TA	0.33	NA	NA	0.878927	rs12997018	19	ALMS1P	6205	intergenic	NA	NA	5	15
2:73919522:A:G	rs2421575	2	73919522	A	G	0.331	3.8e-09	-0.00688883	0.890304	rs12997018	19	ALMS1P	6818	intergenic	5.037	7	5	15
2:73919658:A:G	rs4852316	2	73919658	A	G	0.3101	8.9e-09	-0.00678327	0.823697	rs12997018	19	ALMS1P	6954	intergenic	4.24	6	5	15
2:73920121:C:G	rs13014700	2	73920121	G	C	0.331	4.4e-09	-0.00685851	0.890304	rs12997018	19	ALMS1P	7417	intergenic	NA	7	5	15
2:73920482:G:T	rs13015885	2	73920482	T	G	0.331	4e-09	-0.00688003	0.890304	rs12997018	19	AC092653.5	7271	intergenic	NA	7	5	15
2:73920741:C:T	rs4513320	2	73920741	C	T	0.331	4.1e-09	-0.00687623	0.890304	rs12997018	19	AC092653.5	7012	intergenic	2.36	6	5	15
2:73920870:A:AAT	rs138805323	2	73920870	AAT	A	0.34	NA	NA	0.737979	rs12997018	19	AC092653.5	6883	intergenic	0.098	NA	5	15
2:73921447:C:T	rs6728685	2	73921447	C	T	0.2614	6e-06	-0.00557714	0.671747	rs12997018	19	AC092653.5	6306	intergenic	2.05	7	5	15
2:73922475:C:T	rs6732812	2	73922475	C	T	0.331	5.3e-09	-0.0068144	0.890304	rs12997018	19	AC092653.5	5278	intergenic	2.267	7	5	15
2:73922834:A:G	rs35767294	2	73922834	G	A	0.331	4.6e-09	-0.00683941	0.890304	rs12997018	19	AC092653.5	4919	intergenic	2.802	6	5	15
2:73922877:A:G	rs17350056	2	73922877	A	G	0.331	4.6e-09	-0.00683904	0.890304	rs12997018	19	AC092653.5	4876	intergenic	10.73	6	5	15
2:73922926:A:T	rs17434634	2	73922926	A	T	0.331	5.5e-09	-0.00680813	0.890304	rs12997018	19	AC092653.5	4827	intergenic	10.34	5	5	15
2:73923089:C:T	rs17434655	2	73923089	C	T	0.331	3e-09	-0.00692491	0.890304	rs12997018	19	AC092653.5	4664	intergenic	2.95	6	5	15
2:73923583:C:T	rs10200762	2	73923583	C	T	0.329	4.4e-09	-0.00685586	0.883461	rs12997018	19	AC092653.5	4170	intergenic	4.048	6	5	15
2:73923794:G:T	rs12713788	2	73923794	G	T	0.331	5.6e-09	-0.00680781	0.890304	rs12997018	19	AC092653.5	3959	intergenic	2.5	6	5	15
2:73923822:A:AAAAT	rs113375764	2	73923822	AAAAT	A	0.3598	NA	NA	0.767152	rs12997018	19	AC092653.5	3931	intergenic	0.033	NA	5	15
2:73924182:C:T	rs13031853	2	73924182	C	T	0.33	5.6e-09	-0.006803	0.887026	rs12997018	19	AC092653.5	3571	intergenic	6.124	7	5	15
2:73924198:C:T	rs13031866	2	73924198	C	T	0.331	6e-09	-0.00678802	0.890304	rs12997018	19	AC092653.5	3555	intergenic	0.008	7	5	15
2:73924424:G:T	rs13006448	2	73924424	T	G	0.331	6.6e-09	-0.0067687	0.890304	rs12997018	19	AC092653.5	3329	intergenic	3.45	7	5	15
2:73925216:A:G	rs13013228	2	73925216	A	G	0.331	6e-09	-0.00678787	0.890304	rs12997018	19	AC092653.5	2537	intergenic	1.103	5	5	15
2:73925589:G:GT	rs70965748	2	73925589	G	GT	0.331	NA	NA	0.890304	rs12997018	19	AC092653.5	2164	intergenic	0.188	NA	5	15
2:73925603:C:CT	rs35862969	2	73925603	C	CT	0.331	NA	NA	0.890304	rs12997018	19	AC092653.5	2150	intergenic	3.927	NA	5	15
2:73925636:A:C	rs7370393	2	73925636	C	A	0.331	5.7e-09	-0.00680072	0.890304	rs12997018	19	AC092653.5	2117	intergenic	1.992	5	5	15
2:73927072:A:C	rs13026192	2	73927072	C	A	0.329	6.7e-09	-0.00678948	0.875659	rs12997018	19	AC092653.5	681	downstream	0.601	7	5	15
2:73927931:A:G	rs4852974	2	73927931	G	A	0.2624	4.9e-06	-0.00562389	0.673848	rs12997018	19	AC092653.5	0	ncRNA_exonic	8.549	5	1	15
2:73928098:C:G	rs2001490	2	73928098	G	C	0.332	1.1e-08	-0.00667576	0.886408	rs12997018	19	AC092653.5	0	ncRNA_exonic	9.359	3a	2	15
2:73928366:C:G	rs2012574	2	73928366	C	G	0.332	6.6e-09	-0.00678664	0.886408	rs12997018	19	AC092653.5	0	ncRNA_exonic	3.594	3a	2	15
2:73928965:A:T	rs2001436	2	73928965	T	A	0.331	7.5e-09	-0.00674113	0.88314	rs12997018	19	AC092653.5	532	upstream	2.326	5	2	14
2:73929650:C:T	rs4530394	2	73929650	C	T	0.332	7.2e-09	-0.00675252	0.886408	rs12997018	19	AC092653.5	1217	intergenic	0.218	4	2	14
2:73930726:A:C	rs12998980	2	73930726	C	A	0.331	8e-09	-0.00672954	0.88314	rs12997018	19	AC092653.5	2293	intergenic	0.522	5	5	14
2:73931347:A:G	rs13005729	2	73931347	A	G	0.334	1e-08	-0.00667681	0.878066	rs12997018	19	AC092653.5	2914	intergenic	1.508	5	5	15
2:73931716:C:T	rs11689234	2	73931716	T	C	0.2058	1.7e-06	0.0063505	0.664032	rs62150702	19	AC092653.5	3283	intergenic	3.881	3a	2	15
2:73931764:A:G	rs12233112	2	73931764	A	G	0.332	9.3e-09	-0.00669795	0.886408	rs12997018	19	AC092653.5	3331	intergenic	3.653	5	2	15
2:73931891:A:G	rs12233115	2	73931891	A	G	0.331	1e-08	-0.0066777	0.882807	rs12997018	19	AC092653.5	3458	intergenic	2.693	5	2	15
2:73932044:A:G	rs11126414	2	73932044	A	G	0.331	1e-08	-0.00667856	0.882807	rs12997018	19	AC092653.5	3611	intergenic	1.054	4	2	15
2:73932465:C:T	rs4852975	2	73932465	T	C	0.33	9.4e-09	-0.00670068	0.886732	rs12997018	19	AC092653.5	4032	intergenic	4.225	7	5	15
2:73934095:G:GA	rs560203661	2	73934095	GA	G	0.4066	NA	NA	0.698931	rs12997018	19	AC092653.5	5662	intergenic	0.303	NA	5	15
2:73935915:G:T	rs12619258	2	73935915	T	G	0.331	8.5e-09	-0.00672278	0.882501	rs12997018	19	AC092653.5	7482	intergenic	1.583	5	5	14
2:73936184:A:C	rs17350125	2	73936184	C	A	0.3131	1.9e-08	-0.00660546	0.83288	rs12997018	19	AC092653.5	7751	intergenic	2.17	6	5	14
2:73936322:C:T	rs4852976	2	73936322	C	T	0.3141	1.2e-08	-0.0066951	0.836289	rs12997018	19	AC092653.5	7889	intergenic	2.535	6	5	14
2:73936471:C:CA	rs535915831	2	73936471	CA	C	0.3519	NA	NA	0.721	rs12997018	19	AC092653.5	8038	intergenic	1.544	NA	5	14
2:73936500:C:T	rs11126415	2	73936500	T	C	0.3131	1.3e-08	-0.0066723	0.83288	rs12997018	19	AC092653.5	8067	intergenic	0.458	7	5	14
2:73937153:A:G	rs12052539	2	73937153	G	A	0.3131	1.3e-08	-0.00667849	0.83288	rs12997018	19	AC092653.5	8720	intergenic	0.451	1f	5	14
2:73937168:A:G	rs12053242	2	73937168	A	G	0.3131	1.1e-08	-0.00670516	0.83288	rs12997018	19	AC092653.5	8735	intergenic	1.849	7	5	14
2:73937439:A:G	rs35498419	2	73937439	A	G	0.3131	1.2e-08	-0.00668984	0.83288	rs12997018	19	AC092653.5	9006	intergenic	5.854	7	5	14
2:73937732:A:T	rs7558546	2	73937732	T	A	0.3131	1.2e-08	-0.00669666	0.83288	rs12997018	19	AC092653.5	9299	intergenic	NA	6	5	14
2:73937901:G:T	rs7599453	2	73937901	G	T	0.3131	1.2e-08	-0.00669656	0.83288	rs12997018	19	AC092653.5	9468	intergenic	NA	7	5	14
2:73938295:C:T	rs4852977	2	73938295	T	C	0.3141	2e-08	-0.00659386	0.828508	rs12997018	19	AC092653.5	9862	intergenic	1.018	5	5	15
2:73938607:C:T	rs4241257	2	73938607	C	T	0.3131	1.3e-08	-0.00667004	0.825588	rs12997018	19	AC092653.5	10174	intergenic	7.057	5	5	15
2:73938926:A:G	rs1815028	2	73938926	G	A	0.3141	1.9e-08	-0.00659836	0.828508	rs12997018	19	AC092653.5	10493	intergenic	4.241	NA	5	15
2:73939335:C:G	rs2421558	2	73939335	G	C	0.3141	1.4e-08	-0.00672847	0.828508	rs12997018	19	AC092653.5	10902	intergenic	1.001	7	5	14
2:73939451:A:G	rs2421557	2	73939451	A	G	0.3141	1.4e-08	-0.00666469	0.828508	rs12997018	19	AC092653.5	11018	intergenic	1.105	NA	5	14
2:73939552:A:G	rs3980695	2	73939552	G	A	0.3141	1.4e-08	-0.00665672	0.828508	rs12997018	19	AC092653.5	11119	intergenic	1.959	NA	5	14
2:73939671:C:CA	rs5832113	2	73939671	CA	C	0.3154	NA	NA	0.827949	rs12997018	19	AC092653.5	11238	intergenic	13	NA	5	14
2:73939812:C:T	rs1806683	2	73939812	C	T	0.3141	1.5e-08	-0.00664979	0.828508	rs12997018	19	AC092653.5	11379	intergenic	0.115	NA	5	14
2:73940027:T:TA	rs36175983	2	73940027	TA	T	0.3151	NA	NA	0.824157	rs12997018	19	AC092653.5	11594	intergenic	NA	NA	5	14
2:73941002:A:G	rs6748233	2	73941002	A	G	0.3141	1.2e-08	-0.00669266	0.828508	rs12997018	19	AC092653.5	12569	intergenic	7.448	6	5	14
2:73942233:A:G	rs6755500	2	73942233	A	G	0.3091	9.5e-09	-0.00678048	0.806356	rs12997018	19	AC092653.5	13800	intergenic	1.745	6	5	15
2:73943110:A:G	rs4852978	2	73943110	A	G	0.3091	8.7e-09	-0.00679928	0.806356	rs12997018	19	TPRKB	13120	intergenic	1.56	7	5	15
2:73944084:A:G	rs11891140	2	73944084	G	A	0.3101	9.6e-09	-0.00678067	0.794216	rs12997018	19	TPRKB	12146	intergenic	0.958	1f	1	15
2:73944272:C:T	rs7591112	2	73944272	T	C	0.3101	9.4e-09	-0.00678397	0.794216	rs12997018	19	TPRKB	11958	intergenic	2.701	1f	1	15
2:73945600:A:G	rs12713789	2	73945600	G	A	0.3101	7.8e-09	-0.00682207	0.794216	rs12997018	19	TPRKB	10630	intergenic	2.887	7	5	15
2:73945611:C:T	rs12713790	2	73945611	T	C	0.3101	8e-09	-0.00681882	0.794216	rs12997018	19	TPRKB	10619	intergenic	1.38	6	5	15
2:73945733:C:T	rs12713791	2	73945733	T	C	0.3101	1.1e-08	-0.00675991	0.794216	rs12997018	19	TPRKB	10497	intergenic	1.412	7	5	15
2:73946097:C:T	rs6749841	2	73946097	T	C	0.3101	1.6e-08	-0.00668405	0.794216	rs12997018	19	TPRKB	10133	intergenic	0.155	6	5	15
2:73946496:A:G	rs6750494	2	73946496	A	G	0.3091	1.3e-08	-0.00672259	0.791404	rs12997018	19	TPRKB	9734	intergenic	1.276	5	5	15
2:73946533:A:G	rs6750515	2	73946533	A	G	0.3082	1.1e-08	-0.00675955	0.788018	rs12997018	19	TPRKB	9697	intergenic	1.887	5	5	15
2:73946813:A:G	rs6750877	2	73946813	A	G	0.3201	6.4e-08	-0.006356	0.746909	rs12997018	19	TPRKB	9417	intergenic	1.126	7	5	15
2:73947562:A:G	rs12612423	2	73947562	A	G	0.3091	1.4e-08	-0.00670616	0.791404	rs12997018	19	TPRKB	8668	intergenic	3.486	7	5	15
2:73947583:C:T	rs12615807	2	73947583	C	T	0.3091	1.3e-08	-0.00671873	0.791404	rs12997018	19	TPRKB	8647	intergenic	1.664	6	5	15
2:73947787:A:G	rs10191988	2	73947787	G	A	0.3082	1.6e-08	-0.00668691	0.788018	rs12997018	19	TPRKB	8443	intergenic	0.789	6	5	15
2:73947846:A:G	rs2006997	2	73947846	A	G	0.3082	1.6e-08	-0.00668236	0.788613	rs12997018	19	TPRKB	8384	intergenic	1.909	NA	5	15
2:73948320:G:GT	rs560939242	2	73948320	GT	G	0.3002	NA	NA	0.685286	rs62150702	19	TPRKB	7910	intergenic	0.802	NA	5	15
2:73948457:G:GA	rs549488755	2	73948457	GA	G	0.3628	NA	NA	0.639305	rs12997018	19	TPRKB	7773	intergenic	0.562	NA	5	15
2:73948894:A:G	rs7422438	2	73948894	G	A	0.3111	2.3e-08	-0.00661499	0.782712	rs12997018	19	TPRKB	7336	intergenic	0.421	7	5	15
2:73949635:C:T	rs7368570	2	73949635	T	C	0.3131	3e-08	-0.00655338	0.774104	rs12997018	19	TPRKB	6595	intergenic	0.468	7	5	15
2:73949994:A:G	rs7370264	2	73949994	G	A	0.3131	3.2e-08	-0.00654132	0.774104	rs12997018	19	TPRKB	6236	intergenic	1.561	7	5	15
2:73950075:C:T	rs10177756	2	73950075	T	C	0.3091	1.7e-08	-0.00666566	0.791404	rs12997018	19	TPRKB	6155	intergenic	0.516	7	5	15
2:73950719:C:T	rs3962040	2	73950719	T	C	0.3091	1.6e-08	-0.00668495	0.791404	rs12997018	19	TPRKB	5511	intergenic	3.38	7	5	15
2:73951184:C:G	rs6713171	2	73951184	C	G	0.3091	1.6e-08	-0.00668311	0.791404	rs12997018	19	TPRKB	5046	intergenic	1.099	7	5	15
2:73952062:C:T	rs139571257	2	73952062	T	C	0.3101	1.5e-08	-0.006686	0.787048	rs12997018	19	TPRKB	4168	intergenic	3.676	7	5	15
2:73952690:A:G	rs13029847	2	73952690	A	G	0.3121	1.8e-08	-0.00665343	0.785534	rs12997018	19	TPRKB	3540	intergenic	NA	6	5	15
2:73952692:C:G	rs13029848	2	73952692	C	G	0.3121	1.9e-08	-0.00664748	0.785534	rs12997018	19	TPRKB	3538	intergenic	NA	6	5	15
2:73952875:A:G	rs13030293	2	73952875	A	G	0.3101	1.1e-08	-0.00674472	0.787048	rs12997018	19	TPRKB	3355	intergenic	3.064	7	5	15
2:73953186:C:T	rs13035662	2	73953186	T	C	0.3101	1.1e-08	-0.00674472	0.787048	rs12997018	19	TPRKB	3044	intergenic	3.625	6	5	5
2:73953690:A:G	rs28869897	2	73953690	A	G	0.3101	1.2e-08	-0.00673259	0.787048	rs12997018	19	TPRKB	2540	intergenic	2.505	7	5	5
2:73953753:C:T	rs28811724	2	73953753	T	C	0.3121	1.2e-08	-0.00673187	0.785534	rs12997018	19	TPRKB	2477	intergenic	3.791	7	5	5
2:73954393:A:G	rs12713792	2	73954393	A	G	0.3101	1.2e-08	-0.00673119	0.787048	rs12997018	19	TPRKB	1837	intergenic	0.639	6	5	5
2:73954655:A:T	rs35716175	2	73954655	T	A	0.3101	1.1e-08	-0.0067553	0.787048	rs12997018	19	TPRKB	1575	intergenic	0.127	6	4	5
2:73954657:A:AAC	rs143466821	2	73954657	A	AAC	0.3091	NA	NA	0.791404	rs12997018	19	TPRKB	1573	intergenic	NA	NA	4	5
2:73955125:C:G	rs35528262	2	73955125	C	G	0.3499	5.1e-07	-0.00583962	0.663875	rs62150702	19	TPRKB	1105	intergenic	NA	7	4	4
2:73955301:A:C	rs2421675	2	73955301	A	C	0.3101	1.1e-08	-0.00674398	0.787048	rs12997018	19	TPRKB	929	intergenic	4.834	NA	4	4
2:73955432:A:G	rs2421674	2	73955432	A	G	0.3101	7.1e-09	-0.00687666	0.787048	rs12997018	19	TPRKB	798	intergenic	3.509	NA	4	4
2:73955540:A:G	rs2421672	2	73955540	A	G	0.3101	1.3e-08	-0.00671167	0.787048	rs12997018	19	TPRKB	690	intergenic	3.433	NA	4	4
2:73955571:A:G	rs17009372	2	73955571	A	G	0.2028	1.2e-06	0.00654568	0.688433	rs62150702	19	TPRKB	659	intergenic	0.653	1f	4	4
2:73956114:C:T	rs12713793	2	73956114	C	T	0.3101	1.5e-08	-0.00669007	0.787048	rs12997018	19	TPRKB	116	downstream	3.315	1d	4	4
2:73956744:C:T	rs13020517	2	73956744	T	C	0.3101	7.6e-09	-0.00683029	0.787048	rs12997018	19	TPRKB	0	downstream	0.065	7	4	5
2:73956846:A:G	rs12713794	2	73956846	G	A	0.3091	7e-09	-0.00685502	0.784252	rs12997018	19	TPRKB	0	downstream	2.05	7	4	5
2:73956881:C:T	rs12997568	2	73956881	C	T	0.3101	1.2e-08	-0.00674984	0.787048	rs12997018	19	TPRKB	0	downstream	0.728	6	4	5
2:73957124:A:G	rs7210	2	73957124	G	A	0.3101	8.9e-09	-0.00679673	0.787048	rs12997018	19	TPRKB	0	exonic	7.863	7	4	5
2:73957227:A:T	rs13003035	2	73957227	A	T	0.3111	6.4e-09	-0.00686074	0.790469	rs12997018	19	TPRKB	0	intronic	8.547	6	4	5
2:73959935:A:T	rs12713795	2	73959935	A	T	0.3101	7.7e-09	-0.00682624	0.787048	rs12997018	19	TPRKB	0	intronic	3.471	6	4	4
2:73959960:G:T	rs12992607	2	73959960	T	G	0.3111	7e-09	-0.00684327	0.790469	rs12997018	19	TPRKB	0	intronic	3.545	7	4	4
2:73960381:G:T	rs2421556	2	73960381	T	G	0.2863	NA	NA	0.710459	rs12997018	19	TPRKB	0	intronic	1.511	NA	4	4
2:73961311:C:T	rs4358149	2	73961311	C	T	0.3101	1.2e-08	-0.00673232	0.787048	rs12997018	19	TPRKB	0	intronic	0.51	7	4	5
2:73962459:C:CA	rs35805651	2	73962459	C	CA	0.3161	NA	NA	0.741223	rs62150702	19	TPRKB	0	intronic	NA	NA	4	5
2:73964631:C:T	rs11894953	2	73964631	T	C	0.3121	1.1e-08	-0.00675542	0.779042	rs12997018	19	TPRKB	103	upstream	9.18	1f	1	1
2:73964842:C:G	rs17350188	2	73964842	C	G	0.3121	8e-09	-0.00681773	0.786791	rs12997018	19	TPRKB	314	upstream	2.445	1f	1	1
2:73965917:G:T	rs2421677	2	73965917	T	G	0.3121	1.1e-08	-0.00675342	0.779042	rs12997018	19	TPRKB	1389	intergenic	0.269	NA	5	5
2:73966087:A:G	rs2421676	2	73966087	A	G	0.3121	1.1e-08	-0.00676827	0.779042	rs12997018	19	TPRKB	1559	intergenic	1.513	NA	5	5
2:73968213:T:TTTA	rs138582499	2	73968213	TTTA	T	0.3131	NA	NA	0.782507	rs12997018	19	TPRKB	3685	intergenic	NA	NA	4	5
2:73968223:A:G	rs67627529	2	73968223	A	G	0.3111	1.8e-08	-0.00668626	0.783343	rs12997018	19	TPRKB	3695	intergenic	0.156	6	4	5
2:73973877:A:G	rs11126416	2	73973877	G	A	0.3121	9.3e-09	-0.00679613	0.779042	rs12997018	19	RP11-434P11.2	3505	intergenic	1.09	4	2	4
2:73974315:A:G	rs11126417	2	73974315	A	G	0.3082	5.3e-09	-0.00692275	0.777337	rs62150702	19	RP11-434P11.2	3067	intergenic	2.167	6	4	5
2:73976037:C:G	rs10208995	2	73976037	G	C	0.3121	8e-09	-0.00681997	0.779042	rs12997018	19	RP11-434P11.2	1345	intergenic	2.316	7	4	5
2:73976967:A:G	rs6722108	2	73976967	G	A	0.3469	NA	NA	0.706382	rs12997018	19	RP11-434P11.2	415	downstream	NA	6	4	5
2:73977609:C:T	rs2272178	2	73977609	T	C	0.3121	1e-08	-0.00676745	0.779042	rs12997018	19	RP11-434P11.2	0	ncRNA_exonic	1.535	NA	4	5
2:73978633:G:T	rs4852317	2	73978633	T	G	0.3082	2.7e-08	-0.00659467	0.766626	rs12997018	19	RP11-434P11.2	719	upstream	0.039	6	4	5
2:73979051:A:G	rs10172044	2	73979051	A	G	0.3101	9.6e-09	-0.00679633	0.778133	rs62150702	19	RP11-434P11.2	1137	intergenic	4.946	7	4	4
2:73979482:A:G	rs35791379	2	73979482	A	G	0.3101	1.1e-08	-0.00676421	0.778133	rs62150702	19	RP11-434P11.2	1568	intergenic	0.747	1f	4	4
2:73982940:C:T	rs891695	2	73982940	C	T	0.3091	1e-08	-0.006774	0.781493	rs62150702	19	RP11-434P11.2	5026	intergenic	3.508	7	4	4
2:73982974:C:T	rs891696	2	73982974	T	C	0.3101	7.8e-09	-0.00682847	0.780556	rs12997018	19	RP11-434P11.2	5060	intergenic	5.181	6	4	4
2:73983180:A:G	rs12713797	2	73983180	G	A	0.3091	1e-08	-0.00678391	0.781493	rs62150702	19	RP11-434P11.2	5266	intergenic	0.086	7	4	4
2:73986421:C:T	rs12713798	2	73986421	T	C	0.3111	9.8e-09	-0.00677984	0.783343	rs12997018	19	DUSP11	2889	intergenic	6.893	1f	4	4
2:73986931:C:T	rs12624267	2	73986931	T	C	0.3091	1.3e-08	-0.00673236	0.781493	rs62150702	19	DUSP11	2379	intergenic	6.541	1f	2	4
2:73990641:A:G	rs9309475	2	73990641	A	G	0.3101	1.1e-08	-0.00676142	0.778133	rs62150702	19	DUSP11	0	intronic	0.544	6	4	4
2:73990824:C:T	rs9309476	2	73990824	T	C	0.3101	1e-08	-0.00678006	0.778133	rs62150702	19	DUSP11	0	intronic	0.535	7	4	4
2:73997952:A:G	rs11892172	2	73997952	A	G	0.3101	9.5e-09	-0.00679299	0.785677	rs62150702	19	DUSP11	0	intronic	2.409	5	4	4
2:73998973:A:G	rs13033744	2	73998973	A	G	0.3091	9.5e-09	-0.00679283	0.789049	rs62150702	19	DUSP11	0	intronic	2.882	7	4	4
2:73999654:A:G	rs2421559	2	73999654	A	G	0.3091	9.4e-09	-0.00679263	0.789049	rs62150702	19	DUSP11	0	intronic	1.665	6	4	4
2:74000701:C:T	rs2116367	2	74000701	T	C	0.3082	8.3e-09	-0.00682198	0.792438	rs62150702	19	DUSP11	0	intronic	4.086	5	4	4
2:74002670:C:CT	rs374277325	2	74002670	C	CT	0.3151	NA	NA	0.770154	rs62150702	19	DUSP11	0	intronic	1.43	NA	4	5
2:74007136:C:T	rs2272051	2	74007136	C	T	0.3082	1.9e-09	-0.00712033	0.792438	rs62150702	19	DUSP11	0	exonic	1.249	NA	1	1
2:74007345:A:G	rs3813228	2	74007345	G	A	0.3082	3.9e-09	-0.00697975	0.792438	rs62150702	19	DUSP11	60	upstream	4.693	1f	1	1
2:74010592:C:T	rs13006598	2	74010592	C	T	0.3101	7.3e-09	-0.00684933	0.786714	rs62150702	19	C2orf78	723	upstream	1.562	2b	2	15
2:74034185:G:T	rs62150702	2	74034185	T	G	0.2744	7.8e-10	-0.0076192	1	rs62150702	19	C2orf78	0	intronic	0.496	6	14	15
2:74034201:A:G	rs62150703	2	74034201	A	G	0.3181	NA	NA	0.810738	rs62150702	19	C2orf78	0	intronic	0.748	6	14	15
2:74035031:A:G	rs13383097	2	74035031	G	A	0.3082	9.8e-09	-0.0067939	0.800043	rs62150702	19	C2orf78	0	intronic	0.141	7	7	15
2:74036318:C:T	rs62150704	2	74036318	C	T	0.3101	1e-08	-0.00678175	0.800873	rs62150702	19	C2orf78	0	intronic	1.929	6	14	15
2:74037131:G:T	rs7597302	2	74037131	G	T	0.3101	1.2e-08	-0.00675821	0.800873	rs62150702	19	C2orf78	0	intronic	1.002	6	7	15
2:74037469:A:G	rs7419346	2	74037469	G	A	0.3141	9.3e-08	-0.00626379	0.788479	rs62150702	19	C2orf78	0	intronic	1.107	7	14	15
2:74037663:A:AAT	2:74037663:A:AAT	2	74037663	A	AAT	0.2886	NA	NA	0.762492	rs62150702	19	C2orf78	0	intronic	NA	NA	14	15
2:74037944:T:TA	rs56310843	2	74037944	TA	T	0.3131	NA	NA	0.784244	rs62150702	19	C2orf78	0	intronic	0.232	NA	14	15
2:74048826:A:G	rs2462127	2	74048826	G	A	0.3141	2.9e-08	-0.00650204	0.758531	rs62150702	19	C2orf78	4551	intergenic	11.11	NA	2	15
2:74049341:A:G	rs732778	2	74049341	G	A	0.3131	3.3e-08	-0.00647653	0.768157	rs62150702	19	C2orf78	5066	intergenic	1.024	NA	2	15
2:74051360:A:G	rs10203740	2	74051360	G	A	0.3131	6.5e-08	-0.00634422	0.768157	rs62150702	19	STAMBP	4725	intergenic	1	3a	5	15
2:135837906:A:C	rs7570971	2	135837906	A	C	0.4901	6.6e-08	0.00693728	0.719335	rs4954387	20	RAB3GAP1	0	intronic	1.081	5	4	5
2:135859371:A:T	rs13413101	2	135859371	T	A	0.3907	3.2e-07	0.00732329	0.692886	rs4954387	20	RAB3GAP1	0	intronic	0.554	6	4	5
2:135877562:A:G	rs1869829	2	135877562	G	A	0.3956	9.9e-08	0.00760962	0.712172	rs4954387	20	RAB3GAP1	0	intronic	2.121	NA	4	5
2:135907088:A:G	rs6730157	2	135907088	G	A	0.4901	5.3e-08	0.00706157	0.718317	rs4954387	20	RAB3GAP1:ZRANB3	0	intronic	0.089	1f	4	5
2:135911422:C:T	rs17261772	2	135911422	C	T	0.4145	8e-08	0.00755588	0.759933	rs4954387	20	RAB3GAP1:ZRANB3	0	exonic	3.896	NA	4	4
2:135915358:C:T	rs6747073	2	135915358	C	T	0.3946	1.1e-07	0.00758751	0.710009	rs4954387	20	RAB3GAP1:ZRANB3	0	intronic	1.38	7	4	4
2:135954405:A:G	rs1375132	2	135954405	A	G	0.3936	1.8e-07	-0.0074717	0.713771	rs4954387	20	ZRANB3	0	downstream	5.733	NA	5	15
2:135954797:C:T	rs1375131	2	135954797	C	T	0.4891	5.7e-08	0.00706723	0.72248	rs4954387	20	ZRANB3	0	UTR3	7.949	NA	5	15
2:135995073:G:T	rs12471508	2	135995073	T	G	0.3936	3.8e-07	0.00728392	0.713771	rs4954387	20	ZRANB3	0	intronic	0.633	6	5	15
2:135995079:C:T	rs7609517	2	135995079	C	T	0.3708	1.6e-07	0.00778884	0.650016	rs4954387	20	ZRANB3	0	intronic	NA	7	5	15
2:136022798:C:T	rs935613	2	136022798	T	C	0.3946	4.3e-07	0.00726422	0.71593	rs4954387	20	ZRANB3	0	intronic	11.25	6	5	15
2:136058820:A:G	rs2016636	2	136058820	A	G	0.3926	5.7e-07	0.00720169	0.711632	rs4954387	20	ZRANB3	0	intronic	1.002	6	5	15
2:136092061:A:C	rs1561277	2	136092061	A	C	0.4692	1.3e-06	0.00651084	0.753798	rs4954387	20	ZRANB3	0	intronic	3.461	7	5	15
2:136098560:T:TATTG	rs151022760	2	136098560	TATTG	T	0.498	NA	NA	0.738404	rs4954387	20	ZRANB3	0	intronic	4.882	NA	5	15
2:136138627:A:G	rs3940549	2	136138627	G	A	0.4891	9.9e-08	0.00692156	0.723493	rs4954387	20	ZRANB3	0	intronic	1.525	NA	5	9
2:136140304:C:G	rs6430571	2	136140304	C	G	0.3936	1e-07	0.00767722	0.719701	rs4954387	20	ZRANB3	0	intronic	0.162	7	5	15
2:136161092:C:G	rs6709525	2	136161092	G	C	0.4901	NA	NA	0.737603	rs4954387	20	ZRANB3	0	intronic	0.026	5	8	15
2:136176540:C:T	rs13384711	2	136176540	C	T	0.4901	1.4e-07	0.00687568	0.727109	rs4954387	20	ZRANB3	0	intronic	1.619	7	5	15
2:136273578:C:T	rs6735329	2	136273578	C	T	0.4702	8.1e-07	0.00659388	0.743733	rs4954387	20	ZRANB3	0	intronic	1.156	7	5	15
2:136293069:A:AAAAT	rs200287055	2	136293069	AAAAT	A	0.2505	NA	NA	0.600367	rs309171	20	R3HDM1	0	intronic	1.301	NA	5	5
2:136313639:C:T	rs76472225	2	136313639	T	C	0.2207	1.6e-05	0.0079841	0.629934	rs309171	20	R3HDM1	0	intronic	8.088	5	5	5
2:136322676:G:T	rs6759321	2	136322676	T	G	0.4692	9.7e-07	0.00656559	0.756512	rs4954387	20	R3HDM1	0	intronic	1.432	7	5	5
2:136328890:A:T	rs56369224	2	136328890	T	A	0.4891	8.7e-08	0.00700901	0.735008	rs4954387	20	R3HDM1	0	intronic	0.697	6	4	5
2:136352327:T:TTC	rs74775210	2	136352327	TTC	T	0.4901	NA	NA	0.737603	rs4954387	20	R3HDM1	0	intronic	10.45	NA	5	5
2:136381348:A:G	rs12465802	2	136381348	A	G	0.493	8.4e-08	0.00703073	0.744462	rs4954387	20	R3HDM1	0	intronic	0.864	6	4	5
2:136386885:A:AAAAC	rs138706311	2	136386885	A	AAAAC	0.2167	NA	NA	0.629671	rs309171	20	R3HDM1	0	intronic	NA	NA	5	5
2:136398174:C:T	rs12619365	2	136398174	T	C	0.3956	1e-07	0.00774718	0.751399	rs4954387	20	R3HDM1	0	intronic	2.741	6	4	5
2:136401418:A:G	rs57232086	2	136401418	G	A	0.2008	3.1e-05	0.00795684	0.716629	rs309171	20	R3HDM1	0	intronic	3.115	7	4	5
2:136402117:A:G	rs4954276	2	136402117	G	A	0.3966	1.2e-07	0.00770032	0.748475	rs4954387	20	R3HDM1	0	intronic	1.812	7	4	5
2:136403749:A:C	rs13413639	2	136403749	A	C	0.3946	1.1e-07	0.00772988	0.748348	rs4954387	20	R3HDM1	0	intronic	1.072	7	4	5
2:136404462:A:AAAGAAG	rs371608673	2	136404462	A	AAAGAAG	0.3946	NA	NA	0.748348	rs4954387	20	R3HDM1	0	intronic	0.055	NA	4	5
2:136407078:C:T	rs12466487	2	136407078	C	T	0.2008	3.7e-05	0.00787816	0.716629	rs309171	20	R3HDM1	0	intronic	1.132	7	4	5
2:136407479:A:G	rs1446585	2	136407479	G	A	0.4612	3.1e-07	0.00692861	0.774075	rs4954387	20	R3HDM1	0	exonic	21.1	NA	4	5
2:136409073:A:G	rs4954279	2	136409073	A	G	0.3966	1.1e-07	0.00771884	0.747625	rs4954387	20	R3HDM1	0	intronic	4.368	6	4	5
2:136410299:A:G	rs10928542	2	136410299	A	G	0.3956	1.2e-07	0.00771245	0.751399	rs4954387	20	R3HDM1	0	intronic	3.009	7	4	5
2:136413359:C:T	rs7608045	2	136413359	C	T	0.3956	1.2e-07	0.00770558	0.751399	rs4954387	20	R3HDM1	0	intronic	1.542	6	4	5
2:136416533:A:G	rs1900306	2	136416533	A	G	0.2018	4e-05	0.00782421	0.71162	rs309171	20	R3HDM1	0	intronic	3.884	NA	3	5
2:136416855:C:T	rs6715856	2	136416855	C	T	0.3956	1.3e-07	0.00768604	0.751399	rs4954387	20	R3HDM1	0	intronic	8.02	6	4	5
2:136416941:C:T	rs6755383	2	136416941	T	C	0.3956	1.2e-07	0.0076948	0.751399	rs4954387	20	R3HDM1	0	intronic	6.759	6	4	5
2:136418348:A:G	rs6720287	2	136418348	G	A	0.3956	1.2e-07	0.00769521	0.751399	rs4954387	20	R3HDM1	0	intronic	0.312	NA	4	5
2:136419961:A:G	rs1446584	2	136419961	G	A	0.3956	1.2e-07	0.00769951	0.751399	rs4954387	20	R3HDM1	0	intronic	4.283	NA	4	4
2:136420690:A:G	rs4954280	2	136420690	G	A	0.3956	1.2e-07	0.00770032	0.751399	rs4954387	20	R3HDM1	0	intronic	1.327	6	4	5
2:136420908:A:C	rs1374330	2	136420908	C	A	0.2008	3.6e-05	0.00789302	0.716629	rs309171	20	R3HDM1	0	intronic	0.997	NA	4	5
2:136421323:A:G	rs1374329	2	136421323	G	A	0.3658	1.9e-06	0.00714738	0.676435	rs4954387	20	R3HDM1	0	intronic	0.605	NA	4	5
2:136422171:A:T	rs2034276	2	136422171	T	A	0.3956	1.2e-07	0.00770834	0.751399	rs4954387	20	R3HDM1	0	intronic	NA	2b	4	5
2:136424965:T:TA	rs5834445	2	136424965	T	TA	0.2061	NA	NA	0.804338	rs309171	20	R3HDM1	0	intronic	NA	NA	4	5
2:136428460:A:C	rs656326	2	136428460	C	A	0.3966	1.2e-07	0.00770617	0.75446	rs4954387	20	R3HDM1	0	intronic	0.942	NA	4	5
2:136429366:C:T	rs62168795	2	136429366	T	C	0.497	NA	NA	0.770263	rs4954387	20	R3HDM1	0	intronic	1.768	7	4	5
2:136430866:A:T	rs313522	2	136430866	A	T	0.3956	1.2e-07	0.00769927	0.751399	rs4954387	20	R3HDM1	0	intronic	8.536	7	4	5
2:136432103:A:G	rs313523	2	136432103	A	G	0.3956	1.2e-07	0.00770607	0.751399	rs4954387	20	R3HDM1	0	intronic	6.332	4	4	5
2:136433223:C:CTT	rs2307727	2	136433223	C	CTT	0.3956	NA	NA	0.751399	rs4954387	20	R3HDM1	0	intronic	15.04	NA	4	5
2:136433740:A:G	rs12477421	2	136433740	G	A	0.2018	4e-05	0.00783236	0.71162	rs309171	20	R3HDM1	0	intronic	3.118	3a	4	5
2:136437507:A:G	rs313517	2	136437507	G	A	0.3956	1.2e-07	0.00769777	0.751399	rs4954387	20	R3HDM1	0	intronic	0.019	7	4	5
2:136439090:C:T	rs313518	2	136439090	T	C	0.3956	1.2e-07	0.00770017	0.751399	rs4954387	20	R3HDM1	0	intronic	2.31	6	4	5
2:136439517:A:C	rs313519	2	136439517	C	A	0.3956	1.2e-07	0.00770288	0.751399	rs4954387	20	R3HDM1	0	intronic	0.327	6	4	5
2:136441140:A:AAC	rs566425317	2	136441140	A	AAC	0.3956	NA	NA	0.751399	rs4954387	20	R3HDM1	0	intronic	0.04	NA	4	5
2:136444123:C:T	rs313524	2	136444123	T	C	0.3946	8.2e-08	0.00780365	0.754362	rs4954387	20	R3HDM1	0	intronic	10.1	7	4	5
2:136445526:C:T	rs313526	2	136445526	T	C	0.3946	8.4e-08	0.0077957	0.754362	rs4954387	20	R3HDM1	0	intronic	3.119	4	1	5
2:136445869:A:G	rs313528	2	136445869	A	G	0.3946	8.2e-08	0.00780471	0.754362	rs4954387	20	R3HDM1	0	intronic	4.015	3a	1	5
2:136448287:T:TTTTGTTTGTTTG	rs142534887	2	136448287	T	TTTTGTTTGTTTG	0.3956	NA	NA	0.751399	rs4954387	20	R3HDM1	0	intronic	NA	NA	2	5
2:136455600:A:G	rs71348714	2	136455600	A	G	0.3946	9.2e-08	-0.00777614	0.754362	rs4954387	20	R3HDM1	0	intronic	1.497	6	4	5
2:136456642:A:G	rs12185712	2	136456642	G	A	0.4185	NA	NA	0.679591	rs4954387	20	R3HDM1	0	intronic	0.242	5	5	5
2:136462441:C:T	rs7355359	2	136462441	T	C	0.3936	1.1e-07	-0.00772514	0.751324	rs4954387	20	R3HDM1	0	intronic	2.565	5	5	5
2:136468238:A:G	rs61187091	2	136468238	A	G	0.2028	3.4e-05	0.00791278	0.706652	rs309171	20	R3HDM1	0	intronic	0.352	7	4	5
2:136470219:C:T	rs60397494	2	136470219	T	C	0.2028	3.3e-05	0.00792612	0.706652	rs309171	20	R3HDM1	0	intronic	1.66	7	4	5
2:136470714:A:G	rs13412397	2	136470714	A	G	0.3936	1e-07	-0.00778266	0.751324	rs4954387	20	R3HDM1	0	intronic	2.578	7	4	5
2:136474098:A:T	rs11679508	2	136474098	T	A	0.3936	1e-07	-0.00777869	0.751324	rs4954387	20	R3HDM1	0	intronic	6.509	6	4	4
2:136479302:C:T	rs3754692	2	136479302	T	C	0.3608	3.6e-07	-0.00760951	0.679082	rs4954387	20	R3HDM1	0	intronic	0.75	NA	4	5
2:136483355:G:T	rs12475553	2	136483355	T	G	0.2028	2.7e-05	0.00802286	0.716108	rs309171	20	R3HDM1	514	downstream	0.866	5	4	5
2:136484232:A:G	rs72970243	2	136484232	A	G	0.2306	1.6e-06	0.0086248	0.617937	rs309171	20	R3HDM1	1391	intergenic	4.613	6	1	5
2:136485111:C:G	rs12477680	2	136485111	C	G	0.2042	3.2e-05	0.00793677	0.710875	rs309171	20	R3HDM1	2270	intergenic	0.601	7	5	5
2:136485194:C:T	rs7579760	2	136485194	C	T	0.2326	1.2e-06	-0.00873888	0.610033	rs309171	20	R3HDM1	2353	intergenic	0.301	7	5	5
2:136485276:A:G	rs145748276	2	136485276	A	G	0.2038	1.4e-05	0.00826695	0.711142	rs309171	20	R3HDM1	2435	intergenic	0.6	7	5	5
2:136485280:A:G	rs2874834	2	136485280	A	G	0.3519	2.7e-07	-0.00776294	0.655879	rs4954387	20	R3HDM1	2439	intergenic	0.285	6	5	5
2:136485971:C:T	rs724326	2	136485971	C	T	0.2326	1e-06	0.00877287	0.610033	rs309171	20	R3HDM1	3130	intergenic	0.518	NA	5	15
2:136486340:C:T	rs12476135	2	136486340	C	T	0.2038	1.8e-05	0.00818641	0.711142	rs309171	20	R3HDM1	3499	intergenic	7.478	6	5	15
2:136486342:C:T	rs4585083	2	136486342	T	C	0.2038	1.8e-05	0.00818641	0.711142	rs309171	20	R3HDM1	3501	intergenic	7.606	6	5	15
2:136488978:A:G	rs6739713	2	136488978	G	A	0.3608	3.1e-07	0.00765846	0.679082	rs4954387	20	R3HDM1	6137	intergenic	4.915	6	5	15
2:136489096:G:GT	rs35849637	2	136489096	G	GT	0.2048	NA	NA	0.696836	rs309171	20	R3HDM1	6255	intergenic	NA	NA	5	15
2:136490731:A:G	rs77248969	2	136490731	A	G	0.174	0.00018	0.00754871	0.669064	rs309171	20	R3HDM1	7890	intergenic	4.019	5	5	15
2:136494186:A:G	rs10202489	2	136494186	A	G	0.3857	8.7e-08	-0.00782806	0.758705	rs4954387	20	UBXN4	5002	intergenic	12.14	6	5	15
2:136494985:C:T	rs12468768	2	136494985	T	C	0.1968	1.3e-06	0.00917439	0.804958	rs309171	20	UBXN4	4203	intergenic	17.33	5	5	15
2:136495300:C:T	rs12469709	2	136495300	T	C	0.3867	1.9e-07	-0.0076436	0.763109	rs4954387	20	UBXN4	3888	intergenic	0.055	6	5	15
2:136495619:A:T	rs10195620	2	136495619	T	A	0.3867	1.8e-07	-0.00765633	0.763109	rs4954387	20	UBXN4	3569	intergenic	2.78	7	5	15
2:136497199:A:G	rs12476116	2	136497199	G	A	0.1988	1.4e-06	0.00912984	0.804093	rs309171	20	UBXN4	1989	intergenic	0.162	6	5	15
2:136499166:G:T	rs1438307	2	136499166	T	G	0.3877	1.7e-07	-0.00765505	0.759195	rs4954387	20	UBXN4	22	upstream	7.061	NA	1	1
2:136500475:A:G	rs73958618	2	136500475	G	A	0.2853	5.5e-07	0.00804117	0.61055	rs309171	20	UBXN4	0	intronic	5.79	4	1	1
2:136501433:G:GTA	rs140143792	2	136501433	GTA	G	0.3936	NA	NA	0.754281	rs4954387	20	UBXN4	0	intronic	NA	NA	1	1
2:136501509:G:T	rs6732236	2	136501509	G	T	0.2853	5.2e-07	0.0080593	0.61055	rs309171	20	UBXN4	0	intronic	9.201	4	1	1
2:136501840:A:G	rs10928545	2	136501840	G	A	0.3449	2.3e-06	-0.00716789	0.659955	rs4954387	20	UBXN4	0	intronic	11.56	7	1	7
2:136502792:C:G	rs1438305	2	136502792	G	C	0.3867	1.8e-07	-0.00763846	0.763109	rs4954387	20	UBXN4	0	intronic	4.477	4	2	7
2:136503157:A:G	rs1438304	2	136503157	G	A	0.3867	1.9e-07	-0.00762855	0.763109	rs4954387	20	UBXN4	0	intronic	0.349	NA	2	5
2:136504101:A:C	rs7589832	2	136504101	C	A	0.2863	5.2e-07	0.00804158	0.607644	rs309171	20	UBXN4	0	intronic	5.427	7	4	5
2:136504761:C:CA	rs35385616	2	136504761	C	CA	0.2863	NA	NA	0.607644	rs309171	20	UBXN4	0	intronic	5.625	NA	4	5
2:136505546:C:T	rs3820794	2	136505546	T	C	0.3469	2.1e-06	-0.00717587	0.651485	rs4954387	20	UBXN4	0	intronic	3.883	NA	4	4
2:136506375:A:G	rs7556781	2	136506375	A	G	0.2863	3.8e-07	-0.00813342	0.607644	rs309171	20	UBXN4	0	intronic	0.283	6	4	4
2:136506927:A:C	rs6430585	2	136506927	C	A	0.2853	4.5e-07	-0.00810255	0.61055	rs309171	20	UBXN4	0	intronic	1.098	6	4	4
2:136507039:A:G	rs12998387	2	136507039	G	A	0.3877	1.8e-07	-0.00762683	0.759195	rs4954387	20	UBXN4	0	intronic	4.382	6	4	4
2:136509868:C:T	rs7595712	2	136509868	T	C	0.2863	5.6e-07	0.00802886	0.609894	rs309171	20	UBXN4	0	intronic	5.913	7	4	4
2:136510012:G:T	rs12469551	2	136510012	G	T	0.2853	3.8e-07	-0.00814591	0.61055	rs309171	20	UBXN4	0	intronic	0.64	6	4	4
2:136511575:A:G	rs3213889	2	136511575	G	A	0.3867	1.9e-07	-0.00762538	0.763109	rs4954387	20	UBXN4	0	UTR3	2.456	6	4	4
2:136511817:A:G	rs1050115	2	136511817	G	A	0.2137	1.3e-07	0.00967985	0.848219	rs309171	20	UBXN4	0	exonic	10.72	5	4	4
2:136513670:A:T	rs7607174	2	136513670	A	T	0.2137	1.4e-07	0.0096608	0.848219	rs309171	20	UBXN4	0	intronic	0.843	6	4	4
2:136515458:A:G	rs115944351	2	136515458	A	G	0.2137	1.6e-07	0.00962107	0.848219	rs309171	20	UBXN4	0	intronic	2.043	4	4	4
2:136516748:A:T	rs12616520	2	136516748	T	A	0.3469	2.5e-06	-0.00712398	0.651485	rs4954387	20	UBXN4	0	intronic	2.089	6	4	4
2:136516970:A:G	rs6724569	2	136516970	A	G	0.2137	1.3e-07	0.00967426	0.848219	rs309171	20	UBXN4	0	intronic	0.364	7	4	4
2:136518103:A:T	rs12994270	2	136518103	A	T	0.3877	1.8e-07	-0.00762728	0.759195	rs4954387	20	UBXN4	0	intronic	4.077	5	4	4
2:136519000:T:TG	rs11287053	2	136519000	T	TG	0.3469	NA	NA	0.651485	rs4954387	20	UBXN4	0	intronic	0.532	NA	4	4
2:136520043:C:T	rs6708957	2	136520043	T	C	0.2863	6.4e-07	0.00799333	0.607644	rs309171	20	UBXN4	0	intronic	0.475	7	4	4
2:136521514:A:G	rs10192827	2	136521514	A	G	0.3877	1.5e-07	-0.00767217	0.759195	rs4954387	20	UBXN4	0	intronic	2.214	7	4	4
2:136521698:T:TAAATA	rs141523036	2	136521698	T	TAAATA	0.3877	NA	NA	0.759195	rs4954387	20	UBXN4	0	intronic	6.867	NA	4	4
2:136522675:C:T	rs10173394	2	136522675	T	C	0.3867	1.9e-07	-0.0076197	0.763109	rs4954387	20	UBXN4	0	intronic	0.501	7	4	4
2:136522710:A:G	rs9287442	2	136522710	G	A	0.3459	2.5e-06	-0.0071281	0.655711	rs4954387	20	UBXN4	0	intronic	5.106	6	4	4
2:136522941:A:G	rs28453840	2	136522941	A	G	0.3867	1.4e-07	-0.00770733	0.763109	rs4954387	20	UBXN4	0	intronic	1.575	7	4	4
2:136525309:G:T	rs75223002	2	136525309	T	G	0.2117	1.5e-07	0.00966436	0.858666	rs309171	20	UBXN4	0	intronic	2.471	6	4	4
2:136526981:A:T	rs55825471	2	136526981	A	T	0.3897	NA	NA	0.751411	rs4954387	20	UBXN4	0	intronic	0.436	6	4	4
2:136527120:C:G	rs60453613	2	136527120	C	G	0.2843	6.1e-07	0.0080082	0.613471	rs309171	20	UBXN4	0	intronic	0.927	6	4	4
2:136527443:G:GTGAT	rs113881162	2	136527443	GTGAT	G	0.3867	1.2e-07	-0.00775683	0.763109	rs4954387	20	UBXN4	0	intronic	3.659	NA	4	4
2:136528004:C:G	rs2304599	2	136528004	G	C	0.3449	2.8e-06	-0.00711169	0.659955	rs4954387	20	UBXN4	0	intronic	3.821	6	4	4
2:136528034:A:C	rs2304601	2	136528034	A	C	0.2117	1.4e-07	0.00967131	0.858666	rs309171	20	UBXN4	0	intronic	3.719	6	4	4
2:136530379:C:T	rs148453066	2	136530379	T	C	0.2853	4e-07	0.00813751	0.61055	rs309171	20	UBXN4	0	intronic	1.791	7	4	4
2:136530443:C:T	rs147616090	2	136530443	T	C	0.2853	6.5e-07	0.0079777	0.61055	rs309171	20	UBXN4	0	intronic	2.191	6	4	4
2:136532225:A:G	rs58301703	2	136532225	A	G	0.2127	9.1e-08	0.00979217	0.853423	rs309171	20	UBXN4	0	intronic	2.18	6	4	4
2:136535235:A:T	rs139068486	2	136535235	A	T	0.2127	1.1e-07	0.00976141	0.853423	rs309171	20	UBXN4	0	intronic	6.408	6	4	4
2:136535410:G:T	rs71348715	2	136535410	T	G	0.3867	2e-07	-0.00760834	0.763109	rs4954387	20	UBXN4	0	intronic	0.014	5	4	4
2:136535876:A:G	rs4954623	2	136535876	A	G	0.2107	9e-08	-0.00982198	0.842704	rs309171	20	UBXN4	0	intronic	2.395	5	4	4
2:136536095:A:G	rs12467770	2	136536095	A	G	0.2127	1.5e-07	0.0096566	0.853423	rs309171	20	UBXN4	0	intronic	1.737	4	4	4
2:136537450:T:TATA	rs72432173	2	136537450	T	TATA	0.3887	NA	NA	0.755296	rs4954387	20	UBXN4	0	intronic	NA	NA	4	4
2:136538939:A:T	rs9677760	2	136538939	A	T	0.2843	5.1e-07	-0.00806691	0.613471	rs309171	20	UBXN4	0	intronic	6.349	7	4	4
2:136539122:G:T	rs11684545	2	136539122	T	G	0.3877	2.4e-07	-0.00756587	0.759195	rs4954387	20	UBXN4	0	intronic	NA	6	4	4
2:136539330:C:T	rs1865452	2	136539330	T	C	0.2843	7e-07	0.00796962	0.613471	rs309171	20	UBXN4	0	intronic	2.721	5	4	4
2:136539513:A:G	rs10188066	2	136539513	A	G	0.3469	2.8e-06	-0.00710662	0.651485	rs4954387	20	UBXN4	0	intronic	0.348	5	4	4
2:136539670:G:T	rs60963894	2	136539670	G	T	0.2863	7.8e-07	0.00793671	0.607644	rs309171	20	UBXN4	0	intronic	2.368	5	4	4
2:136540083:A:G	rs10496737	2	136540083	G	A	0.2863	7.6e-07	0.0079452	0.607644	rs309171	20	UBXN4	0	intronic	9.437	5	4	4
2:136542559:A:G	rs1469995	2	136542559	A	G	0.2843	4.9e-07	0.00807668	0.613471	rs309171	20	UBXN4	0	UTR3	22.1	4	4	4
2:136542560:A:G	rs1469996	2	136542560	G	A	0.2823	4.9e-07	0.00807974	0.607441	rs309171	20	UBXN4	0	UTR3	19.64	4	4	4
2:136544197:C:T	rs10928546	2	136544197	T	C	0.3867	2.5e-07	-0.00754994	0.763109	rs4954387	20	LCT	1212	intergenic	1.582	7	4	5
2:136544423:C:T	rs144353356	2	136544423	T	C	0.2117	1.1e-07	0.00975942	0.858666	rs309171	20	LCT	986	downstream	4.471	4	4	5
2:136544651:G:T	rs6716070	2	136544651	T	G	0.2117	7.1e-08	-0.00989465	0.858666	rs309171	20	LCT	758	downstream	1.412	4	2	5
2:136544752:A:G	rs6760329	2	136544752	G	A	0.3449	2.6e-06	-0.0071307	0.659955	rs4954387	20	LCT	657	downstream	3.987	3a	2	5
2:136545182:C:CTAAA	rs142388692	2	136545182	CTAAA	C	0.2117	NA	NA	0.858666	rs309171	20	LCT	227	downstream	17.08	NA	1	5
2:136545448:A:AAC	rs140433552	2	136545448	AAC	A	0.2117	NA	NA	0.858666	rs309171	20	LCT	0	UTR3	13.48	NA	4	5
2:136545844:C:G	rs1042712	2	136545844	G	C	0.2117	9.9e-08	-0.0097898	0.858666	rs309171	20	LCT	0	UTR3	2.249	6	4	5
2:136546110:A:G	rs2278544	2	136546110	G	A	0.3439	6.1e-06	-0.0068838	0.657404	rs4954387	20	LCT	0	exonic	0.599	7	4	5
2:136546927:C:T	rs73958637	2	136546927	T	C	0.2117	1.8e-07	0.00960715	0.858666	rs309171	20	LCT	0	intronic	12.04	3a	4	5
2:136550109:C:T	rs2082729	2	136550109	T	C	0.3867	2.2e-07	-0.00758868	0.763109	rs4954387	20	LCT	0	intronic	4.086	NA	2	15
2:136551541:C:CA	rs34100426	2	136551541	C	CA	0.2684	NA	NA	0.638685	rs309171	20	LCT	0	intronic	8.983	NA	4	15
2:136551694:C:T	rs12998016	2	136551694	T	C	0.3857	2.1e-07	-0.00760665	0.767038	rs4954387	20	LCT	0	intronic	0.137	7	4	15
2:136552188:A:G	rs3213890	2	136552188	A	G	0.2127	9.3e-08	0.00972609	0.86364	rs309171	20	LCT	0	UTR3	1.184	5	1	15
2:136552517:A:G	rs3213892	2	136552517	A	G	0.2127	4.3e-08	0.00997339	0.86364	rs309171	20	LCT	0	intronic	2.802	2b	1	15
2:136552526:A:C	rs3816155	2	136552526	C	A	0.2127	5e-08	-0.0099191	0.86364	rs309171	20	LCT	0	intronic	0.07	4	1	15
2:136553022:C:G	rs1963885	2	136553022	C	G	0.2117	4.9e-08	-0.00992795	0.868919	rs309171	20	LCT	0	intronic	NA	6	4	15
2:136553188:A:T	rs1030765	2	136553188	T	A	0.3748	NA	NA	0.739153	rs4954387	20	LCT	0	intronic	0.081	5	4	15
2:136553529:C:T	rs1030764	2	136553529	T	C	0.3439	2.4e-06	-0.00715719	0.663332	rs4954387	20	LCT	0	intronic	1.092	NA	4	15
2:136553639:A:G	rs1011361	2	136553639	A	G	0.3857	2.3e-07	-0.00757207	0.767038	rs4954387	20	LCT	0	intronic	3.089	NA	4	15
2:136554797:C:T	rs6430588	2	136554797	C	T	0.2127	4.6e-08	-0.0099438	0.86364	rs309171	20	LCT	0	intronic	5.646	5	4	15
2:136554800:C:G	rs6430589	2	136554800	C	G	0.3857	2.2e-07	-0.00758858	0.767038	rs4954387	20	LCT	0	intronic	2.2	5	4	15
2:136554890:A:G	rs746857	2	136554890	A	G	0.2137	4.9e-08	-0.0099288	0.868644	rs309171	20	LCT	0	intronic	2.29	5	4	15
2:136555525:G:T	rs2015532	2	136555525	G	T	0.2127	6.3e-08	0.00984281	0.833735	rs309171	20	LCT	0	intronic	4.477	3a	4	15
2:136555659:C:T	rs2322659	2	136555659	C	T	0.3618	5.2e-07	-0.0073272	0.701154	rs4954387	20	LCT	0	exonic	0.063	1f	4	15
2:136556182:C:T	rs3769013	2	136556182	C	T	0.2207	8.9e-09	-0.0103582	0.926262	rs309171	20	LCT	0	intronic	3.649	NA	4	15
2:136556480:A:G	rs3769012	2	136556480	A	G	0.2197	2e-08	0.0102904	0.910794	rs309171	20	LCT	0	intronic	3.595	NA	4	15
2:136557319:C:T	rs2322660	2	136557319	T	C	0.4036	3.4e-07	-0.00724235	0.820779	rs4954387	20	LCT	0	intronic	0.311	1f	5	15
2:136558157:C:T	rs748841	2	136558157	T	C	0.4046	3.8e-07	-0.00721526	0.823895	rs4954387	20	LCT	0	intronic	0.228	4	5	9
2:136560464:C:T	rs12475398	2	136560464	T	C	0.2217	1.2e-08	0.0102539	0.92146	rs309171	20	LCT	0	intronic	1.499	6	4	15
2:136560761:C:G	rs12475516	2	136560761	G	C	0.2515	6.2e-09	0.0100078	0.800031	rs309171	20	LCT	0	intronic	0.007	7	4	15
2:136561557:A:G	rs2304371	2	136561557	A	G	0.2515	2.7e-09	-0.0102623	0.800031	rs309171	20	LCT	0	exonic	10.09	NA	4	15
2:136561735:A:G	rs2304370	2	136561735	A	G	0.2515	4.4e-09	0.0101063	0.800031	rs309171	20	LCT	0	intronic	5.378	NA	4	15
2:136569848:A:C	rs12988076	2	136569848	A	C	0.4046	3.3e-07	-0.00725228	0.823895	rs4954387	20	LCT	0	intronic	4.876	5	4	15
2:136571852:G:T	rs60253740	2	136571852	T	G	0.2227	1.3e-08	0.0102371	0.916388	rs309171	20	LCT	0	intronic	9.86	5	4	15
2:136572285:C:G	rs61240933	2	136572285	G	C	0.2227	1.2e-08	0.0102741	0.916388	rs309171	20	LCT	0	intronic	1.58	6	4	15
2:136574441:A:AT	rs34890037	2	136574441	A	AT	0.4155	NA	NA	0.723379	rs4954387	20	LCT	0	intronic	1.131	NA	4	15
2:136575199:G:T	rs6719488	2	136575199	T	G	0.4046	3.4e-07	-0.00724065	0.823895	rs4954387	20	LCT	0	exonic	0.371	5	4	15
2:136576577:C:T	rs892715	2	136576577	C	T	0.4046	3.4e-07	-0.00723898	0.823895	rs4954387	20	LCT	0	intronic	16.01	NA	2	15
2:136578536:C:T	rs4954450	2	136578536	C	T	0.4046	2.2e-07	-0.00735889	0.823895	rs4954387	20	LCT:AC011893.3	0	ncRNA_intronic	0.197	7	1	15
2:136580260:A:T	rs7579771	2	136580260	A	T	0.4046	4.6e-07	0.00717719	0.823895	rs4954387	20	LCT:AC011893.3	0	ncRNA_exonic	2.421	5	3	15
2:136580287:C:T	rs2164210	2	136580287	C	T	0.4046	3.1e-07	-0.00726866	0.823895	rs4954387	20	LCT:AC011893.3	0	ncRNA_exonic	4.964	NA	3	15
2:136581848:A:G	rs1470457	2	136581848	G	A	0.3728	6.6e-07	0.00725575	0.745764	rs4954387	20	LCT	0	intronic	5.43	NA	2	15
2:136582694:C:T	rs730005	2	136582694	C	T	0.2227	1.4e-08	0.0102333	0.916388	rs309171	20	LCT	0	intronic	1.402	6	2	15
2:136582809:A:G	rs2322813	2	136582809	G	A	0.2227	1.1e-08	0.0102879	0.916388	rs309171	20	LCT	0	intronic	0.435	5	2	15
2:136583192:A:G	rs745500	2	136583192	A	G	0.4046	3.5e-07	-0.00724356	0.823895	rs4954387	20	LCT	0	intronic	4.513	5	2	15
2:136583958:A:C	rs7569057	2	136583958	C	A	0.4046	1.8e-07	0.00743976	0.823895	rs4954387	20	LCT	0	intronic	0.117	6	5	15
2:136583972:C:CA	rs569745221	2	136583972	CA	C	0.2744	NA	NA	0.694119	rs309171	20	LCT	0	intronic	7.641	NA	5	15
2:136584538:A:T	rs59243420	2	136584538	T	A	0.2227	1.3e-08	0.010255	0.916388	rs309171	20	LCT	0	intronic	4.322	7	5	15
2:136585323:C:T	rs58116536	2	136585323	T	C	0.2227	1.3e-08	0.0102514	0.916388	rs309171	20	LCT	0	intronic	0.458	7	4	15
2:136586027:A:G	rs58509842	2	136586027	A	G	0.2227	1.2e-08	0.0102793	0.916388	rs309171	20	LCT	0	intronic	1.567	5	4	15
2:136586183:C:T	rs3769008	2	136586183	T	C	0.2227	1.3e-08	0.0102556	0.916388	rs309171	20	LCT	0	intronic	2.076	NA	4	15
2:136586825:C:T	rs79633114	2	136586825	T	C	0.2227	9.7e-09	0.0103412	0.916388	rs309171	20	LCT	0	intronic	1.65	5	4	15
2:136586840:A:C	rs12373779	2	136586840	C	A	0.2227	8.1e-09	0.0103891	0.916388	rs309171	20	LCT	0	intronic	6.206	5	4	15
2:136586958:A:C	rs10186843	2	136586958	A	C	0.4046	2.6e-07	-0.00732161	0.823895	rs4954387	20	LCT	0	intronic	5.824	4	4	15
2:136588031:A:C	rs73957037	2	136588031	C	A	0.2227	8.6e-09	-0.0103829	0.916388	rs309171	20	LCT	0	intronic	7.111	6	4	15
2:136588478:A:T	rs10207652	2	136588478	A	T	0.4046	2.3e-07	-0.00735223	0.823895	rs4954387	20	LCT	0	intronic	5.796	5	4	15
2:136588958:C:CAGAG	rs111825752	2	136588958	CAGAG	C	0.2227	NA	NA	0.916388	rs309171	20	LCT	0	intronic	NA	NA	2	15
2:136589278:A:G	rs9636213	2	136589278	A	G	0.2217	1.2e-08	-0.0102473	0.921124	rs309171	20	LCT	0	intronic	0.738	1f	2	15
2:136589379:A:G	rs11886852	2	136589379	A	G	0.2207	1.4e-08	0.010226	0.915943	rs309171	20	LCT	0	intronic	0.896	5	2	15
2:136589612:C:G	rs12620033	2	136589612	G	C	0.4036	3.1e-07	-0.00727401	0.820779	rs4954387	20	LCT	0	intronic	5.089	7	5	15
2:136589741:A:G	rs61451678	2	136589741	A	G	0.2217	1.3e-08	0.010231	0.921124	rs309171	20	LCT	0	intronic	0.177	6	5	15
2:136590746:C:T	rs3754689	2	136590746	T	C	0.2217	1.4e-08	0.0102172	0.921124	rs309171	20	LCT	0	exonic	NA	NA	4	15
2:136591178:A:G	rs112742092	2	136591178	A	G	0.4006	6.4e-07	0.00711776	0.811501	rs4954387	20	LCT	0	intronic	0.125	6	5	15
2:136591859:A:G	rs62159034	2	136591859	A	G	0.4036	2.3e-07	-0.00736284	0.820779	rs4954387	20	LCT	0	intronic	3.585	6	5	15
2:136593498:C:T	rs76097170	2	136593498	T	C	0.2217	1.4e-08	0.0102232	0.921124	rs309171	20	LCT	0	intronic	1.113	5	1	15
2:136593553:A:T	rs11895269	2	136593553	A	T	0.2207	1.3e-08	0.0102476	0.915943	rs309171	20	LCT	0	intronic	2.08	6	1	15
2:136593678:C:T	rs11895319	2	136593678	C	T	0.2207	1.3e-08	0.0102337	0.915943	rs309171	20	LCT	0	intronic	1.248	6	1	15
2:136593760:G:T	rs6730196	2	136593760	T	G	0.4036	2.5e-07	0.00736371	0.820779	rs4954387	20	LCT	0	intronic	0.866	6	1	15
2:136594158:A:G	rs2236783	2	136594158	A	G	0.4036	2.3e-07	-0.00734862	0.820779	rs4954387	20	LCT	0	exonic	0.949	NA	1	15
2:136595299:G:GT	2:136595299:G:GT	2	136595299	GT	G	0.3738	NA	NA	0.735569	rs4954387	20	LCT	548	upstream	NA	NA	5	15
2:136595706:A:G	rs56064699	2	136595706	A	G	0.2207	9.8e-09	0.0103532	0.926262	rs309171	20	LCT	955	upstream	1.939	NA	4	15
2:136596867:A:G	rs6742283	2	136596867	A	G	0.4036	3e-07	0.00728732	0.820779	rs4954387	20	MCM6	328	downstream	NA	6	4	5
2:136600662:A:T	rs4988274	2	136600662	A	T	0.2117	2.2e-09	0.0109374	0.79917	rs309171	20	MCM6	0	intronic	3.492	6	4	4
2:136602491:G:T	rs3739020	2	136602491	G	T	0.3728	4.9e-07	0.00733357	0.739632	rs4954387	20	MCM6	0	intronic	NA	NA	4	4
2:136603276:C:T	rs3754686	2	136603276	C	T	0.4085	8.4e-08	-0.00759112	0.834637	rs4954387	20	MCM6	0	intronic	NA	NA	4	4
2:136603366:C:G	rs3769005	2	136603366	G	C	0.4085	7.7e-08	-0.00761508	0.834637	rs4954387	20	MCM6	0	intronic	2.586	6	4	4
2:136608231:A:G	rs4954490	2	136608231	A	G	0.4105	6.4e-08	-0.00766297	0.840397	rs4954387	20	MCM6	0	intronic	11.66	5	4	4
2:136608646:A:G	rs4988235	2	136608646	A	G	0.492	3.4e-07	-0.00682452	0.798906	rs4954387	20	MCM6	0	intronic	17.65	NA	4	4
2:136609975:C:T	rs4954493	2	136609975	C	T	0.4085	5.9e-08	-0.00768133	0.834637	rs4954387	20	MCM6	0	intronic	3.164	6	4	5
2:136610598:A:G	rs4988226	2	136610598	G	A	0.4165	1.5e-07	-0.00736956	0.857471	rs4954387	20	MCM6	0	intronic	3.275	NA	4	5
2:136611303:G:GA	rs55820219	2	136611303	G	GA	0.4483	NA	NA	0.776579	rs4954387	20	MCM6	0	intronic	0.55	NA	4	5
2:136611624:C:T	rs309178	2	136611624	T	C	0.4165	1.4e-07	-0.00737975	0.857471	rs4954387	20	MCM6	0	intronic	2.217	7	4	5
2:136612036:A:G	rs111837148	2	136612036	A	G	0.2217	2.9e-09	0.0106929	0.942099	rs309171	20	MCM6	0	intronic	1.692	7	4	5
2:136613780:A:G	rs309179	2	136613780	A	G	0.4165	1.4e-07	-0.0073925	0.857471	rs4954387	20	MCM6	0	intronic	3.224	6	4	4
2:136614255:A:G	rs309180	2	136614255	A	G	0.4165	1.6e-07	-0.00734969	0.857471	rs4954387	20	MCM6	0	intronic	3.504	1f	4	4
2:136614813:C:G	rs309181	2	136614813	G	C	0.4165	1.4e-07	-0.00738172	0.857471	rs4954387	20	MCM6	0	intronic	3.573	6	4	4
2:136616457:G:GT	rs4988202	2	136616457	GT	G	0.4155	NA	NA	0.854232	rs4954387	20	MCM6	0	intronic	0.596	NA	4	4
2:136616754:C:T	rs182549	2	136616754	T	C	0.4911	1.8e-07	-0.0070013	0.794874	rs4954387	20	MCM6	0	intronic	0.528	7	4	4
2:136617477:A:G	rs12474093	2	136617477	A	G	0.2048	8.4e-09	0.0107663	0.854436	rs309171	20	MCM6	0	intronic	0.202	7	4	5
2:136617524:C:T	rs309173	2	136617524	T	C	0.4165	1.3e-07	-0.00740179	0.857471	rs4954387	20	MCM6	0	intronic	0.47	7	4	5
2:136617805:C:T	rs160329	2	136617805	T	C	0.4423	6.2e-08	-0.00752922	0.906337	rs4954387	20	MCM6	0	intronic	0.439	7	4	5
2:136618178:C:T	rs61253125	2	136618178	C	T	0.2217	3e-09	0.0106815	0.942099	rs309171	20	MCM6	0	intronic	1.355	7	4	5
2:136618507:A:G	rs4988201	2	136618507	G	A	0.2217	2.8e-09	0.0107011	0.942099	rs309171	20	MCM6	0	intronic	1.576	NA	4	5
2:136622046:C:T	rs4988183	2	136622046	C	T	0.3807	9.2e-07	0.00706702	0.76486	rs4954387	20	MCM6	0	intronic	1.836	NA	4	4
2:136622216:C:T	rs309176	2	136622216	C	T	0.4165	1.3e-07	-0.00741589	0.857471	rs4954387	20	MCM6	0	intronic	0.323	6	4	4
2:136622543:G:T	rs3087343	2	136622543	G	T	0.2217	2.9e-09	0.0106958	0.942099	rs309171	20	MCM6	0	intronic	11.01	NA	4	4
2:136624947:C:G	rs1435577	2	136624947	G	C	0.2217	3e-09	0.0106804	0.942099	rs309171	20	MCM6	0	intronic	NA	6	4	4
2:136625113:A:C	rs4594504	2	136625113	C	A	0.2217	2.9e-09	0.0106892	0.942099	rs309171	20	MCM6	0	intronic	4.828	6	4	4
2:136625602:A:G	rs309811	2	136625602	G	A	0.4165	1.4e-07	-0.00737295	0.857471	rs4954387	20	MCM6	0	intronic	0.391	6	4	4
2:136626078:A:G	rs3769001	2	136626078	G	A	0.2217	2.8e-09	0.0106981	0.942099	rs309171	20	MCM6	0	intronic	5.13	NA	4	4
2:136628121:G:T	rs4988163	2	136628121	T	G	0.2217	2.9e-09	0.0107002	0.942099	rs309171	20	MCM6	0	intronic	0.164	NA	3	4
2:136629911:A:G	rs309128	2	136629911	A	G	0.4165	1.4e-07	-0.00738672	0.857471	rs4954387	20	MCM6	0	intronic	2.087	7	4	5
2:136630022:AAAAC:AAAACAAAC	2:136630022:AAAAC:AAAACAAAC	2	136630022	AAAAC	AAAACAAAC	0.2164	NA	NA	0.89365	rs309171	20	MCM6	0	intronic	NA	NA	3	5
2:136630757:A:G	rs680428	2	136630757	G	A	0.4165	1.3e-07	-0.00739941	0.857471	rs4954387	20	MCM6	0	intronic	12.06	5	1	5
2:136630989:A:G	rs188680	2	136630989	G	A	0.4165	1.3e-07	-0.00739751	0.857471	rs4954387	20	MCM6	0	intronic	3.455	5	2	5
2:136631031:A:C	rs309130	2	136631031	A	C	0.4165	1.3e-07	-0.00739109	0.857471	rs4954387	20	MCM6	0	intronic	NA	5	2	5
2:136631234:A:ACAGAGGTAC	rs3835799	2	136631234	A	ACAGAGGTAC	0.4165	NA	NA	0.857471	rs4954387	20	MCM6	0	intronic	7.251	NA	1	5
2:136632300:A:C	rs4988145	2	136632300	C	A	0.2197	2.7e-09	0.0107385	0.931439	rs309171	20	MCM6	0	intronic	1.62	NA	1	5
2:136633771:C:T	rs191079	2	136633771	C	T	0.4165	1.3e-07	0.00741085	0.857471	rs4954387	20	MCM6	0	intronic	2.156	4	1	1
2:136633962:A:G	rs1057031	2	136633962	A	G	0.2237	1.8e-09	0.0107913	0.94221	rs309171	20	MCM6	0	UTR5	7.194	NA	1	1
2:136635343:C:G	rs6728946	2	136635343	G	C	0.2237	6.1e-10	0.0110779	0.95261	rs309171	20	MCM6	1346	intergenic	1.344	5	5	15
2:136636324:A:G	rs55830620	2	136636324	G	A	0.4165	1.1e-07	0.00744679	0.857471	rs4954387	20	MCM6	2327	intergenic	4.826	6	5	15
2:136638113:A:C	rs79176913	2	136638113	A	C	0.2237	6.9e-10	0.0110397	0.95261	rs309171	20	MCM6	4116	intergenic	2.993	7	5	15
2:136638216:C:T	rs632632	2	136638216	C	T	0.4175	1.2e-07	0.00742195	0.853798	rs4954387	20	MCM6	4219	intergenic	2.992	5	5	15
2:136639909:T:TG	rs56039714	2	136639909	TG	T	0.4165	NA	NA	0.857471	rs4954387	20	MCM6	5912	intergenic	1.682	NA	5	15
2:136640101:C:T	rs78364332	2	136640101	C	T	0.2237	5.8e-10	0.0110863	0.95261	rs309171	20	MCM6	6104	intergenic	1.475	5	5	15
2:136640233:A:G	rs666407	2	136640233	G	A	0.4165	2.4e-07	0.00727467	0.857471	rs4954387	20	MCM6	6236	intergenic	NA	5	5	15
2:136640787:G:T	rs7561565	2	136640787	G	T	0.2247	5.1e-10	0.011118	0.947487	rs309171	20	MCM6	6790	intergenic	0.306	1f	5	15
2:136641593:C:G	rs7581814	2	136641593	G	C	0.2237	4e-10	0.0111886	0.95261	rs309171	20	MCM6	7596	intergenic	3.087	1f	5	15
2:136641882:A:T	rs1435576	2	136641882	T	A	0.4165	1.3e-07	0.00739539	0.857471	rs4954387	20	MCM6	7885	intergenic	0.555	6	5	15
2:136642513:A:AT	rs568924179	2	136642513	AT	A	0.4095	NA	NA	0.604845	rs4954387	20	MCM6	8516	intergenic	0.329	NA	5	15
2:136643555:C:T	rs309125	2	136643555	T	C	0.4155	1e-07	0.00745465	0.854232	rs4954387	20	MCM6	9558	intergenic	4.365	6	5	15
2:136644276:C:CT	rs11399929	2	136644276	C	CT	0.3748	NA	NA	0.740322	rs4954387	20	MCM6	10279	intergenic	NA	NA	5	15
2:136646582:A:C	rs59213715	2	136646582	C	A	0.2117	2.1e-09	0.0110557	0.889862	rs309171	20	AC011999.1	8942	intergenic	6.686	5	5	15
2:136648077:C:T	rs12472293	2	136648077	C	T	0.2286	5.1e-10	0.0110676	0.949391	rs309171	20	AC011999.1	7447	intergenic	1.886	6	5	15
2:136648883:G:T	rs2839740	2	136648883	T	G	0.2117	3e-09	0.0109593	0.889862	rs309171	20	AC011999.1	6641	intergenic	12.67	7	5	15
2:136652045:A:G	rs139939202	2	136652045	A	G	0.2087	1.5e-09	0.0111996	0.905911	rs309171	20	AC011999.1	3479	intergenic	1.372	6	5	15
2:136652491:A:G	rs586964	2	136652491	A	G	0.2068	1.3e-09	0.0111906	0.927614	rs309171	20	AC011999.1	3033	intergenic	2.334	6	5	15
2:136652524:A:G	rs499483	2	136652524	A	G	0.2068	1.4e-09	0.0111737	0.927614	rs309171	20	AC011999.1	3000	intergenic	1.715	7	5	15
2:136652953:C:T	rs503227	2	136652953	C	T	0.2068	1.6e-09	0.0111183	0.927614	rs309171	20	AC011999.1	2571	intergenic	4.633	7	5	15
2:136653848:C:T	rs111682961	2	136653848	T	C	0.2068	2e-09	0.0110535	0.927614	rs309171	20	AC011999.1	1676	intergenic	2.977	7	5	15
2:136653925:A:T	rs614193	2	136653925	T	A	0.2107	3.1e-09	0.0108352	0.905852	rs309171	20	AC011999.1	1599	intergenic	1.335	7	5	15
2:136654833:C:T	rs3098102	2	136654833	T	C	0.2107	3e-09	0.0108408	0.905852	rs309171	20	AC011999.1	691	downstream	5.532	5	5	15
2:136655582:A:T	rs3099429	2	136655582	A	T	0.2068	2.1e-09	0.0110145	0.927614	rs309171	20	AC011999.1	0	ncRNA_exonic	8.284	5	4	15
2:136656094:C:T	rs3098103	2	136656094	C	T	0.2068	2.3e-09	0.0109925	0.927614	rs309171	20	AC011999.1	0	ncRNA_exonic	1.665	4	4	15
2:136656534:C:G	rs3099428	2	136656534	G	C	0.2107	3.5e-09	0.0107912	0.905852	rs309171	20	AC011999.1	0	ncRNA_exonic	NA	3a	4	15
2:136656536:A:G	rs3099427	2	136656536	G	A	0.2107	3.7e-09	0.0107682	0.905852	rs309171	20	AC011999.1	0	ncRNA_exonic	3.426	NA	4	15
2:136657252:C:T	rs309152	2	136657252	C	T	0.2078	2e-08	0.0104017	0.890682	rs309171	20	AC011999.1	703	upstream	0.258	1f	4	5
2:136658345:A:G	rs218174	2	136658345	G	A	0.4145	7.1e-08	0.00752121	0.883757	rs4954387	20	AC011999.1	1796	intergenic	3.001	NA	4	5
2:136659276:A:AAT	rs142460988	2	136659276	AAT	A	0.2068	NA	NA	0.927614	rs309171	20	AC011999.1	2727	intergenic	0.721	NA	4	5
2:136661110:A:G	rs114760827	2	136661110	A	G	0.2068	2e-09	0.0110422	0.927614	rs309171	20	DARS	3136	intergenic	0.197	6	4	5
2:136661150:C:T	rs309151	2	136661150	T	C	0.2068	2.4e-09	0.0110311	0.927614	rs309171	20	DARS	3096	intergenic	6.007	NA	4	5
2:136663110:G:T	rs12464050	2	136663110	T	G	0.2078	2.6e-09	0.0109851	0.922067	rs309171	20	DARS	1136	intergenic	1.463	7	4	5
2:136663605:A:C	rs77096272	2	136663605	A	C	0.2068	2.7e-09	0.0109693	0.927614	rs309171	20	DARS	641	downstream	8.648	5	4	5
2:136665162:A:T	rs16832162	2	136665162	A	T	0.2207	1.3e-10	0.0114762	1	rs309171	20	DARS	0	intronic	6.214	7	4	5
2:136665711:C:T	rs75753154	2	136665711	C	T	0.2207	1.1e-10	0.011502	1	rs309171	20	DARS	0	intronic	6.745	6	4	5
2:136667301:C:T	rs309165	2	136667301	C	T	0.2247	1.9e-10	0.0112914	0.979383	rs309171	20	DARS	0	intronic	0.395	1f	4	4
2:136667487:C:T	rs309166	2	136667487	T	C	0.2117	3.1e-09	0.0108218	0.900797	rs309171	20	DARS	0	intronic	5.369	6	4	4
2:136668123:C:T	rs7606267	2	136668123	C	T	0.2207	1.2e-10	0.0114835	1	rs309171	20	DARS	0	intronic	2.66	6	4	5
2:136669264:C:T	rs309167	2	136669264	T	C	0.2068	1.6e-09	0.0110931	0.927614	rs309171	20	DARS	0	intronic	6.006	6	4	5
2:136670298:C:T	rs309168	2	136670298	T	C	0.4145	6.1e-08	0.00755829	0.883757	rs4954387	20	DARS	0	intronic	6.566	7	4	5
2:136670419:A:G	rs79826902	2	136670419	A	G	0.2068	2.1e-09	0.0110189	0.927614	rs309171	20	DARS	0	intronic	0.148	7	4	5
2:136672678:A:T	rs3098104	2	136672678	A	T	0.2078	2.1e-09	0.011142	0.88034	rs309171	20	DARS	0	intronic	3.921	6	4	5
2:136672680:A:T	rs56100046	2	136672680	A	T	0.2038	2.9e-09	0.0111477	0.902029	rs309171	20	DARS	0	intronic	0.109	6	4	5
2:136672775:C:T	rs309170	2	136672775	T	C	0.2107	2.9e-09	0.0108399	0.905852	rs309171	20	DARS	0	intronic	0.437	6	4	5
2:136673546:C:G	rs309171	2	136673546	C	G	0.2207	8.2e-11	0.0115851	1	rs309171	20	DARS	0	intronic	0.244	6	4	5
2:136674028:A:G	rs309172	2	136674028	G	A	0.2207	9.3e-11	0.0115486	1	rs309171	20	DARS	0	intronic	3.934	1b	4	5
2:136676259:C:CAAACTCTATTATTTAATGGAGAAGCT	rs138774041	2	136676259	CAAACTCTATTATTTAATGGAGAAGCT	C	0.2068	NA	NA	0.927614	rs309171	20	DARS	0	intronic	NA	NA	4	5
2:136680534:A:G	rs309158	2	136680534	G	A	0.2247	1.5e-10	0.0113418	0.979383	rs309171	20	DARS	0	intronic	3.879	NA	4	5
2:136682274:A:T	rs192822	2	136682274	T	A	0.4145	7.7e-08	0.0075151	0.883757	rs4954387	20	DARS	0	intronic	1.079	6	4	5
2:136682486:C:T	rs75667274	2	136682486	T	C	0.2072	1.9e-09	0.0110756	0.927542	rs309171	20	DARS	0	intronic	9.235	7	4	5
2:136684632:A:G	rs16832205	2	136684632	A	G	0.2068	1.9e-09	0.0110513	0.927614	rs309171	20	DARS	0	intronic	1.333	5	4	5
2:136684940:C:T	rs309159	2	136684940	T	C	0.2068	1.2e-09	0.0111769	0.927614	rs309171	20	DARS	0	intronic	0.562	NA	4	5
2:136685228:C:T	rs309160	2	136685228	T	C	0.4145	6.1e-08	0.00755809	0.883757	rs4954387	20	DARS	0	intronic	4.966	NA	4	5
2:136686114:C:T	rs112396243	2	136686114	T	C	0.2068	1.9e-09	0.011045	0.927614	rs309171	20	DARS	0	intronic	2.139	7	4	5
2:136686393:A:G	rs177917	2	136686393	G	A	0.2107	4e-09	0.0107298	0.905852	rs309171	20	DARS	0	intronic	2.24	NA	4	5
2:136688749:A:G	rs309161	2	136688749	A	G	0.2097	3e-09	0.0108252	0.911253	rs309171	20	DARS	0	intronic	12.82	NA	4	4
2:136690414:T:TA	rs34744196	2	136690414	TA	T	0.4682	NA	NA	0.66784	rs4954387	20	DARS	0	splicing	NA	NA	4	5
2:136690425:A:G	rs371309040	2	136690425	G	A	0.2097	2.9e-10	0.0115931	0.944093	rs309171	20	DARS	0	intronic	0.03	6	4	5
2:136690783:A:T	rs309162	2	136690783	A	T	0.2207	9.6e-11	0.0115369	1	rs309171	20	DARS	0	intronic	8.27	7	4	5
2:136691737:A:G	rs41269821	2	136691737	G	A	0.2207	1.1e-10	0.0115296	1	rs309171	20	DARS	0	intronic	1.556	6	4	5
2:136691825:C:T	rs309164	2	136691825	C	T	0.3837	2.5e-07	0.00737442	0.798462	rs4954387	20	DARS	0	intronic	4.057	NA	4	5
2:136692553:A:G	rs6711493	2	136692553	G	A	0.2237	1.5e-10	0.0113501	0.984509	rs309171	20	DARS	0	intronic	1.658	7	4	5
2:136692893:A:G	rs115553816	2	136692893	A	G	0.2068	2.2e-09	0.0110062	0.927614	rs309171	20	DARS	0	intronic	9.459	7	4	5
2:136693002:T:TA	rs11340194	2	136693002	TA	T	0.2107	NA	NA	0.905852	rs309171	20	DARS	0	intronic	NA	NA	4	5
2:136693966:C:CT	rs201691594	2	136693966	C	CT	0.2087	NA	NA	0.90582	rs309171	20	DARS	0	intronic	NA	NA	4	5
2:136694905:C:T	rs7573555	2	136694905	C	T	0.2207	1.2e-10	0.0114726	1	rs309171	20	DARS	0	intronic	0.795	1f	4	5
2:136695694:C:T	rs112407062	2	136695694	T	C	0.2068	2.2e-09	0.0110061	0.927614	rs309171	20	DARS	0	intronic	6.915	7	4	5
2:136695705:G:T	rs113974791	2	136695705	G	T	0.2207	1.2e-10	0.011473	1	rs309171	20	DARS	0	intronic	0.707	7	4	5
2:136696138:A:G	rs309145	2	136696138	G	A	0.4145	5.9e-08	0.00756558	0.883757	rs4954387	20	DARS	0	intronic	1.637	7	4	5
2:136696608:A:C	rs112758679	2	136696608	C	A	0.2207	1.2e-10	0.0114822	1	rs309171	20	DARS	0	intronic	1.517	7	5	5
2:136697320:C:T	rs309147	2	136697320	T	C	0.2097	3e-09	0.0108414	0.911253	rs309171	20	DARS	0	intronic	1.255	7	5	5
2:136697371:C:T	rs309148	2	136697371	C	T	0.2078	5.4e-09	0.0107866	0.901312	rs309171	20	DARS	0	intronic	3.251	6	5	5
2:136697372:A:G	rs374811321	2	136697372	A	G	0.2048	3.9e-09	0.0109674	0.917619	rs309171	20	DARS	0	intronic	4.548	6	5	5
2:136697468:C:G	rs140910071	2	136697468	C	G	0.2068	2e-09	0.0110382	0.927614	rs309171	20	DARS	0	intronic	0.465	7	5	5
2:136698098:C:T	rs309149	2	136698098	T	C	0.3837	2.5e-07	0.00737079	0.798462	rs4954387	20	DARS	0	intronic	2.095	7	5	5
2:136700024:A:T	rs309150	2	136700024	A	T	0.2207	9.4e-11	0.0115404	1	rs309171	20	DARS	0	intronic	5.631	6	4	5
2:136701539:C:T	rs16832243	2	136701539	T	C	0.2068	2.1e-09	0.0110144	0.927614	rs309171	20	DARS	0	intronic	3.982	7	4	5
2:136702118:A:T	rs12474975	2	136702118	T	A	0.2068	2.1e-09	0.0110115	0.927614	rs309171	20	DARS	0	intronic	1.461	7	4	5
2:136702601:A:G	rs6743537	2	136702601	G	A	0.2107	6.2e-09	-0.0106467	0.905852	rs309171	20	DARS	0	intronic	3.629	6	4	5
2:136707480:A:G	rs6750549	2	136707480	G	A	0.2207	1.2e-10	0.0114714	1	rs309171	20	DARS	0	intronic	0.411	1f	5	5
2:136707982:C:T	rs6754311	2	136707982	C	T	0.4891	1.6e-07	0.00702322	0.794552	rs4954387	20	DARS	0	intronic	5.998	5	4	5
2:136708787:C:G	rs309120	2	136708787	C	G	0.2097	3e-09	0.010832	0.90062	rs309171	20	DARS	0	intronic	0.519	3a	4	5
2:136710372:C:T	rs309119	2	136710372	C	T	0.2097	2.8e-09	0.0108482	0.911253	rs309171	20	DARS	0	intronic	0.925	NA	4	5
2:136710554:A:G	rs895285	2	136710554	G	A	0.2068	2.5e-09	0.0109553	0.927614	rs309171	20	DARS	0	intronic	0.909	3a	4	5
2:136710764:C:CCTAA	rs2307720	2	136710764	CCTAA	C	0.2068	NA	NA	0.927614	rs309171	20	DARS	0	intronic	6.18	NA	4	5
2:136711064:C:T	rs3112496	2	136711064	T	C	0.2107	3.5e-09	0.0107803	0.905852	rs309171	20	DARS	0	intronic	2.381	1f	4	5
2:136713275:T:TA	rs553961557	2	136713275	T	TA	0.2207	NA	NA	1	rs309171	20	DARS	0	intronic	NA	NA	4	5
2:136714178:A:G	rs309143	2	136714178	G	A	0.2207	1.1e-10	0.011503	1	rs309171	20	DARS	0	intronic	4.78	6	4	5
2:136715324:C:T	rs309142	2	136715324	C	T	0.2247	1.8e-10	0.0112879	0.979383	rs309171	20	DARS	0	intronic	0.848	6	4	5
2:136719173:A:G	rs6430594	2	136719173	G	A	0.2217	1.4e-10	0.0114292	0.994701	rs309171	20	DARS	0	intronic	3.44	1f	2	7
2:136721603:A:G	rs12615624	2	136721603	G	A	0.3837	3e-07	0.00731919	0.798462	rs4954387	20	DARS	0	intronic	2.548	3a	4	5
2:136721995:C:T	rs13404551	2	136721995	C	T	0.4155	8e-08	0.0074875	0.886973	rs4954387	20	DARS	0	intronic	1.662	6	4	5
2:136723504:C:T	rs660002	2	136723504	T	C	0.2247	2.4e-10	0.0112124	0.979383	rs309171	20	DARS	0	intronic	10.55	1f	4	5
2:136723838:T:TTCCA	rs145399118	2	136723838	T	TTCCA	0.2207	NA	NA	1	rs309171	20	DARS	0	intronic	0.847	NA	4	5
2:136725459:C:T	rs75524146	2	136725459	T	C	0.2068	2.8e-09	0.0109259	0.927614	rs309171	20	DARS	0	intronic	2.9	6	4	5
2:136726567:C:T	rs309154	2	136726567	T	C	0.2068	2.3e-09	0.010991	0.927614	rs309171	20	DARS	0	intronic	0.691	6	4	5
2:136731044:C:CA	rs59584448	2	136731044	C	CA	0.2038	NA	NA	0.859599	rs309171	20	DARS	0	intronic	NA	NA	4	5
2:136732561:A:AAAAAT	rs143279381	2	136732561	AAAAAT	A	0.2097	NA	NA	0.911253	rs309171	20	DARS	0	intronic	0.487	NA	4	5
2:136732772:A:G	rs309157	2	136732772	A	G	0.2068	2.8e-09	0.0109213	0.927614	rs309171	20	DARS	0	intronic	2.126	7	4	5
2:136734352:C:CAAAA	rs377476760	2	136734352	CAAAA	C	0.2068	NA	NA	0.927614	rs309171	20	DARS	0	intronic	4.012	NA	4	5
2:136734569:C:T	rs78274583	2	136734569	T	C	0.2068	3.7e-09	0.0108443	0.927614	rs309171	20	DARS	0	intronic	10.33	5	4	4
2:136737460:A:C	rs309113	2	136737460	A	C	0.2107	5.2e-09	0.0106621	0.905852	rs309171	20	DARS	0	intronic	10.55	7	2	4
2:136740900:C:T	rs687670	2	136740900	C	T	0.4145	7.6e-08	0.00750145	0.883757	rs4954387	20	DARS	0	intronic	15.48	5	1	5
2:136743143:C:G	rs2278682	2	136743143	C	G	0.2097	4.4e-09	0.0107199	0.911253	rs309171	20	DARS:AC093391.2	0	ncRNA_intronic	10.57	4	1	1
2:136744678:C:T	rs16832417	2	136744678	T	C	0.2068	3e-09	0.0109133	0.927614	rs309171	20	AC093391.2	0	ncRNA_intronic	3.104	7	5	15
2:136746224:C:G	rs309118	2	136746224	C	G	0.2237	2.7e-10	0.0111759	0.984509	rs309171	20	AC093391.2	0	ncRNA_intronic	0.182	7	5	15
2:136748779:A:C	rs721765	2	136748779	A	C	0.2068	2.6e-09	0.0109568	0.927614	rs309171	20	AC093391.2	0	ncRNA_intronic	NA	6	5	15
2:136751488:C:T	rs10496738	2	136751488	T	C	0.2068	3.6e-09	0.0108644	0.927614	rs309171	20	AC093391.2	0	ncRNA_exonic	6.685	5	5	15
2:136751842:A:C	rs309133	2	136751842	C	A	0.2117	3.6e-09	0.0107727	0.911121	rs309171	20	AC093391.2	0	ncRNA_intronic	17.84	NA	5	15
2:136754183:A:G	rs16832440	2	136754183	A	G	0.2087	2e-09	0.0110436	0.9377	rs309171	20	AC093391.2	0	ncRNA_intronic	4.026	3a	5	15
2:136755684:A:G	rs309134	2	136755684	A	G	0.3837	3.9e-07	0.00725354	0.798462	rs4954387	20	AC093391.2	0	ncRNA_intronic	4.225	1f	5	15
2:136759379:A:G	rs309124	2	136759379	G	A	0.2247	2.8e-10	0.0111869	0.979383	rs309171	20	AC093391.2	0	ncRNA_intronic	2.408	NA	5	15
2:136761175:C:G	rs309123	2	136761175	G	C	0.2207	1.3e-10	0.0114764	1	rs309171	20	AC093391.2	0	ncRNA_intronic	0.28	6	5	15
2:136761853:A:G	rs309122	2	136761853	G	A	0.2247	2.4e-10	0.0112288	0.979383	rs309171	20	AC093391.2	0	ncRNA_intronic	2.906	NA	5	15
2:136763242:A:G	rs12476127	2	136763242	G	A	0.2207	1.7e-10	0.0114026	1	rs309171	20	AC093391.2	0	ncRNA_intronic	4.104	4	5	15
2:136765074:C:G	rs1964459	2	136765074	G	C	0.2087	3.1e-09	0.0109105	0.927062	rs309171	20	AC093391.2	0	ncRNA_exonic	0.705	6	5	15
2:136765951:C:T	rs309137	2	136765951	C	T	0.4225	8.5e-07	0.0069121	0.84311	rs4954387	20	AC093391.2	0	ncRNA_intronic	0.659	1b	2	15
2:136770509:A:G	rs12471781	2	136770509	A	G	0.2137	5.2e-09	0.0107377	0.932397	rs309171	20	AC093391.2	0	ncRNA_exonic	0.758	6	2	15
2:136772784:CA:CAA	2:136772784:CA:CAA	2	136772784	CA	CAA	0.2182	NA	NA	0.867401	rs309171	20	AC093391.2	0	ncRNA_intronic	NA	NA	2	15
2:136773638:C:T	rs7604460	2	136773638	C	T	0.2137	1.6e-08	0.0103913	0.911507	rs309171	20	AC093391.2	0	ncRNA_intronic	2.066	4	2	15
2:136775898:C:T	rs2322818	2	136775898	C	T	0.4175	5.3e-08	0.00763789	0.899136	rs4954387	20	AC093391.2	0	ncRNA_intronic	1.95	7	2	15
2:136783169:A:G	rs6714750	2	136783169	G	A	0.3658	2.8e-06	0.00692372	0.772192	rs4954387	20	AC093391.2	3280	intergenic	6.861	4	1	7
2:136784344:A:G	rs4954387	2	136784344	G	A	0.4404	3.2e-08	0.00768106	1	rs4954387	20	AC093391.2	4455	intergenic	1.148	6	5	15
2:136786651:A:T	rs12475139	2	136786651	A	T	0.4195	7.9e-08	0.00749318	0.930115	rs4954387	20	AC093391.2	6762	intergenic	8.715	1f	2	15
2:136787402:C:T	rs6716536	2	136787402	C	T	0.4394	2.1e-07	-0.00701506	0.913834	rs4954387	20	AC093391.2	7513	intergenic	2.068	7	5	15
2:136789259:A:G	rs4954552	2	136789259	G	A	0.4553	NA	NA	0.73811	rs4954387	20	AC093391.2	9370	intergenic	5.317	5	5	15
2:136798979:T:TA	rs10708550	2	136798979	TA	T	0.4483	NA	NA	0.717845	rs4954387	20	AC093391.2	19090	intergenic	NA	NA	14	15
2:136808949:C:T	rs11693502	2	136808949	T	C	0.4602	1.1e-07	-0.00693702	0.725892	rs4954387	20	AC068492.1	26512	intergenic	6.643	1f	5	15
2:136809033:A:T	rs11678022	2	136809033	T	A	0.4602	5.3e-08	-0.00711956	0.725892	rs4954387	20	AC068492.1	26428	intergenic	0.671	3a	2	15
2:136812931:G:T	rs11679933	2	136812931	T	G	0.4493	3.3e-06	-0.00612278	0.697174	rs4954387	20	AC068492.1	22530	intergenic	3.143	7	5	15
2:136817088:C:T	rs749873	2	136817088	T	C	0.4722	1.8e-07	-0.00672515	0.760197	rs4954387	20	AC068492.1	18373	intergenic	12.28	5	5	15
2:136817616:A:C	rs2011946	2	136817616	A	C	0.4473	2.8e-06	-0.00615964	0.69679	rs4954387	20	AC068492.1	17845	intergenic	2.384	NA	5	15
2:136818006:A:G	rs2011724	2	136818006	G	A	0.4722	1.3e-07	-0.00680456	0.760197	rs4954387	20	AC068492.1	17455	intergenic	16.62	NA	5	15
2:136820076:C:T	rs11681248	2	136820076	T	C	0.495	5.7e-07	-0.00639619	0.742019	rs4954387	20	AC068492.1	15385	intergenic	0.489	7	5	15
2:136820960:C:T	rs11681659	2	136820960	T	C	0.4722	1.6e-07	-0.00673552	0.760197	rs4954387	20	AC068492.1	14501	intergenic	8.292	6	5	15
2:136821878:G:GC	rs35337335	2	136821878	G	GC	0.4195	NA	NA	0.636866	rs4954387	20	AC068492.1	13583	intergenic	7.896	NA	5	15
2:137223458:A:C	rs12996055	2	137223458	C	A	0.1918	NA	NA	0.637991	rs55691047	21	RN7SKP141	75218	intergenic	1.165	7	9	15
2:137359506:C:T	rs36192159	2	137359506	T	C	0.1789	NA	NA	0.676163	rs55691047	21	AC092786.1	43171	intergenic	1.612	6	9	15
2:137399539:A:C	rs55876337	2	137399539	A	C	0.1412	3.3e-06	-0.00644267	0.624074	rs55691047	21	AC092786.1	3138	intergenic	NA	6	5	15
2:137401355:A:G	rs34306688	2	137401355	A	G	0.1819	1.4e-07	-0.00682903	0.808337	rs55691047	21	AC092786.1	1322	intergenic	2.603	6	5	15
2:137402550:C:T	rs34101663	2	137402550	T	C	0.1829	1.3e-07	-0.00685073	0.80417	rs55691047	21	AC092786.1	127	downstream	0.911	7	5	15
2:137404734:A:G	rs2121204	2	137404734	A	G	0.172	1.3e-07	-0.0068993	0.770677	rs55691047	21	AC092786.1	1971	intergenic	1.567	NA	5	15
2:137406052:C:T	rs35101742	2	137406052	C	T	0.1799	4.9e-08	-0.00707759	0.809361	rs55691047	21	AC092786.1	3289	intergenic	0.378	7	5	15
2:137406375:A:G	rs35192483	2	137406375	A	G	0.1789	5.6e-08	-0.00704622	0.813684	rs55691047	21	AC092786.1	3612	intergenic	6.362	7	5	15
2:137406519:C:CA	rs35899243	2	137406519	CA	C	0.1789	NA	NA	0.813684	rs55691047	21	AC092786.1	3756	intergenic	11.4	NA	5	15
2:137409714:A:C	rs17654195	2	137409714	A	C	0.2495	2.5e-09	-0.00727919	1	rs17654195	21	AC092786.1	6951	intergenic	2.054	7	5	15
2:137411705:A:C	rs1947099	2	137411705	C	A	0.1819	3.3e-08	-0.00715982	0.809759	rs55691047	21	AC092786.1	8942	intergenic	0.214	6	5	15
2:137413110:A:T	rs35207139	2	137413110	T	A	0.2883	3.1e-08	-0.00662867	0.82164	rs17654195	21	AC092786.1	10347	intergenic	2.917	7	7	15
2:137413441:A:G	rs17654299	2	137413441	G	A	0.1819	3.6e-08	-0.00714333	0.809759	rs55691047	21	AC092786.1	10678	intergenic	3.116	7	7	15
2:137413790:C:T	rs34046069	2	137413790	C	T	0.1799	3.8e-08	-0.00712875	0.807952	rs55691047	21	AC092786.1	11027	intergenic	4.241	7	7	15
2:137414544:A:G	rs34320669	2	137414544	A	G	0.1809	3.9e-08	-0.0071244	0.802273	rs55691047	21	AC092786.1	11781	intergenic	12.39	6	7	15
2:137414849:C:T	rs55889972	2	137414849	T	C	0.1809	4.3e-08	-0.00710441	0.803721	rs55691047	21	AC092786.1	12086	intergenic	4	7	7	15
2:137416657:A:G	rs56163684	2	137416657	A	G	0.1819	4.4e-08	-0.00709518	0.809759	rs55691047	21	AC092786.1	13894	intergenic	1.682	6	5	15
2:137417507:G:T	rs11691455	2	137417507	G	T	0.1819	4.2e-08	-0.00710232	0.809759	rs55691047	21	AC092786.1	14744	intergenic	2.176	7	5	15
2:137419264:A:T	rs10208475	2	137419264	A	T	0.2883	1.6e-07	-0.00626202	0.816779	rs17654195	21	AC092786.1	16501	intergenic	0.217	6	9	15
2:137419386:A:G	rs10206039	2	137419386	G	A	0.2883	1.6e-07	-0.00626272	0.816779	rs17654195	21	AC092786.1	16623	intergenic	3.303	6	9	15
2:137423545:A:G	rs35961877	2	137423545	G	A	0.1899	1.1e-08	-0.00733384	0.871287	rs55691047	21	AC092786.1	20782	intergenic	6.178	5	5	15
2:137423604:A:G	rs34884933	2	137423604	G	A	0.1899	1.1e-08	-0.00733624	0.871287	rs55691047	21	AC092786.1	20841	intergenic	8.705	7	5	15
2:137425062:A:AAC	rs34407306	2	137425062	AAC	A	0.1889	NA	NA	0.875869	rs55691047	21	AC092786.1	22299	intergenic	9.297	NA	5	15
2:137427832:A:G	rs11675558	2	137427832	G	A	0.1899	8e-09	-0.00740524	0.871287	rs55691047	21	AC092786.1	25069	intergenic	4.019	7	5	15
2:137428913:A:G	rs34308129	2	137428913	G	A	0.1899	6.9e-09	-0.00743344	0.871287	rs55691047	21	AC092786.1	26150	intergenic	1.028	7	5	15
2:137432131:A:G	rs34328142	2	137432131	A	G	0.1879	6.8e-09	-0.00744677	0.869491	rs55691047	21	AC092786.1	29368	intergenic	0.507	7	8	15
2:137433213:A:G	rs11681380	2	137433213	A	G	0.1879	7.9e-09	-0.00740619	0.869491	rs55691047	21	AC092786.1	30450	intergenic	1.967	7	9	15
2:137437436:A:G	rs13026735	2	137437436	G	A	0.1889	8.5e-09	-0.00738423	0.875869	rs55691047	21	AC092786.1	34673	intergenic	0.073	6	9	15
2:137438057:A:C	rs13007464	2	137438057	A	C	0.1879	8e-09	-0.00739965	0.869491	rs55691047	21	AC092786.1	35294	intergenic	14.98	7	14	15
2:137438402:A:G	rs13006776	2	137438402	A	G	0.1879	8.6e-09	-0.00738276	0.869491	rs55691047	21	AC092786.1	35639	intergenic	1.876	7	9	15
2:137438828:A:G	rs13007630	2	137438828	A	G	0.1879	8.6e-09	-0.00738287	0.869491	rs55691047	21	AC092786.1	36065	intergenic	16.8	6	9	15
2:137442842:C:T	rs6753633	2	137442842	T	C	0.1879	1.1e-08	-0.0073351	0.869491	rs55691047	21	AC092786.1	40079	intergenic	0.03	7	9	15
2:137444067:A:G	rs34153223	2	137444067	G	A	0.1889	1e-08	-0.00733468	0.875869	rs55691047	21	AC092786.1	41304	intergenic	4.444	7	9	15
2:137444295:A:G	rs12471853	2	137444295	G	A	0.1889	1.1e-08	0.00731311	0.875869	rs55691047	21	AC092786.1	41532	intergenic	3.682	6	9	15
2:137444361:A:G	rs35929096	2	137444361	G	A	0.1889	1.1e-08	-0.0073265	0.875869	rs55691047	21	AC092786.1	41598	intergenic	3.027	7	9	15
2:137447151:C:T	rs6715838	2	137447151	C	T	0.1879	7e-09	0.00744714	0.869491	rs55691047	21	AC092786.1	44388	intergenic	2.376	7	9	15
2:137447610:C:T	rs6716439	2	137447610	T	C	0.1879	7.7e-09	-0.00740013	0.869491	rs55691047	21	AC092786.1	44847	intergenic	2.311	7	9	15
2:137447819:A:G	rs67111588	2	137447819	G	A	0.2366	5.6e-07	-0.00620019	0.633132	rs55691047	21	AC092786.1	45056	intergenic	2.312	7	9	15
2:137451376:C:T	rs10182777	2	137451376	T	C	0.1889	8.2e-09	0.00738531	0.875869	rs55691047	21	AC092786.1	48613	intergenic	0.907	7	9	15
2:137451698:A:C	rs13025735	2	137451698	A	C	0.1879	8.8e-09	-0.00737038	0.869491	rs55691047	21	AC092786.1	48935	intergenic	1.807	5	9	15
2:137452191:C:T	rs35809916	2	137452191	T	C	0.1879	1.1e-08	-0.00732827	0.869491	rs55691047	21	AC092786.1	49428	intergenic	2.126	5	9	15
2:137452271:A:G	rs4954641	2	137452271	G	A	0.1879	9.6e-09	0.00735507	0.869491	rs55691047	21	AC092786.1	49508	intergenic	0.878	4	9	15
2:137455649:C:T	rs34462336	2	137455649	T	C	0.1879	9.3e-09	-0.0073594	0.869491	rs55691047	21	AC092786.1	52886	intergenic	3.047	NA	7	15
2:137456122:A:T	rs11674799	2	137456122	A	T	0.1879	8.5e-09	-0.00737845	0.869491	rs55691047	21	AC092786.1	53359	intergenic	1.037	6	9	15
2:137456238:C:T	rs4343522	2	137456238	C	T	0.1879	7.3e-09	0.00740874	0.869491	rs55691047	21	AC092786.1	53475	intergenic	2.586	7	9	15
2:137459289:A:G	rs11683387	2	137459289	A	G	0.1879	1.6e-08	-0.00724586	0.869491	rs55691047	21	AC092786.1	56526	intergenic	0.557	6	9	15
2:137459812:G:T	rs10928570	2	137459812	G	T	0.2366	5.8e-07	-0.00618943	0.633132	rs55691047	21	AC092786.1	57049	intergenic	0.102	6	9	15
2:137460002:A:T	rs11680992	2	137460002	A	T	0.1879	1.6e-08	-0.00724469	0.869491	rs55691047	21	AC092786.1	57239	intergenic	5.135	7	9	15
2:137462989:A:G	rs72850015	2	137462989	A	G	0.1879	1.6e-08	-0.00724078	0.869491	rs55691047	21	THSD7B	60125	intergenic	1.911	7	7	15
2:137466332:C:T	rs66522427	2	137466332	T	C	0.1879	1.1e-08	-0.00732429	0.869491	rs55691047	21	THSD7B	56782	intergenic	4.219	7	9	15
2:137466576:C:T	rs71417600	2	137466576	T	C	0.1879	1.3e-08	-0.00728547	0.869491	rs55691047	21	THSD7B	56538	intergenic	3.073	6	9	15
2:137468709:C:G	rs13007206	2	137468709	C	G	0.1879	1.9e-08	-0.00732711	0.869491	rs55691047	21	THSD7B	54405	intergenic	0.265	7	14	15
2:137470035:A:G	rs12997166	2	137470035	G	A	0.1879	7.4e-09	-0.00741635	0.868418	rs55691047	21	THSD7B	53079	intergenic	12.61	7	14	15
2:137470036:A:T	rs13002319	2	137470036	A	T	0.1879	7.4e-09	-0.00741635	0.868418	rs55691047	21	THSD7B	53078	intergenic	13.21	7	14	15
2:137470803:G:T	rs11898140	2	137470803	G	T	0.2366	6.6e-07	-0.00615658	0.633132	rs55691047	21	THSD7B	52311	intergenic	2.467	7	9	15
2:137471600:A:G	rs7570344	2	137471600	A	G	0.1889	1.4e-08	-0.007273	0.875869	rs55691047	21	THSD7B	51514	intergenic	13.73	5	9	15
2:137473391:C:CAAAACAAAACAAAAA	rs140801506	2	137473391	C	CAAAACAAAACAAAAA	0.1889	NA	NA	0.875869	rs55691047	21	THSD7B	49723	intergenic	5.135	NA	9	15
2:137473406:A:C	rs1896476	2	137473406	C	A	0.2366	4.2e-07	0.00626392	0.633132	rs55691047	21	THSD7B	49708	intergenic	0.529	NA	9	15
2:137473502:C:T	rs1896475	2	137473502	T	C	0.2366	6.5e-07	0.00616213	0.633132	rs55691047	21	THSD7B	49612	intergenic	1.278	NA	9	15
2:137473572:C:G	rs1896474	2	137473572	C	G	0.2366	7.2e-07	0.006139	0.633132	rs55691047	21	THSD7B	49542	intergenic	0.059	6	9	15
2:137474235:A:G	rs1427610	2	137474235	A	G	0.2366	5.3e-07	0.00623999	0.633132	rs55691047	21	THSD7B	48879	intergenic	7.334	NA	9	15
2:137474239:C:T	rs67793816	2	137474239	T	C	0.1889	1.1e-08	-0.00731791	0.875869	rs55691047	21	THSD7B	48875	intergenic	11.19	7	9	15
2:137475070:A:G	rs7582192	2	137475070	A	G	0.1889	1.3e-08	-0.00729185	0.875869	rs55691047	21	THSD7B	48044	intergenic	0.991	5	9	15
2:137476005:A:G	rs1427607	2	137476005	G	A	0.2366	7.8e-07	-0.00611883	0.633132	rs55691047	21	THSD7B	47109	intergenic	9.571	NA	9	15
2:137476062:A:G	rs34041874	2	137476062	G	A	0.1889	1.6e-08	-0.00724688	0.875869	rs55691047	21	THSD7B	47052	intergenic	5.355	5	9	15
2:137477777:C:G	rs11684474	2	137477777	G	C	0.1879	1.7e-08	-0.00723208	0.869491	rs55691047	21	THSD7B	45337	intergenic	3.311	7	9	15
2:137480382:A:G	rs1593761	2	137480382	G	A	0.1889	9e-09	0.00738735	0.875869	rs55691047	21	THSD7B	42732	intergenic	4.668	7	9	15
2:137481204:A:AT	rs67872495	2	137481204	A	AT	0.2008	NA	NA	0.816758	rs55691047	21	THSD7B	41910	intergenic	5.192	NA	9	15
2:137483474:A:T	rs7586237	2	137483474	A	T	0.1889	7.5e-09	0.00739907	0.875869	rs55691047	21	THSD7B	39640	intergenic	5.377	6	9	15
2:137483626:T:TA	rs35310897	2	137483626	TA	T	0.2853	NA	NA	0.694981	rs17654195	21	THSD7B	39488	intergenic	NA	NA	9	15
2:137485074:A:G	rs34217929	2	137485074	A	G	0.1889	1.3e-08	-0.00727292	0.875869	rs55691047	21	THSD7B	38040	intergenic	3.524	7	9	15
2:137485271:C:T	rs13033963	2	137485271	C	T	0.1889	1.2e-08	-0.00730271	0.875869	rs55691047	21	THSD7B	37843	intergenic	9.435	7	9	15
2:137490106:A:G	rs6430667	2	137490106	G	A	0.1899	9.9e-09	0.00733407	0.870147	rs55691047	21	THSD7B	33008	intergenic	0.631	7	9	15
2:137496881:C:T	rs66876357	2	137496881	T	C	0.1889	5.2e-09	-0.00748038	0.875869	rs55691047	21	THSD7B	26233	intergenic	19.1	6	12	15
2:137497157:A:C	rs35398018	2	137497157	C	A	0.1889	4.7e-09	-0.00749903	0.875869	rs55691047	21	THSD7B	25957	intergenic	15.72	5	7	15
2:137498700:A:G	rs35568237	2	137498700	A	G	0.1889	5.2e-09	-0.0074801	0.875869	rs55691047	21	THSD7B	24414	intergenic	9.759	5	9	15
2:137499369:C:T	rs67659857	2	137499369	C	T	0.1889	4e-09	-0.00753195	0.875869	rs55691047	21	THSD7B	23745	intergenic	0.914	5	5	15
2:137500391:A:G	rs1427619	2	137500391	A	G	0.2237	3.9e-07	-0.00630591	0.706911	rs55691047	21	THSD7B	22723	intergenic	3.53	6	5	15
2:137500923:A:C	rs35169536	2	137500923	A	C	0.1889	5.3e-09	-0.00747468	0.875869	rs55691047	21	THSD7B	22191	intergenic	3.151	7	5	15
2:137506334:A:G	rs12990408	2	137506334	A	G	0.1899	3.5e-09	-0.00755895	0.883356	rs55691047	21	THSD7B	16780	intergenic	4.548	6	5	15
2:137507189:T:TTTAG	rs146058444	2	137507189	TTTAG	T	0.1889	NA	NA	0.889086	rs55691047	21	THSD7B	15925	intergenic	16.09	NA	5	15
2:137511345:A:T	rs10178321	2	137511345	T	A	0.2575	7.8e-08	-0.00657691	0.622536	rs55691047	21	THSD7B	11769	intergenic	0.109	6	9	15
2:137512404:C:T	rs72850040	2	137512404	T	C	0.1889	3e-09	-0.00759256	0.889086	rs55691047	21	THSD7B	10710	intergenic	7.097	7	9	15
2:137513110:C:G	rs35545627	2	137513110	G	C	0.1889	4.3e-09	-0.00751855	0.889086	rs55691047	21	THSD7B	10004	intergenic	0.931	7	9	15
2:137513264:C:T	rs34367058	2	137513264	T	C	0.171	2.1e-08	-0.00733497	0.798814	rs55691047	21	THSD7B	9850	intergenic	0.9	7	9	15
2:137515952:C:T	rs34589328	2	137515952	T	C	0.1889	3.8e-09	-0.00754718	0.889086	rs55691047	21	THSD7B	7162	intergenic	0.15	6	9	15
2:137519288:A:C	rs11692764	2	137519288	C	A	0.1889	4.6e-09	-0.00750518	0.889086	rs55691047	21	THSD7B	3826	intergenic	5.864	5	7	14
2:137522878:G:T	rs13029454	2	137522878	T	G	0.1889	4.3e-09	-0.00752505	0.889086	rs55691047	21	THSD7B	236	upstream	7.843	4	1	10
2:137523172:C:T	rs66806674	2	137523172	T	C	0.1879	2.7e-09	-0.00765985	0.894868	rs55691047	21	THSD7B	0	UTR5	13.28	4	1	10
2:137523196:C:T	rs66970361	2	137523196	T	C	0.1879	2.9e-09	-0.00764962	0.894868	rs55691047	21	THSD7B	0	UTR5	22.2	4	1	10
2:137529686:G:GCCTAGATGTGTAT	rs139403212	2	137529686	GCCTAGATGTGTAT	G	0.1889	NA	NA	0.901286	rs55691047	21	THSD7B	0	intronic	5.39	NA	5	15
2:137542251:C:G	rs12996558	2	137542251	G	C	0.1889	4.1e-09	-0.00752892	0.901286	rs55691047	21	THSD7B	0	intronic	3.904	6	5	15
2:137542847:G:T	rs35702515	2	137542847	T	G	0.1561	7.9e-07	-0.00661651	0.718039	rs55691047	21	THSD7B	0	intronic	11.8	7	2	15
2:137543768:G:T	rs34285902	2	137543768	G	T	0.1889	3.7e-09	-0.00754961	0.901286	rs55691047	21	THSD7B	0	intronic	3.897	7	9	15
2:137544157:A:C	rs34894826	2	137544157	C	A	0.1889	4e-09	-0.00753324	0.901286	rs55691047	21	THSD7B	0	intronic	1.699	7	9	15
2:137544376:C:T	rs3951770	2	137544376	T	C	0.1899	3e-09	-0.0075994	0.907741	rs55691047	21	THSD7B	0	intronic	3.537	6	9	15
2:137544784:A:G	rs12987519	2	137544784	G	A	0.1899	3.6e-09	-0.00755447	0.907741	rs55691047	21	THSD7B	0	intronic	19.83	7	14	15
2:137549720:A:G	rs34650811	2	137549720	G	A	0.1889	3.9e-09	-0.00753759	0.901286	rs55691047	21	THSD7B	0	intronic	2.81	7	14	15
2:137551197:C:T	rs13022485	2	137551197	T	C	0.1899	3e-09	-0.0075993	0.907741	rs55691047	21	THSD7B	0	intronic	2.821	5	14	15
2:137555352:C:T	rs66519315	2	137555352	C	T	0.1889	3.8e-09	-0.0075415	0.901286	rs55691047	21	THSD7B	0	intronic	3.405	7	9	15
2:137559181:G:T	rs11682839	2	137559181	T	G	0.1899	4.2e-09	-0.00752829	0.907741	rs55691047	21	THSD7B	0	intronic	2.918	7	7	15
2:137564022:C:T	rs13026471	2	137564022	T	C	0.1899	5.1e-09	-0.00748343	0.907741	rs55691047	21	THSD7B	0	intronic	1.206	6	5	15
2:137565158:G:T	rs11683910	2	137565158	T	G	0.1899	4.1e-09	-0.00754159	0.907741	rs55691047	21	THSD7B	0	intronic	0.52	6	5	15
2:137571174:A:G	rs34399632	2	137571174	G	A	0.1839	4.6e-09	-0.00754316	0.942222	rs55691047	21	THSD7B	0	intronic	16.22	6	9	15
2:137576157:A:G	rs35009137	2	137576157	G	A	0.1839	4.2e-09	-0.00757481	0.942222	rs55691047	21	THSD7B	0	intronic	6.502	6	5	15
2:137581062:G:T	rs11688567	2	137581062	G	T	0.1839	4.7e-09	-0.00753753	0.942222	rs55691047	21	THSD7B	0	intronic	10.01	5	5	15
2:137582372:A:C	rs11689084	2	137582372	C	A	0.1839	4.6e-09	-0.00753987	0.942222	rs55691047	21	THSD7B	0	intronic	16.18	7	7	15
2:137584818:A:G	rs17719652	2	137584818	G	A	0.1839	5e-09	-0.00752717	0.942222	rs55691047	21	THSD7B	0	intronic	1.282	7	9	15
2:137585340:T:TGAGAGA	2:137585340:T:TGAGAGA	2	137585340	TGAGAGA	T	0.1853	NA	NA	0.948711	rs55691047	21	THSD7B	0	intronic	NA	NA	9	15
2:137587139:A:G	rs36106344	2	137587139	A	G	0.1819	5.4e-09	-0.0075132	0.954762	rs55691047	21	THSD7B	0	intronic	8.906	7	9	15
2:137589080:G:T	rs13009718	2	137589080	G	T	0.1829	3.2e-09	-0.00762429	0.961287	rs55691047	21	THSD7B	0	intronic	0.715	7	9	15
2:137590406:C:T	rs12986535	2	137590406	T	C	0.1819	4.7e-09	-0.00754656	0.954762	rs55691047	21	THSD7B	0	intronic	0.431	7	9	15
2:137591154:A:G	rs12996434	2	137591154	G	A	0.1819	5e-09	-0.00753231	0.954762	rs55691047	21	THSD7B	0	intronic	7.064	7	9	15
2:137592244:C:G	rs17663449	2	137592244	G	C	0.1819	4.9e-09	-0.00753581	0.954762	rs55691047	21	THSD7B	0	intronic	9.908	7	14	15
2:137592604:A:G	rs35118411	2	137592604	G	A	0.2276	1.3e-06	-0.00601171	0.70318	rs55691047	21	THSD7B	0	intronic	1.448	5	14	15
2:137593781:C:T	rs11691699	2	137593781	C	T	0.1819	5e-09	-0.00752872	0.954762	rs55691047	21	THSD7B	0	intronic	4.251	7	14	15
2:137599042:C:T	rs13026709	2	137599042	T	C	0.1809	3e-09	-0.0076716	0.948274	rs55691047	21	THSD7B	0	intronic	2.133	6	14	15
2:137602611:G:T	rs35226477	2	137602611	T	G	0.1829	3.3e-09	-0.00766409	0.949017	rs55691047	21	THSD7B	0	intronic	3.256	5	7	15
2:137602619:C:G	rs35879112	2	137602619	C	G	0.1819	3.3e-09	-0.00766292	0.954762	rs55691047	21	THSD7B	0	intronic	3.121	5	7	15
2:137602942:C:T	rs7598540	2	137602942	C	T	0.1839	4.6e-09	-0.00754314	0.942824	rs55691047	21	THSD7B	0	intronic	4.013	5	7	15
2:137604652:G:T	rs13007264	2	137604652	G	T	0.1829	3.2e-09	-0.00761762	0.961287	rs55691047	21	THSD7B	0	intronic	12.48	7	9	15
2:137604763:C:T	rs778213	2	137604763	T	C	0.1829	2.8e-09	0.0076382	0.961287	rs55691047	21	THSD7B	0	intronic	5.769	7	9	15
2:137607882:A:AT	rs5834509	2	137607882	A	AT	0.2107	NA	NA	0.817963	rs55691047	21	THSD7B	0	intronic	8.896	NA	9	15
2:137608117:A:G	rs778210	2	137608117	G	A	0.2107	3.2e-09	0.00744936	0.817963	rs55691047	21	THSD7B	0	intronic	1.812	NA	9	15
2:137608941:C:G	rs34197312	2	137608941	G	C	0.1819	4.1e-09	-0.00756801	0.954762	rs55691047	21	THSD7B	0	intronic	3.239	6	9	15
2:137609226:A:G	rs35737524	2	137609226	A	G	0.1829	3.7e-09	-0.00759032	0.961287	rs55691047	21	THSD7B	0	intronic	4.834	7	9	15
2:137610006:A:C	rs778209	2	137610006	C	A	0.2107	3.2e-09	0.0074481	0.817963	rs55691047	21	THSD7B	0	intronic	3.727	NA	9	15
2:137610101:A:G	rs35957276	2	137610101	G	A	0.165	1.8e-08	-0.00738548	0.847496	rs55691047	21	THSD7B	0	intronic	1.519	7	9	15
2:137610361:C:T	rs778208	2	137610361	C	T	0.2107	2.7e-09	0.0074862	0.817963	rs55691047	21	THSD7B	0	intronic	8.447	NA	9	15
2:137610518:A:G	rs778207	2	137610518	A	G	0.2107	2.9e-09	0.00747035	0.817963	rs55691047	21	THSD7B	0	intronic	8.415	NA	9	15
2:137610658:G:T	rs778206	2	137610658	G	T	0.2107	2.9e-09	0.00746818	0.817963	rs55691047	21	THSD7B	0	intronic	1.283	NA	9	15
2:137610788:A:G	rs72844022	2	137610788	G	A	0.1829	3.6e-09	-0.0075957	0.961287	rs55691047	21	THSD7B	0	intronic	3.87	7	9	15
2:137611077:A:G	rs778205	2	137611077	A	G	0.2107	2.7e-09	0.00748524	0.817963	rs55691047	21	THSD7B	0	intronic	1.408	NA	9	15
2:137611287:C:G	rs778203	2	137611287	C	G	0.2107	2.6e-09	0.00748969	0.817963	rs55691047	21	THSD7B	0	intronic	0.325	6	9	15
2:137612229:C:T	rs778202	2	137612229	T	C	0.2535	1.4e-06	0.00587574	0.629753	rs55691047	21	THSD7B	0	intronic	0.275	NA	5	15
2:137612587:A:T	rs1346731	2	137612587	T	A	0.2535	1.5e-06	0.00586268	0.629753	rs55691047	21	THSD7B	0	intronic	0.379	7	5	15
2:137613261:C:T	rs1652428	2	137613261	T	C	0.2555	2.1e-06	0.00577478	0.623218	rs55691047	21	THSD7B	0	intronic	0.55	6	5	15
2:137613322:A:G	rs2558101	2	137613322	A	G	0.2555	2.1e-06	0.00577473	0.623218	rs55691047	21	THSD7B	0	intronic	0.074	NA	5	15
2:137613394:C:T	rs2565215	2	137613394	T	C	0.2555	2.1e-06	0.00577503	0.623218	rs55691047	21	THSD7B	0	intronic	4.245	NA	5	15
2:137613565:T:TC	rs35835225	2	137613565	T	TC	0.2555	NA	NA	0.623218	rs55691047	21	THSD7B	0	intronic	0.97	NA	5	15
2:137613850:A:C	rs1365942	2	137613850	A	C	0.2555	2.2e-06	0.0057585	0.623218	rs55691047	21	THSD7B	0	intronic	1.369	NA	5	15
2:137613935:A:C	rs13002862	2	137613935	A	C	0.1819	3.6e-09	-0.00758841	0.954762	rs55691047	21	THSD7B	0	intronic	6.124	7	5	15
2:137614675:C:T	rs1367123	2	137614675	T	C	0.2107	2.7e-09	0.00748096	0.817963	rs55691047	21	THSD7B	0	intronic	2.077	6	5	15
2:137614786:C:G	rs1429978	2	137614786	C	G	0.2107	2.9e-09	0.00747113	0.817963	rs55691047	21	THSD7B	0	intronic	NA	7	5	15
2:137615586:C:T	rs1469517	2	137615586	C	T	0.2107	3e-09	0.00745662	0.817963	rs55691047	21	THSD7B	0	intronic	1.138	5	5	15
2:137615688:A:G	rs6720647	2	137615688	G	A	0.165	1.4e-08	-0.00743033	0.847496	rs55691047	21	THSD7B	0	intronic	0.211	5	5	15
2:137616423:C:T	rs1649540	2	137616423	T	C	0.2107	3.1e-09	0.00745663	0.817963	rs55691047	21	THSD7B	0	intronic	19.41	NA	5	15
2:137617708:C:G	rs35845238	2	137617708	G	C	0.1829	3.6e-09	-0.00759319	0.961287	rs55691047	21	THSD7B	0	intronic	2.521	7	5	15
2:137618545:C:T	rs35893283	2	137618545	T	C	0.1819	4.6e-09	-0.00754254	0.954762	rs55691047	21	THSD7B	0	intronic	1.239	5	5	15
2:137619887:A:C	rs1560359	2	137619887	A	C	0.2107	3e-09	0.00746189	0.817963	rs55691047	21	THSD7B	0	intronic	0.923	7	5	15
2:137620031:A:G	rs1429981	2	137620031	A	G	0.2107	3e-09	0.0074632	0.817963	rs55691047	21	THSD7B	0	intronic	2.974	6	5	15
2:137620524:A:G	rs1631594	2	137620524	G	A	0.2107	3.2e-09	0.00745357	0.817963	rs55691047	21	THSD7B	0	intronic	4.44	7	5	15
2:137620941:A:T	rs1652433	2	137620941	A	T	0.2107	3e-09	0.00746421	0.817963	rs55691047	21	THSD7B	0	intronic	3.606	5	5	15
2:137621322:T:TTCTA	rs112886470	2	137621322	TTCTA	T	0.2107	NA	NA	0.817963	rs55691047	21	THSD7B	0	intronic	4.78	NA	1	15
2:137621437:A:G	rs1649568	2	137621437	A	G	0.2107	3.1e-09	0.00745625	0.817963	rs55691047	21	THSD7B	0	intronic	1.942	4	1	15
2:137621703:A:T	rs1346732	2	137621703	A	T	0.2107	2.5e-09	0.0075032	0.817963	rs55691047	21	THSD7B	0	intronic	8.851	3a	1	15
2:137621738:G:T	rs1346733	2	137621738	G	T	0.2535	2.5e-06	0.00574447	0.633389	rs55691047	21	THSD7B	0	intronic	14.05	3a	1	15
2:137622146:A:G	rs2710183	2	137622146	G	A	0.2107	2.5e-09	0.00751168	0.817963	rs55691047	21	THSD7B	0	intronic	1.353	NA	9	15
2:137624876:A:G	rs55691047	2	137624876	G	A	0.1809	1.7e-09	-0.00776338	1	rs55691047	21	THSD7B	0	intronic	2.644	7	9	15
2:139821308:A:T	rs16841562	2	139821308	A	T	0.2922	7.9e-08	0.006748	0.990338	rs10928684	22	AHCYP4	160990	intergenic	21.1	6	14	15
2:139822017:C:G	rs10928684	2	139822017	G	C	0.2903	4.8e-08	0.00686144	1	rs10928684	22	AHCYP4	161699	intergenic	16.27	5	14	15
2:139823059:C:T	rs16841575	2	139823059	T	C	0.2913	4.8e-08	0.00685856	0.995124	rs10928684	22	AHCYP4	162741	intergenic	1.847	6	14	15
2:139823131:C:T	rs55760643	2	139823131	T	C	0.2913	5.1e-08	0.00684307	0.995124	rs10928684	22	AHCYP4	162813	intergenic	0.725	6	14	15
2:139823241:A:T	rs56343802	2	139823241	T	A	0.2903	7.4e-08	0.00679127	0.99022	rs10928684	22	AHCYP4	162923	intergenic	3.595	6	14	15
2:139827099:A:G	rs60399004	2	139827099	A	G	0.2922	7.7e-08	0.0067448	0.990338	rs10928684	22	AHCYP4	166781	intergenic	2.141	7	9	15
2:139827658:A:G	rs10445690	2	139827658	A	G	0.2922	7.1e-08	0.00676213	0.990338	rs10928684	22	AHCYP4	167340	intergenic	2.974	6	9	15
2:139827749:A:T	rs10445691	2	139827749	T	A	0.2922	7.9e-08	0.00674529	0.990338	rs10928684	22	AHCYP4	167431	intergenic	4.015	6	9	15
2:139828090:C:T	rs2376113	2	139828090	T	C	0.2922	7e-08	0.00676515	0.990338	rs10928684	22	AHCYP4	167772	intergenic	9.536	6	9	15
2:139829824:A:C	rs10445693	2	139829824	C	A	0.2883	2.3e-07	0.00654764	0.970809	rs10928684	22	AHCYP4	169506	intergenic	13.76	7	9	15
2:139829840:C:G	rs10445651	2	139829840	G	C	0.2893	1.6e-07	0.00660758	0.975717	rs10928684	22	AHCYP4	169522	intergenic	9.374	7	9	15
2:139830045:G:GA	rs77621250	2	139830045	GA	G	0.3191	NA	NA	0.833048	rs10928684	22	AHCYP4	169727	intergenic	NA	NA	9	15
2:139832149:G:T	rs924952	2	139832149	T	G	0.2883	1.2e-07	0.00666273	0.970809	rs10928684	22	AHCYP4	171831	intergenic	1.682	6	9	15
2:139832368:A:T	rs12618207	2	139832368	A	T	0.2883	1.3e-07	0.00666014	0.970809	rs10928684	22	AHCYP4	172050	intergenic	6.053	6	9	15
2:139832648:A:G	rs10445694	2	139832648	G	A	0.2883	1.2e-07	0.00666185	0.970809	rs10928684	22	AHCYP4	172330	intergenic	1.447	6	9	15
2:139833037:A:T	rs972068	2	139833037	A	T	0.2883	1.5e-07	0.00661318	0.970809	rs10928684	22	AHCYP4	172719	intergenic	1.049	5	9	15
2:139834024:A:T	rs10445695	2	139834024	T	A	0.3817	4.5e-07	0.00595915	0.845988	rs6723990	22	AHCYP4	173706	intergenic	0.572	6	9	15
2:139835064:G:T	rs716981	2	139835064	T	G	0.3817	5.7e-07	0.00590632	0.845988	rs6723990	22	AHCYP4	174746	intergenic	11.36	7	9	15
2:139835659:C:T	rs924953	2	139835659	T	C	0.3827	5.8e-07	0.00589962	0.857206	rs6723990	22	AHCYP4	175341	intergenic	0.438	7	9	15
2:139836208:C:T	rs62171883	2	139836208	T	C	0.3827	4.8e-07	0.00594404	0.857206	rs6723990	22	AHCYP4	175890	intergenic	0.815	5	7	15
2:139837171:A:G	rs16841588	2	139837171	G	A	0.4185	4e-09	0.00681619	0.99571	rs6723990	22	AHCYP4	176853	intergenic	5.14	5	7	15
2:139837554:C:T	rs16841590	2	139837554	C	T	0.4195	4.1e-09	0.00680926	1	rs6723990	22	AHCYP4	177236	intergenic	1.274	7	7	15
2:139838257:C:T	rs4954646	2	139838257	C	T	0.4195	3.9e-09	0.00681474	1	rs6723990	22	AHCYP4	177939	intergenic	1.086	7	7	15
2:139838331:A:G	rs4954739	2	139838331	A	G	0.4185	3.9e-09	0.00681503	0.99571	rs6723990	22	AHCYP4	178013	intergenic	1.221	6	7	15
2:139838805:C:G	rs62171884	2	139838805	C	G	0.4185	3.8e-09	0.00682272	0.99571	rs6723990	22	AHCYP4	178487	intergenic	0.05	7	9	15
2:139839257:A:G	rs1821818	2	139839257	A	G	0.4185	3.8e-09	0.0068213	0.99571	rs6723990	22	AHCYP4	178939	intergenic	0.029	6	9	15
2:139842781:A:G	rs12621919	2	139842781	G	A	0.4195	3.6e-09	0.00683342	1	rs6723990	22	AHCYP4	182463	intergenic	4.49	6	15	15
2:139843343:A:C	rs16841610	2	139843343	A	C	0.3827	4.8e-07	0.00594007	0.857206	rs6723990	22	AHCYP4	183025	intergenic	2.736	7	9	15
2:139843486:G:GAT	rs74485339	2	139843486	GAT	G	0.3827	NA	NA	0.857206	rs6723990	22	AHCYP4	183168	intergenic	1.009	NA	9	15
2:139843861:A:T	rs1437322	2	139843861	A	T	0.3827	4.5e-07	0.00595467	0.857206	rs6723990	22	AHCYP4	183543	intergenic	9.689	7	9	15
2:139844120:C:T	rs12620162	2	139844120	T	C	0.4185	3.5e-09	0.00683877	0.99571	rs6723990	22	AHCYP4	183802	intergenic	0.628	6	9	15
2:139845261:A:G	rs62171886	2	139845261	A	G	0.4195	3.9e-09	0.00681814	0.991396	rs6723990	22	AHCYP4	184943	intergenic	3.591	7	9	15
2:139847000:A:G	rs56368283	2	139847000	G	A	0.3827	4.2e-07	0.00597264	0.857206	rs6723990	22	AHCYP4	186682	intergenic	NA	6	9	15
2:139847555:C:T	rs1827817	2	139847555	C	T	0.4185	3.2e-09	0.00685768	0.99571	rs6723990	22	AHCYP4	187237	intergenic	1.573	7	9	15
2:139848386:C:CA	2:139848386:C:CA	2	139848386	CA	C	0.4185	NA	NA	0.99571	rs6723990	22	AHCYP4	188068	intergenic	8.531	NA	9	15
2:139849425:A:C	rs62171889	2	139849425	A	C	0.4185	3.1e-09	0.00686075	0.99571	rs6723990	22	AHCYP4	189107	intergenic	0.766	7	9	15
2:139850191:A:G	rs2083049	2	139850191	A	G	0.4185	3.1e-09	0.00686157	0.99571	rs6723990	22	AHCYP4	189873	intergenic	0.805	7	9	15
2:139850333:A:C	rs2099574	2	139850333	C	A	0.4185	3.1e-09	0.00686151	0.99571	rs6723990	22	AHCYP4	190015	intergenic	0.616	5	9	15
2:139850696:G:T	rs62171890	2	139850696	T	G	0.4185	3.1e-09	0.00686124	0.99571	rs6723990	22	AHCYP4	190378	intergenic	0.534	6	9	15
2:139851186:A:G	rs62171894	2	139851186	A	G	0.3827	4.1e-07	0.00597915	0.857206	rs6723990	22	AHCYP4	190868	intergenic	1.699	7	9	15
2:139851962:C:T	rs12622042	2	139851962	T	C	0.3817	6e-07	0.00590786	0.853381	rs6723990	22	AHCYP4	191644	intergenic	2.623	7	15	15
2:139852194:G:T	rs12613872	2	139852194	G	T	0.3827	4.1e-07	0.00597848	0.857206	rs6723990	22	AHCYP4	191876	intergenic	2.236	7	15	15
2:139852478:G:T	rs1595315	2	139852478	G	T	0.4185	3.1e-09	0.00686295	0.99571	rs6723990	22	AHCYP4	192160	intergenic	2.639	7	15	15
2:139852702:G:GC	rs80084151	2	139852702	GC	G	0.3827	NA	NA	0.857206	rs6723990	22	AHCYP4	192384	intergenic	2.074	NA	15	15
2:139852760:A:G	rs1595316	2	139852760	A	G	0.3827	4.1e-07	0.00597934	0.857206	rs6723990	22	AHCYP4	192442	intergenic	0.13	7	15	15
2:139853578:A:C	rs62171896	2	139853578	A	C	0.4185	3.5e-09	0.00683557	0.99571	rs6723990	22	AHCYP4	193260	intergenic	0.272	7	15	15
2:139853985:A:G	rs58739668	2	139853985	A	G	0.3827	4.1e-07	0.0059796	0.857206	rs6723990	22	AHCYP4	193667	intergenic	1.338	7	15	15
2:139855679:A:C	rs62171898	2	139855679	A	C	0.4185	3.1e-09	0.00686665	0.99571	rs6723990	22	AHCYP4	195361	intergenic	0.714	5	9	15
2:139857494:A:AT	2:139857494:A:AT	2	139857494	AT	A	0.4213	NA	NA	0.991413	rs6723990	22	AHCYP4	197176	intergenic	0.894	NA	7	15
2:139857633:C:T	rs62171899	2	139857633	T	C	0.3837	4.3e-07	0.0059881	0.844491	rs6723990	22	AHCYP4	197315	intergenic	0.233	7	7	15
2:139858245:C:G	rs10928687	2	139858245	C	G	0.4195	2.6e-09	0.00689865	1	rs6723990	22	AHCYP4	197927	intergenic	1.029	7	9	15
2:139859202:G:T	rs4954647	2	139859202	G	T	0.4195	2.6e-09	0.00690422	1	rs6723990	22	AHCYP4	198884	intergenic	3.756	7	9	15
2:139859524:C:T	rs62171902	2	139859524	T	C	0.4195	2.6e-09	0.00690394	1	rs6723990	22	AHCYP4	199206	intergenic	3.14	6	9	15
2:139860405:C:CT	rs144178927	2	139860405	C	CT	0.4185	NA	NA	0.99571	rs6723990	22	AHCYP4	200087	intergenic	2.975	NA	9	15
2:139861119:T:TAAAA	rs142541404	2	139861119	T	TAAAA	0.3935	NA	NA	0.99523	rs6723990	22	AHCYP4	200801	intergenic	1.495	NA	9	15
2:139861450:A:G	rs62171903	2	139861450	A	G	0.4185	3.5e-09	0.00685271	0.99571	rs6723990	22	AHCYP4	201132	intergenic	3.495	6	9	15
2:139861508:C:T	rs62171904	2	139861508	C	T	0.3817	1.2e-06	0.00575746	0.853381	rs6723990	22	AHCYP4	201190	intergenic	3.332	6	9	15
2:139862160:A:G	rs1595317	2	139862160	A	G	0.4195	2.6e-09	0.00690164	1	rs6723990	22	AHCYP4	201842	intergenic	1.052	7	9	15
2:139862977:A:T	rs2135285	2	139862977	A	T	0.4195	2.6e-09	0.00690207	1	rs6723990	22	AHCYP4	202659	intergenic	2.871	7	9	15
2:139863128:C:T	rs2135286	2	139863128	C	T	0.3827	3.9e-07	0.00599577	0.857206	rs6723990	22	AHCYP4	202810	intergenic	0.469	6	9	15
2:139863466:A:G	rs9646663	2	139863466	A	G	0.4185	2.6e-09	0.00690365	0.99571	rs6723990	22	AHCYP4	203148	intergenic	0.602	6	9	15
2:139863497:A:T	rs72874675	2	139863497	A	T	0.4173	4.7e-09	0.00681083	0.995685	rs6723990	22	AHCYP4	203179	intergenic	1.941	6	9	15
2:139863688:A:T	rs62171905	2	139863688	T	A	0.3827	3.9e-07	0.00599585	0.857206	rs6723990	22	AHCYP4	203370	intergenic	0.596	6	9	15
2:139864192:C:T	rs12615962	2	139864192	T	C	0.4185	2.9e-09	0.00688849	0.99571	rs6723990	22	AHCYP4	203874	intergenic	0.517	7	9	15
2:139864272:A:G	rs61392111	2	139864272	G	A	0.4185	2.7e-09	0.00690018	0.99571	rs6723990	22	AHCYP4	203954	intergenic	1.188	7	9	15
2:139864503:A:G	rs6736989	2	139864503	A	G	0.4185	2.6e-09	0.00690558	0.99571	rs6723990	22	AHCYP4	204185	intergenic	0.549	7	9	15
2:139864521:A:G	rs6723990	2	139864521	G	A	0.4195	2.5e-09	0.00690946	1	rs6723990	22	AHCYP4	204203	intergenic	1	6	9	15
2:139865190:C:G	rs62171907	2	139865190	G	C	0.3817	5.7e-07	0.00593095	0.853381	rs6723990	22	AHCYP4	204872	intergenic	0.418	6	7	15
2:139866058:C:T	rs6731841	2	139866058	C	T	0.3817	5.6e-07	0.00593229	0.853381	rs6723990	22	AHCYP4	205740	intergenic	5.028	6	15	15
2:139866253:G:T	rs2083050	2	139866253	G	T	0.3827	4e-07	0.00599515	0.857206	rs6723990	22	AHCYP4	205935	intergenic	4.795	7	15	15
2:139866375:C:T	rs2083051	2	139866375	C	T	0.4185	2.7e-09	0.00690196	0.99571	rs6723990	22	AHCYP4	206057	intergenic	0.1	6	15	15
2:139866554:C:T	rs2099575	2	139866554	C	T	0.4185	3.1e-09	0.00687238	0.99571	rs6723990	22	AHCYP4	206236	intergenic	0.247	5	15	15
2:139867094:A:AT	rs58790224	2	139867094	A	AT	0.4225	NA	NA	0.978743	rs6723990	22	AHCYP4	206776	intergenic	3.123	NA	15	15
2:139867216:C:T	rs56007678	2	139867216	T	C	0.4195	2.6e-09	0.00690728	1	rs6723990	22	AHCYP4	206898	intergenic	7.737	6	15	15
2:139869080:A:G	rs62171909	2	139869080	G	A	0.3827	3.8e-07	0.00600843	0.857206	rs6723990	22	AHCYP4	208762	intergenic	0.032	7	9	15
2:139874061:A:G	rs12613594	2	139874061	A	G	0.4175	2.9e-09	0.00689664	0.99142	rs6723990	22	AHCYP4	213743	intergenic	1.295	7	9	15
2:139874309:C:T	rs11898354	2	139874309	T	C	0.4175	2.9e-09	0.00689688	0.99142	rs6723990	22	AHCYP4	213991	intergenic	8.449	7	9	15
2:139874505:A:G	rs11903735	2	139874505	G	A	0.4175	3.3e-09	0.00687828	0.99142	rs6723990	22	AHCYP4	214187	intergenic	2.748	6	9	15
2:139875047:A:G	rs62171910	2	139875047	G	A	0.3817	4.9e-07	0.00596175	0.853381	rs6723990	22	AHCYP4	214729	intergenic	4.528	6	9	15
2:139875541:A:G	rs62171911	2	139875541	A	G	0.4195	3.2e-09	0.00688136	0.991378	rs6723990	22	AHCYP4	215223	intergenic	2.99	7	9	15
2:139876065:C:T	rs12613183	2	139876065	C	T	0.3817	5e-07	0.00595852	0.853381	rs6723990	22	AHCYP4	215747	intergenic	3.146	6	9	15
2:139876907:G:T	rs7602708	2	139876907	G	T	0.4334	1.2e-08	0.00657353	0.926235	rs6723990	22	AHCYP4	216589	intergenic	2.252	6	9	15
2:139876935:G:T	rs7602716	2	139876935	G	T	0.4334	1.2e-08	0.00658405	0.926235	rs6723990	22	AHCYP4	216617	intergenic	4.157	7	9	15
2:141883206:A:G	rs10179688	2	141883206	A	G	0.2356	3.8e-06	0.00608406	0.682404	rs1249429	23	LRP1B	0	intronic	3.968	5	15	15
2:141884925:A:G	rs2380967	2	141884925	G	A	0.4781	8.3e-08	-0.00607577	0.624675	rs13025185	23	LRP1B	0	intronic	7.436	NA	9	15
2:141888035:A:C	rs11677400	2	141888035	C	A	0.2366	1.4e-06	-0.00631287	0.7049	rs1249429	23	LRP1B	0	intronic	NA	7	15	15
2:141890874:C:T	rs2380966	2	141890874	T	C	0.2445	2.7e-06	-0.0060716	0.664924	rs1249429	23	LRP1B	0	intronic	3.785	NA	5	15
2:141891092:A:T	rs2141920	2	141891092	A	T	0.2366	1.4e-06	-0.00630575	0.7049	rs1249429	23	LRP1B	0	intronic	7.037	7	5	15
2:141891561:C:T	rs13029344	2	141891561	C	T	0.2366	1.6e-06	-0.0062829	0.7049	rs1249429	23	LRP1B	0	intronic	1.741	6	5	15
2:141892294:CAA:CAAA	2:141892294:CAA:CAAA	2	141892294	CAA	CAAA	0.2944	NA	NA	0.686551	rs1249429	23	LRP1B	0	intronic	NA	NA	5	15
2:141904950:C:G	rs10198741	2	141904950	C	G	0.2396	3e-06	0.00609085	0.688692	rs1249429	23	LRP1B	0	intronic	0.475	6	7	15
2:141905052:G:T	rs7583934	2	141905052	T	G	0.2783	2.6e-08	-0.00694534	0.871048	rs1249429	23	LRP1B	0	intronic	1.553	6	7	15
2:141905888:A:C	rs12691593	2	141905888	C	A	0.2783	3e-08	-0.00691086	0.871048	rs1249429	23	LRP1B	0	intronic	1.201	6	9	15
2:141906103:C:G	rs12691594	2	141906103	G	C	0.325	6.7e-08	-0.00650658	0.798525	rs1249429	23	LRP1B	0	intronic	1.773	7	7	15
2:141907999:A:G	rs1249446	2	141907999	G	A	0.2803	4.5e-08	0.00679041	0.860709	rs1249429	23	LRP1B	0	intronic	1.924	6	9	15
2:141908274:C:T	rs2222232	2	141908274	C	T	0.3231	5.1e-08	-0.00655278	0.806787	rs1249429	23	LRP1B	0	intronic	13.89	7	7	15
2:141908643:A:G	rs12986471	2	141908643	A	G	0.3857	1.1e-08	-0.00663968	0.851329	rs13025185	23	LRP1B	0	intronic	3.992	7	7	15
2:141909460:A:G	rs1249447	2	141909460	A	G	0.3241	4.4e-08	0.00658113	0.811314	rs1249429	23	LRP1B	0	intronic	1.331	NA	7	15
2:141910349:C:T	rs1249448	2	141910349	T	C	0.2793	3e-08	0.00688572	0.875246	rs1249429	23	LRP1B	0	intronic	0.658	6	7	15
2:141910810:A:G	rs7606139	2	141910810	A	G	0.2793	3.3e-08	-0.00686188	0.875246	rs1249429	23	LRP1B	0	intronic	0.02	6	14	15
2:141911513:A:T	rs10169082	2	141911513	A	T	0.2813	4.9e-08	-0.00676569	0.864918	rs1249429	23	LRP1B	0	intronic	1.432	6	14	15
2:141912365:C:T	rs1543181	2	141912365	T	C	0.327	6.5e-08	-0.00649159	0.798966	rs1249429	23	LRP1B	0	intronic	1.83	7	14	15
2:141913043:C:CTTT	rs10570965	2	141913043	C	CTTT	0.4215	NA	NA	0.99142	rs13025185	23	LRP1B	0	intronic	NA	NA	14	15
2:141914176:G:T	rs1249452	2	141914176	G	T	0.2821	NA	NA	0.878435	rs1249429	23	LRP1B	0	intronic	0.38	NA	14	15
2:141915652:C:T	rs1518800	2	141915652	T	C	0.2803	5.6e-08	-0.00673566	0.860709	rs1249429	23	LRP1B	0	intronic	5.697	7	15	15
2:141916004:C:T	rs9287313	2	141916004	T	C	0.2803	5.7e-08	-0.00673106	0.860709	rs1249429	23	LRP1B	0	intronic	10.46	6	15	15
2:141916143:A:G	rs1249454	2	141916143	G	A	0.2803	5.6e-08	0.00673297	0.860709	rs1249429	23	LRP1B	0	intronic	11.55	NA	15	15
2:141916380:C:T	rs6760324	2	141916380	T	C	0.2793	4.7e-08	-0.00679692	0.875246	rs1249429	23	LRP1B	0	intronic	2.308	7	15	15
2:141916982:C:T	rs6719166	2	141916982	C	T	0.3241	4.9e-08	-0.00655451	0.811314	rs1249429	23	LRP1B	0	intronic	1.105	6	15	15
2:141917145:C:T	rs10176254	2	141917145	T	C	0.3241	4.7e-08	-0.00656652	0.811314	rs1249429	23	LRP1B	0	intronic	1.386	6	15	15
2:141917167:A:T	rs10496869	2	141917167	A	T	0.2376	1.6e-06	0.00623269	0.708089	rs1249429	23	LRP1B	0	intronic	0.135	6	15	15
2:141917330:C:T	rs10189024	2	141917330	C	T	0.3241	4.7e-08	-0.00656521	0.811314	rs1249429	23	LRP1B	0	intronic	2.382	6	15	15
2:141917425:C:G	rs10176562	2	141917425	G	C	0.3241	4.8e-08	-0.00655946	0.811314	rs1249429	23	LRP1B	0	intronic	7.255	7	9	15
2:141918415:C:CTA	2:141918415:C:CTA	2	141918415	C	CTA	0.2799	NA	NA	0.860173	rs1249429	23	LRP1B	0	intronic	NA	NA	14	15
2:141918679:A:C	rs6711588	2	141918679	A	C	0.2823	8.4e-08	-0.006638	0.859798	rs1249429	23	LRP1B	0	intronic	0.74	7	14	15
2:141918908:C:G	rs10180339	2	141918908	G	C	0.3111	2.2e-07	-0.00630016	0.740562	rs1249429	23	LRP1B	0	intronic	NA	6	14	15
2:141919280:A:C	rs13025185	2	141919280	C	A	0.4215	1.3e-08	-0.00650705	1	rs13025185	23	LRP1B	0	intronic	4.112	7	14	15
2:141919394:C:T	rs10183137	2	141919394	T	C	0.2793	3.2e-08	0.0068891	0.875246	rs1249429	23	LRP1B	0	intronic	3.285	6	14	15
2:141919398:C:T	rs1518801	2	141919398	C	T	0.2793	3.1e-08	-0.00689595	0.875246	rs1249429	23	LRP1B	0	intronic	2.206	6	14	15
2:141919635:C:G	rs12691595	2	141919635	C	G	0.3847	1.7e-08	-0.00655171	0.856087	rs13025185	23	LRP1B	0	intronic	5.056	7	14	15
2:141919943:C:T	rs2222233	2	141919943	T	C	0.2793	3.6e-08	-0.0068422	0.875246	rs1249429	23	LRP1B	0	intronic	5.617	3a	7	15
2:141920136:C:T	rs2203809	2	141920136	C	T	0.3082	1.7e-07	-0.00636452	0.753397	rs1249429	23	LRP1B	0	intronic	3.308	4	7	15
2:141921788:A:G	rs1033284	2	141921788	A	G	0.2913	1.5e-08	0.00696707	0.900428	rs1249429	23	LRP1B	0	intronic	0.927	7	15	15
2:141921871:C:T	rs12613639	2	141921871	T	C	0.2903	8.6e-09	-0.00709509	0.914852	rs1249429	23	LRP1B	0	intronic	3.536	6	15	15
2:141922040:G:T	rs1344238	2	141922040	G	T	0.3062	1.9e-08	0.00689136	0.839307	rs1249429	23	LRP1B	0	intronic	1.488	NA	15	15
2:141923204:A:C	rs13016322	2	141923204	C	A	0.4225	1e-08	-0.00654476	0.99571	rs13025185	23	LRP1B	0	intronic	1.839	6	15	15
2:141924029:C:T	rs10194319	2	141924029	C	T	0.2505	7.8e-07	0.00634063	0.73673	rs1249429	23	LRP1B	0	intronic	0.218	6	15	15
2:141924452:G:GTT	rs3063851	2	141924452	G	GTT	0.3221	NA	NA	0.784029	rs1249429	23	LRP1B	0	intronic	3.579	NA	15	15
2:141925075:A:C	rs1249455	2	141925075	A	C	0.3191	5.9e-08	0.00656099	0.796532	rs1249429	23	LRP1B	0	intronic	4.551	7	15	15
2:141925845:G:T	rs4954893	2	141925845	T	G	0.3996	6.3e-09	-0.00671866	0.878594	rs13025185	23	LRP1B	0	intronic	20.2	7	15	15
2:141928275:C:T	rs6730244	2	141928275	T	C	0.2783	2.5e-06	0.00590683	0.621962	rs1249429	23	LRP1B	0	intronic	4.335	4	7	15
2:141928874:G:T	rs11694579	2	141928874	G	T	0.3956	3.6e-09	-0.00682934	0.888794	rs13025185	23	LRP1B	0	intronic	4.93	7	15	15
2:141928949:C:T	rs1249457	2	141928949	C	T	0.2903	6.8e-09	0.00714365	0.914852	rs1249429	23	LRP1B	0	intronic	0.941	7	15	15
2:141929139:T:TAC	rs67576319	2	141929139	TAC	T	0.2903	NA	NA	0.914852	rs1249429	23	LRP1B	0	intronic	7.334	NA	15	15
2:141929225:A:G	rs1249458	2	141929225	A	G	0.2903	6.9e-09	0.00714081	0.914852	rs1249429	23	LRP1B	0	intronic	4.574	5	9	15
2:141930624:TA:TAA	2:141930624:TA:TAA	2	141930624	TA	TAA	0.4978	NA	NA	0.606008	rs13025185	23	LRP1B	0	intronic	NA	NA	7	15
2:141932472:C:T	rs1714259	2	141932472	T	C	0.334	1e-08	0.0068409	0.861794	rs1249429	23	LRP1B	0	intronic	1.261	6	5	15
2:141933465:C:T	rs7579252	2	141933465	T	C	0.3986	8.7e-09	-0.00665189	0.875061	rs13025185	23	LRP1B	0	intronic	2.223	6	8	9
2:141934936:A:C	rs1518802	2	141934936	A	C	0.4006	6.8e-09	-0.00670244	0.890733	rs13025185	23	LRP1B	0	intronic	0.858	6	9	15
2:141936324:A:C	rs10496870	2	141936324	C	A	0.3946	3.4e-09	-0.0068409	0.885317	rs13025185	23	LRP1B	0	intronic	3.292	7	9	15
2:141936362:A:C	rs6741156	2	141936362	A	C	0.3966	5.2e-09	-0.00675623	0.884198	rs13025185	23	LRP1B	0	intronic	0.984	7	9	15
2:141936406:T:TGATTCTTGAA	rs547360456	2	141936406	TGATTCTTGAA	T	0.2485	NA	NA	0.747348	rs1249429	23	LRP1B	0	intronic	NA	NA	9	15
2:141936417:T:TAA	rs569317608	2	141936417	TAA	T	0.2485	NA	NA	0.747348	rs1249429	23	LRP1B	0	intronic	NA	NA	9	15
2:141939212:A:G	rs7601535	2	141939212	A	G	0.2495	3.8e-07	0.00655248	0.758674	rs1249429	23	LRP1B	0	intronic	0.835	7	15	15
2:141941819:A:G	rs1249426	2	141941819	A	G	0.2893	1.2e-08	0.00704685	0.929149	rs1249429	23	LRP1B	0	intronic	2.652	7	5	15
2:141942235:C:T	rs7424161	2	141942235	T	C	0.3966	4.4e-09	-0.00679552	0.883731	rs13025185	23	LRP1B	0	intronic	0.236	6	5	15
2:141942739:C:T	rs1249429	2	141942739	T	C	0.3042	3.1e-09	0.00721903	1	rs1249429	23	LRP1B	0	intronic	6.3	7	5	15
2:141945852:C:T	rs1249433	2	141945852	T	C	0.3519	3.6e-09	0.00699525	0.721134	rs13025185	23	LRP1B	0	intronic	0.978	6	5	15
2:141946968:A:G	rs7608818	2	141946968	A	G	0.4026	1.5e-08	-0.00655724	0.881245	rs13025185	23	LRP1B	0	intronic	2.857	6	5	15
2:141948004:C:T	rs4954894	2	141948004	C	T	0.2624	1.6e-06	0.00612177	0.682934	rs1249429	23	LRP1B	0	intronic	2.181	7	5	15
2:141953345:C:G	rs16845587	2	141953345	G	C	0.2515	2.6e-06	0.00602715	0.617547	rs1249429	23	LRP1B	0	intronic	1.643	7	7	15
2:155654757:C:T	rs2652446	2	155654757	T	C	0.4871	1e-08	-0.00648685	0.971836	rs2652456	24	KCNJ3	0	intronic	5.103	6	5	15
2:155656952:G:T	rs2591152	2	155656952	T	G	0.4284	2.6e-07	-0.0058851	0.765674	rs2652456	24	KCNJ3	0	intronic	1.791	NA	5	15
2:155657763:C:G	rs2652447	2	155657763	C	G	0.4205	1.4e-07	-0.00604317	0.781066	rs2652456	24	KCNJ3	0	intronic	0.181	7	5	15
2:155659172:C:T	rs2652448	2	155659172	C	T	0.4642	8.7e-09	-0.00652315	0.931486	rs2652456	24	KCNJ3	0	intronic	1.18	6	5	15
2:155659971:G:T	rs2591149	2	155659971	G	T	0.4066	1.5e-07	-0.00605149	0.737884	rs2652456	24	KCNJ3	0	intronic	3.708	NA	5	15
2:155660544:A:G	rs2591148	2	155660544	G	A	0.4205	1.1e-07	-0.00606941	0.781066	rs2652456	24	KCNJ3	0	intronic	1.634	NA	5	15
2:155661432:A:G	rs1445653	2	155661432	G	A	0.4066	1.4e-07	-0.00606201	0.737884	rs2652456	24	KCNJ3	0	intronic	0.965	NA	5	15
2:155663433:A:G	rs2652449	2	155663433	A	G	0.4245	9.8e-08	-0.00607743	0.776535	rs2652456	24	KCNJ3	0	intronic	3.431	6	5	15
2:155663723:G:T	rs2652450	2	155663723	T	G	0.4254	NA	NA	0.779102	rs2652456	24	KCNJ3	0	intronic	1.108	7	5	15
2:155666489:C:T	rs1025998	2	155666489	T	C	0.4215	2.2e-07	-0.005916	0.783567	rs2652456	24	KCNJ3	0	intronic	3.663	NA	5	15
2:155666574:C:CT	rs5835547	2	155666574	CT	C	0.4801	NA	NA	0.991942	rs2652456	24	KCNJ3	0	intronic	2.755	NA	5	15
2:155667088:C:T	rs2591147	2	155667088	C	T	0.4076	1.1e-07	-0.00611066	0.740071	rs2652456	24	KCNJ3	0	intronic	2.579	NA	5	15
2:155669451:C:T	rs2591145	2	155669451	C	T	0.4682	1.1e-08	-0.00645272	0.930238	rs2652456	24	KCNJ3	0	intronic	3.26	NA	5	15
2:155670203:A:C	rs2652452	2	155670203	C	A	0.4662	2.2e-08	-0.00631393	0.922879	rs2652456	24	KCNJ3	0	intronic	2.016	5	5	15
2:155670875:C:T	rs2652453	2	155670875	C	T	0.4652	2.2e-09	-0.00677194	0.934635	rs2652456	24	KCNJ3	0	intronic	0.231	7	5	15
2:155670915:C:T	rs2652454	2	155670915	C	T	0.4652	2.2e-09	-0.00676579	0.934635	rs2652456	24	KCNJ3	0	intronic	0.08	7	5	15
2:155671807:C:G	rs2652456	2	155671807	C	G	0.4821	1.5e-09	-0.00681349	1	rs2652456	24	KCNJ3	0	intronic	0.03	7	5	15
2:155675125:A:C	rs2652457	2	155675125	A	C	0.4851	1.4e-08	-0.00639049	0.979852	rs2652456	24	KCNJ3	0	intronic	2.27	7	5	15
2:155676423:C:CA	rs71398342	2	155676423	C	CA	0.3122	NA	NA	0.896051	rs2652456	24	KCNJ3	0	intronic	NA	NA	5	15
2:155678837:A:T	rs1550798	2	155678837	T	A	0.4821	1.8e-09	-0.00678952	0.975695	rs2652456	24	KCNJ3	0	intronic	2.924	6	5	15
2:155682556:C:T	rs1445649	2	155682556	C	T	0.4801	2.7e-09	-0.00671557	0.975832	rs2652456	24	KCNJ3	0	intronic	0.728	7	5	15
2:155684338:A:G	rs2652460	2	155684338	G	A	0.4851	7.9e-09	-0.00650609	0.979852	rs2652456	24	KCNJ3	0	intronic	5.31	6	5	15
2:155685078:A:G	rs2591140	2	155685078	A	G	0.4851	9.8e-09	-0.00646403	0.979852	rs2652456	24	KCNJ3	0	intronic	5.108	NA	5	15
2:155687076:A:C	rs2591173	2	155687076	A	C	0.4841	1.5e-09	-0.00681841	0.9919	rs2652456	24	KCNJ3	0	intronic	17.14	5	5	15
2:155689251:G:GAAGA	rs144469926	2	155689251	GAAGA	G	0.4821	NA	NA	0.983764	rs2652456	24	KCNJ3	0	intronic	1.156	NA	5	15
2:155718890:C:CAG	rs533653061	2	155718890	C	CAG	0.492	NA	NA	0.637219	rs2652456	24	KCNJ3	4026	intergenic	NA	NA	5	15
2:155728212:A:C	rs2652428	2	155728212	C	A	0.4871	1.1e-08	-0.00646971	0.932293	rs2652456	24	KCNJ3	13348	intergenic	1.33	7	1	15
2:155728237:A:G	rs2591127	2	155728237	G	A	0.4871	1e-08	-0.00647152	0.932293	rs2652456	24	KCNJ3	13373	intergenic	5.433	7	1	15
2:155728626:A:T	rs2591126	2	155728626	A	T	0.4871	5e-09	-0.00661374	0.924459	rs2652456	24	KCNJ3	13762	intergenic	4.725	6	1	15
2:155728644:T:TTTACACTGCCGG	rs140709608	2	155728644	TTTACACTGCCGG	T	0.4881	NA	NA	0.92082	rs2652456	24	KCNJ3	13780	intergenic	NA	NA	1	15
2:155730702:A:T	rs2652429	2	155730702	A	T	0.4861	1.7e-08	-0.00636346	0.93601	rs2652456	24	KCNJ3	15838	intergenic	5.484	7	5	15
2:155731956:A:G	rs2652430	2	155731956	G	A	0.4841	3.5e-09	-0.00666616	0.943801	rs2652456	24	KCNJ3	17092	intergenic	1.452	6	3	15
2:155733278:A:G	rs2591178	2	155733278	G	A	0.4861	1.8e-08	-0.00635494	0.93601	rs2652456	24	KCNJ3	18414	intergenic	2.535	NA	4	15
2:155742894:C:T	rs2652434	2	155742894	C	T	0.4861	1.3e-08	-0.00641477	0.936285	rs2652456	24	KCNJ3	28030	intergenic	2.115	6	4	15
2:155885415:C:T	rs13412421	2	155885415	T	C	0.4334	3.4e-07	-0.00581258	0.719688	rs2652456	24	RNU6-1001P	60535	intergenic	3.041	6	14	15
2:155889400:C:T	rs16838536	2	155889400	T	C	0.4334	3.3e-07	-0.0058186	0.719688	rs2652456	24	RNU6-1001P	56550	intergenic	2.172	7	5	15
2:155889456:C:T	rs28520418	2	155889456	C	T	0.4334	3.6e-07	-0.00579666	0.719688	rs2652456	24	RNU6-1001P	56494	intergenic	1.469	5	5	15
2:155902093:A:G	rs6724888	2	155902093	G	A	0.4334	3.9e-07	-0.00577833	0.719688	rs2652456	24	RNU6-1001P	43857	intergenic	3.887	6	5	15
2:155902472:C:G	rs6738423	2	155902472	C	G	0.4334	4.3e-07	-0.00575898	0.719688	rs2652456	24	RNU6-1001P	43478	intergenic	NA	7	5	15
2:155902887:C:G	rs12614505	2	155902887	C	G	0.4334	3.9e-07	-0.00578232	0.719688	rs2652456	24	RNU6-1001P	43063	intergenic	0.463	7	5	15
2:155973589:G:T	rs10932356	2	155973589	T	G	0.4364	5.3e-08	-0.0061841	0.702626	rs2652456	24	RNU6-1001P	27538	intergenic	NA	6	5	15
2:155975455:C:G	rs13394331	2	155975455	G	C	0.4364	4.5e-08	-0.00621846	0.702626	rs2652456	24	RNU6-1001P	29404	intergenic	0.679	7	9	15
2:155975526:A:G	rs4664166	2	155975526	A	G	0.4364	3.6e-08	-0.00626786	0.702626	rs2652456	24	RNU6-1001P	29475	intergenic	6.466	7	9	15
2:155976029:C:G	rs1013847	2	155976029	G	C	0.4354	4.6e-08	-0.00621318	0.699147	rs2652456	24	RNU6-1001P	29978	intergenic	0.599	6	9	15
2:155978470:C:T	rs7583439	2	155978470	T	C	0.4364	4.4e-08	-0.00621899	0.702626	rs2652456	24	RNU6-1001P	32419	intergenic	2.65	6	9	15
2:155986195:C:T	rs6744254	2	155986195	T	C	0.4841	3.3e-09	-0.0066639	0.844956	rs2652456	24	RNU6-1001P	40144	intergenic	1.121	7	9	15
2:155988466:A:G	rs12464063	2	155988466	G	A	0.4364	3.8e-08	-0.00624754	0.702626	rs2652456	24	RNU6-1001P	42415	intergenic	NA	7	9	15
2:156005991:C:T	rs6724928	2	156005991	T	C	0.4851	2.8e-09	-0.00670264	0.826906	rs2652456	24	RNU6-1001P	59940	intergenic	2.177	7	5	15
2:156005993:A:G	rs10184990	2	156005993	A	G	0.4851	2.3e-09	-0.00673	0.826906	rs2652456	24	RNU6-1001P	59942	intergenic	2.482	7	5	15
2:156013297:C:T	rs12993989	2	156013297	T	C	0.4851	2e-09	-0.00675308	0.826906	rs2652456	24	RNU6-1001P	67246	intergenic	1.609	7	5	15
2:156016039:C:CACACAT	rs200065655	2	156016039	C	CACACAT	0.4861	NA	NA	0.822943	rs2652456	24	RNU6-1001P	69988	intergenic	NA	NA	5	15
2:156021862:A:C	rs7609050	2	156021862	C	A	0.4851	2e-09	-0.00674992	0.826906	rs2652456	24	RNU6-1001P	75811	intergenic	8.115	6	7	15
2:156023165:G:T	rs1994247	2	156023165	T	G	0.4851	2.2e-09	-0.00674199	0.826906	rs2652456	24	RNU6-1001P	77114	intergenic	19.23	7	7	15
2:156025572:A:G	rs16838817	2	156025572	A	G	0.4851	2.1e-09	-0.00674801	0.826906	rs2652456	24	RNU6-1001P	79521	intergenic	0.969	7	5	15
2:156026973:G:GTA	rs71398365	2	156026973	GTA	G	0.494	NA	NA	0.794099	rs2652456	24	RNU6-1001P	80922	intergenic	0.107	NA	7	15
2:156032476:C:T	rs13416433	2	156032476	T	C	0.4851	1.9e-09	-0.00676099	0.826906	rs2652456	24	RNU6-1001P	86425	intergenic	0.541	6	9	15
2:156056671:C:T	rs13416523	2	156056671	T	C	0.4851	2.3e-09	-0.00673003	0.826906	rs2652456	24	AC092662.2	63298	intergenic	2.839	7	9	15
2:156058242:C:T	rs13420813	2	156058242	T	C	0.4851	4.6e-09	-0.00660378	0.826906	rs2652456	24	AC092662.2	61727	intergenic	1.656	7	14	15
2:156058804:C:G	rs12468215	2	156058804	C	G	0.4851	2.3e-09	-0.00672966	0.826906	rs2652456	24	AC092662.2	61165	intergenic	0.071	6	14	15
2:156067949:A:G	rs6435611	2	156067949	G	A	0.4851	2.3e-09	-0.00673982	0.826906	rs2652456	24	AC092662.2	52020	intergenic	0.67	7	14	15
2:156067956:C:T	rs6435612	2	156067956	T	C	0.4851	2.2e-09	-0.00674927	0.826906	rs2652456	24	AC092662.2	52013	intergenic	1.48	7	14	15
2:156072466:A:T	rs7576276	2	156072466	A	T	0.4851	2.2e-09	-0.00674706	0.826906	rs2652456	24	AC092662.2	47503	intergenic	5.827	7	7	15
2:156091492:A:C	rs1484974	2	156091492	C	A	0.4841	4e-09	-0.00664614	0.822812	rs2652456	24	AC092662.2	28477	intergenic	0.985	NA	9	15
2:156104169:A:G	rs1967191	2	156104169	A	G	0.4841	4e-09	-0.00664531	0.822812	rs2652456	24	AC092662.2	15800	intergenic	1.134	NA	14	15
2:156109104:A:G	rs34402857	2	156109104	A	G	0.4851	2.6e-09	-0.00676614	0.818837	rs2652456	24	AC092662.2	10865	intergenic	0.699	6	14	15
2:162798581:A:G	rs6717424	2	162798581	G	A	0.3867	4.5e-10	0.00708356	0.792553	rs4500960	25	SLC4A10	0	intronic	7.615	7	5	15
2:162800372:A:G	rs13022438	2	162800372	G	A	0.3489	3.4e-09	0.00681092	0.689502	rs4500960	25	SLC4A10	0	intronic	5.406	6	5	15
2:162802184:A:T	rs11693702	2	162802184	A	T	0.4165	5.8e-11	0.00740263	0.88779	rs4500960	25	SLC4A10	0	intronic	10.38	5	5	15
2:162802993:G:T	rs12474587	2	162802993	T	G	0.3986	3e-10	0.00714028	0.828263	rs4500960	25	SLC4A10	0	intronic	2.457	4	5	15
2:162803206:G:GA	rs71408191	2	162803206	GA	G	0.3489	NA	NA	0.689502	rs4500960	25	SLC4A10	0	intronic	NA	NA	5	15
2:162805019:A:T	rs62189668	2	162805019	A	T	0.3877	4.5e-10	0.00708159	0.796006	rs4500960	25	SLC4A10	0	intronic	NA	6	5	15
2:162806408:A:G	rs7604885	2	162806408	A	G	0.4155	5.1e-11	0.00742235	0.884405	rs4500960	25	SLC4A10	0	intronic	2.226	6	5	15
2:162808640:C:T	rs6707646	2	162808640	T	C	0.4423	3.3e-12	0.00785791	0.995851	rs4500960	25	SLC4A10	0	intronic	1.827	6	2	15
2:162810159:G:T	rs7580486	2	162810159	G	T	0.4165	5.2e-11	0.0074217	0.88779	rs4500960	25	SLC4A10	0	intronic	3.513	5	5	15
2:162811186:A:G	rs4637136	2	162811186	G	A	0.3887	5.3e-10	0.00705556	0.798691	rs4500960	25	SLC4A10	0	intronic	0.053	6	2	15
2:162814610:T:TC	rs5835888	2	162814610	T	TC	0.4165	NA	NA	0.88779	rs4500960	25	SLC4A10	0	intronic	3.092	NA	5	15
2:162815262:A:C	rs12466127	2	162815262	A	C	0.3509	2.5e-09	0.00687277	0.694582	rs4500960	25	SLC4A10	0	intronic	NA	5	5	15
2:162816167:A:G	rs13011013	2	162816167	A	G	0.3887	3.9e-10	0.00710789	0.798691	rs4500960	25	SLC4A10	0	intronic	1.283	6	5	15
2:162816728:G:T	rs12472555	2	162816728	G	T	0.4165	5.8e-11	0.00740259	0.88779	rs4500960	25	SLC4A10	0	intronic	1.657	7	5	15
2:162818464:C:G	rs4572609	2	162818464	G	C	0.3519	2.1e-09	0.00690666	0.697639	rs4500960	25	SLC4A10	0	intronic	0.8	7	5	15
2:162818621:C:T	rs4500960	2	162818621	T	C	0.4433	2.5e-12	0.00790055	1	rs4500960	25	SLC4A10	0	intronic	4.63	5	5	15
2:162821515:A:G	rs4233647	2	162821515	A	G	0.3887	4e-10	0.00710316	0.798691	rs4500960	25	SLC4A10	0	intronic	1.969	6	5	15
2:162822709:A:G	rs13021985	2	162822709	A	G	0.3996	2.7e-10	0.00715326	0.831216	rs4500960	25	SLC4A10	0	intronic	6.947	2b	5	15
2:162825174:C:T	rs12986853	2	162825174	T	C	0.3887	4.7e-10	0.00707493	0.798691	rs4500960	25	SLC4A10	0	intronic	5.384	6	5	15
2:162828001:A:G	rs4664442	2	162828001	A	G	0.4165	4.6e-11	0.00743848	0.88779	rs4500960	25	SLC4A10	0	intronic	3.769	5	5	15
2:162828729:T:TA	rs34685708	2	162828729	TA	T	0.4165	NA	NA	0.88779	rs4500960	25	SLC4A10	0	intronic	5.404	NA	5	15
2:162831693:C:G	rs4340536	2	162831693	G	C	0.4165	2.4e-11	0.00754607	0.88779	rs4500960	25	SLC4A10	0	intronic	NA	5	5	15
2:162831756:G:T	rs4295021	2	162831756	T	G	0.3887	2.1e-10	0.00721469	0.798691	rs4500960	25	SLC4A10	0	intronic	3.317	3a	5	15
2:162836272:A:G	rs2909444	2	162836272	G	A	0.3897	7.8e-10	-0.00697831	0.786522	rs4500960	25	SLC4A10	0	intronic	9.024	5	5	15
2:162836954:C:T	rs2909456	2	162836954	T	C	0.3569	8.8e-10	-0.00703764	0.700993	rs4500960	25	SLC4A10	0	intronic	1.965	7	5	15
2:162843078:C:T	rs2909455	2	162843078	C	T	0.3897	5.4e-10	-0.00705305	0.786522	rs4500960	25	SLC4A10	1285	intergenic	2.804	5	5	15
2:162843668:A:G	rs2052400	2	162843668	G	A	0.3569	7.9e-10	-0.00705463	0.700993	rs4500960	25	SLC4A10	1875	intergenic	0.074	6	5	15
2:162845565:C:T	rs1861979	2	162845565	C	T	0.3897	1.1e-09	-0.00691012	0.786522	rs4500960	25	DPP4	3185	intergenic	0.833	5	4	15
2:162845572:C:CA	rs5835889	2	162845572	C	CA	0.3569	NA	NA	0.692829	rs4500960	25	DPP4	3178	intergenic	NA	NA	4	15
2:162845855:A:G	rs2909457	2	162845855	A	G	0.4165	1.3e-10	-0.00725416	0.872041	rs4500960	25	DPP4	2895	intergenic	5.945	6	4	15
2:162846439:A:G	rs2909443	2	162846439	A	G	0.3897	9.4e-10	-0.00694017	0.786522	rs4500960	25	DPP4	2311	intergenic	3.984	7	4	15
2:162854276:C:T	rs2970933	2	162854276	C	T	0.3907	5.1e-11	-0.00749873	0.780209	rs4500960	25	DPP4	0	intronic	2.602	NA	4	15
2:162854908:G:T	rs2287509	2	162854908	T	G	0.3847	8.7e-11	-0.00741845	0.75444	rs4500960	25	DPP4	0	intronic	4.41	5	4	15
2:162856148:C:T	rs2268894	2	162856148	T	C	0.4404	4.7e-12	-0.00781894	0.946264	rs4500960	25	DPP4	0	intronic	17.85	NA	4	5
2:162858200:A:G	rs2970932	2	162858200	G	A	0.3897	4.2e-11	-0.00753339	0.78419	rs4500960	25	DPP4	0	intronic	1.718	NA	4	15
2:162861095:G:GCA	rs10647762	2	162861095	GCA	G	0.4739	NA	NA	0.853455	rs4500960	25	DPP4	0	intronic	NA	NA	4	15
2:162866255:C:T	rs2909448	2	162866255	T	C	0.4095	7e-11	-0.00741717	0.8335	rs4500960	25	DPP4	0	intronic	12.87	5	4	15
2:162866338:A:G	rs2909449	2	162866338	A	G	0.4016	1e-10	-0.00736595	0.816411	rs4500960	25	DPP4	0	intronic	2.71	7	4	15
2:162866484:A:AT	rs11288272	2	162866484	A	AT	0.4095	NA	NA	0.8335	rs4500960	25	DPP4	0	intronic	0.632	NA	4	15
2:162869203:A:G	rs1014445	2	162869203	G	A	0.3648	1.3e-09	-0.00695514	0.700904	rs4500960	25	DPP4	0	intronic	0.903	5	2	15
2:162869653:G:GA	rs5835890	2	162869653	G	GA	0.3926	NA	NA	0.785704	rs4500960	25	DPP4	0	intronic	0.324	NA	4	15
2:162869670:C:T	rs2042069	2	162869670	T	C	0.3917	9.5e-11	-0.0073958	0.782943	rs4500960	25	DPP4	0	intronic	2.233	7	4	15
2:162872492:A:G	rs2268890	2	162872492	G	A	0.3917	8.7e-11	-0.00741314	0.782943	rs4500960	25	DPP4	0	intronic	13.29	NA	4	15
2:162873188:C:T	rs2970931	2	162873188	C	T	0.3907	9.2e-11	-0.00740451	0.786937	rs4500960	25	DPP4	0	intronic	2.606	NA	4	15
2:162890175:C:T	rs1558957	2	162890175	C	T	0.3688	9.3e-09	-0.00660115	0.682471	rs4500960	25	DPP4	0	intronic	15.5	6	4	15
2:162891848:C:T	rs6432708	2	162891848	T	C	0.3668	1.3e-08	-0.00654677	0.676992	rs4500960	25	DPP4	0	intronic	12.97	6	4	15
2:162910223:C:G	rs6741949	2	162910223	G	C	0.4115	4.1e-08	-0.00622022	1	rs6741949	25	DPP4	0	intronic	0.141	5	4	15
3:17219137:C:G	rs2596668	3	17219137	G	C	0.4911	NA	NA	0.618153	rs13064990	26	TBC1D5	0	intronic	NA	5	5	5
3:17220098:C:T	rs2733480	3	17220098	T	C	0.4324	6.3e-08	-0.00618984	0.702744	rs13064990	26	TBC1D5	0	intronic	1.065	NA	5	5
3:17220717:A:G	rs2596676	3	17220717	A	G	0.4612	1.6e-07	-0.00594417	0.768856	rs13064990	26	TBC1D5	0	intronic	0.518	7	4	5
3:17221017:C:T	rs1463221	3	17221017	C	T	0.4404	7.6e-08	-0.00612167	0.835992	rs13064990	26	TBC1D5	0	intronic	9.051	5	4	5
3:17221252:A:C	rs1463222	3	17221252	A	C	0.4622	1.5e-07	-0.00595862	0.76603	rs13064990	26	TBC1D5	0	intronic	4.913	2b	2	5
3:17221849:A:C	rs2596682	3	17221849	A	C	0.4612	1.6e-07	-0.00594358	0.768856	rs13064990	26	TBC1D5	0	intronic	7.543	6	4	5
3:17227193:A:ATA	rs202242267	3	17227193	A	ATA	0.376	NA	NA	0.637394	rs13064990	26	TBC1D5	0	intronic	0.008	NA	5	5
3:17232635:A:G	rs2596655	3	17232635	A	G	0.4344	7.7e-08	-0.00613239	0.814987	rs13064990	26	TBC1D5	0	intronic	1.9	6	5	5
3:17233114:A:G	rs2733530	3	17233114	G	A	0.4414	1e-07	-0.006061	0.832532	rs13064990	26	TBC1D5	0	intronic	2.454	NA	5	5
3:17235490:A:G	rs2596656	3	17235490	A	G	0.4324	9e-08	-0.00607782	0.816041	rs13064990	26	TBC1D5	0	intronic	1.085	7	5	5
3:17235874:C:T	rs2733529	3	17235874	T	C	0.4404	6.5e-08	-0.00612887	0.843505	rs13064990	26	TBC1D5	0	intronic	5.796	NA	5	5
3:17236255:A:G	rs2733528	3	17236255	G	A	0.4394	8.8e-08	-0.0060667	0.840151	rs13064990	26	TBC1D5	0	intronic	2.376	NA	5	5
3:17237409:A:T	rs2733527	3	17237409	T	A	0.4394	7.4e-08	-0.00610257	0.840151	rs13064990	26	TBC1D5	0	intronic	4.927	3a	2	5
3:17238673:A:G	rs2596657	3	17238673	A	G	0.4404	9e-08	-0.00606179	0.836671	rs13064990	26	TBC1D5	0	intronic	10.13	6	4	5
3:17238792:C:T	rs2733526	3	17238792	C	T	0.4404	8.7e-08	-0.00606861	0.836671	rs13064990	26	TBC1D5	0	intronic	3.046	NA	4	5
3:17238881:C:T	rs2733525	3	17238881	T	C	0.4612	2.1e-07	-0.00587296	0.769828	rs13064990	26	TBC1D5	0	intronic	0.51	NA	5	5
3:17240402:C:G	rs723813	3	17240402	G	C	0.4394	8.6e-08	-0.00607236	0.840151	rs13064990	26	TBC1D5	0	intronic	2.326	7	4	5
3:17241552:T:TC	rs35204863	3	17241552	T	TC	0.4404	NA	NA	0.836671	rs13064990	26	TBC1D5	0	intronic	9.26	NA	4	5
3:17243002:C:T	rs2733522	3	17243002	C	T	0.4602	1.9e-07	-0.00588674	0.772671	rs13064990	26	TBC1D5	0	intronic	0.617	NA	4	5
3:17243164:A:G	rs2733521	3	17243164	A	G	0.4394	8.8e-08	-0.00606715	0.840151	rs13064990	26	TBC1D5	0	intronic	5.18	NA	4	5
3:17244668:C:G	rs2470581	3	17244668	G	C	0.4414	8.2e-08	-0.00607788	0.840011	rs13064990	26	TBC1D5	0	intronic	4.513	7	4	5
3:17245725:C:T	rs2596658	3	17245725	T	C	0.4404	9.3e-08	-0.00604888	0.843505	rs13064990	26	TBC1D5	0	intronic	2.549	5	4	5
3:17246392:A:G	rs2733520	3	17246392	A	G	0.4394	8.6e-08	-0.00606663	0.840151	rs13064990	26	TBC1D5	0	intronic	2.991	NA	4	5
3:17249128:A:G	rs2733519	3	17249128	G	A	0.4483	2.6e-08	-0.00629751	0.867231	rs13064990	26	TBC1D5	0	intronic	5.334	NA	4	5
3:17249603:C:T	rs2733518	3	17249603	C	T	0.4493	3.1e-08	-0.00626602	0.870744	rs13064990	26	TBC1D5	0	intronic	4.101	NA	4	5
3:17251577:G:T	rs2348001	3	17251577	G	T	0.4483	2.6e-08	-0.00629593	0.867231	rs13064990	26	TBC1D5	0	intronic	2.957	6	4	5
3:17251689:C:T	rs2348002	3	17251689	C	T	0.4483	1.8e-08	-0.00637192	0.867231	rs13064990	26	TBC1D5	0	intronic	NA	6	4	5
3:17252067:G:T	rs7617933	3	17252067	T	G	0.4473	1.9e-08	-0.00636248	0.87068	rs13064990	26	TBC1D5	0	intronic	NA	5	5	5
3:17252724:G:T	rs2733516	3	17252724	G	T	0.4483	2.5e-08	-0.00630899	0.867231	rs13064990	26	TBC1D5	0	intronic	3.22	NA	4	5
3:17253429:A:T	rs1449883	3	17253429	A	T	0.4483	2.9e-08	-0.0062817	0.867231	rs13064990	26	TBC1D5	0	intronic	5.182	7	4	5
3:17253663:A:T	rs2596662	3	17253663	T	A	0.4692	6e-08	-0.00611876	0.801567	rs13064990	26	TBC1D5	0	intronic	1.627	7	4	5
3:17254001:A:T	rs2596663	3	17254001	T	A	0.4473	2.9e-08	-0.0062795	0.87068	rs13064990	26	TBC1D5	0	intronic	0.059	6	4	5
3:17254290:G:T	rs2596664	3	17254290	G	T	0.4483	2.8e-08	-0.00628381	0.867231	rs13064990	26	TBC1D5	0	intronic	2.288	7	4	5
3:17256687:C:G	rs1449884	3	17256687	C	G	0.4483	2.6e-08	-0.00630088	0.867231	rs13064990	26	TBC1D5	0	intronic	0.345	6	5	15
3:17259109:A:G	rs2596665	3	17259109	G	A	0.4483	2.9e-08	-0.00627659	0.867231	rs13064990	26	TBC1D5	0	intronic	1.469	5	4	15
3:17259757:C:T	rs1597393	3	17259757	C	T	0.4483	2.6e-08	-0.00629998	0.867231	rs13064990	26	TBC1D5	0	intronic	14.25	7	4	15
3:17260188:C:T	rs1597394	3	17260188	T	C	0.4473	2.5e-08	-0.00630532	0.87068	rs13064990	26	TBC1D5	0	intronic	2.224	7	5	15
3:17260971:G:GT	rs71049188	3	17260971	GT	G	0.4374	NA	NA	0.82539	rs13064990	26	TBC1D5	0	intronic	NA	NA	4	15
3:17261455:A:G	rs2122368	3	17261455	A	G	0.4473	2.1e-08	-0.00634376	0.87068	rs13064990	26	TBC1D5	0	intronic	7.447	7	4	15
3:17261756:A:G	rs1449885	3	17261756	G	A	0.4682	4.4e-08	-0.00618341	0.804401	rs13064990	26	TBC1D5	0	intronic	NA	5	4	15
3:17261930:A:G	rs1449886	3	17261930	A	G	0.4473	2.3e-08	-0.0063298	0.87068	rs13064990	26	TBC1D5	0	intronic	1.867	7	4	15
3:17262139:A:G	rs2167119	3	17262139	G	A	0.4483	1.8e-08	-0.00637468	0.874207	rs13064990	26	TBC1D5	0	intronic	0.959	6	5	15
3:17262695:A:AT	rs35417636	3	17262695	A	AT	0.4473	NA	NA	0.87068	rs13064990	26	TBC1D5	0	intronic	3.462	NA	5	15
3:17263042:A:G	rs2596666	3	17263042	A	G	0.4473	2e-08	-0.00634949	0.87068	rs13064990	26	TBC1D5	0	intronic	4.195	7	1	15
3:17263274:C:T	rs2596667	3	17263274	T	C	0.4473	2.3e-08	-0.00632712	0.87068	rs13064990	26	TBC1D5	0	intronic	3.391	5	5	15
3:17263417:C:T	rs2252237	3	17263417	T	C	0.4473	2.4e-08	-0.00632126	0.87068	rs13064990	26	TBC1D5	0	intronic	1.336	7	5	15
3:17263805:C:T	rs2733510	3	17263805	T	C	0.4483	1.5e-08	-0.0064128	0.874207	rs13064990	26	TBC1D5	0	intronic	NA	NA	5	15
3:17264355:A:G	rs2733509	3	17264355	G	A	0.4473	2e-08	-0.00635671	0.87068	rs13064990	26	TBC1D5	0	intronic	19.29	NA	5	15
3:17265041:C:T	rs2596669	3	17265041	T	C	0.4473	2.2e-08	-0.0063325	0.87068	rs13064990	26	TBC1D5	0	intronic	2.274	7	5	15
3:17265224:A:G	rs2596670	3	17265224	A	G	0.4473	2e-08	-0.00634903	0.87068	rs13064990	26	TBC1D5	0	intronic	1.431	7	5	15
3:17265392:A:AAAAAC	3:17265392:A:AAAAAC	3	17265392	AAAAAC	A	0.4533	NA	NA	0.86615	rs13064990	26	TBC1D5	0	intronic	NA	NA	5	15
3:17266007:A:T	rs1545424	3	17266007	A	T	0.4473	2.1e-08	-0.00634438	0.87068	rs13064990	26	TBC1D5	0	intronic	2.314	6	5	15
3:17266023:C:T	rs1375817	3	17266023	C	T	0.4453	2.1e-08	-0.006344	0.862494	rs13064990	26	TBC1D5	0	intronic	NA	6	5	15
3:17266560:C:T	rs2596671	3	17266560	C	T	0.4473	1.9e-08	-0.00636603	0.87068	rs13064990	26	TBC1D5	0	intronic	3.361	7	5	15
3:17267023:A:G	rs2596672	3	17267023	A	G	0.4473	1.9e-08	-0.00636309	0.87068	rs13064990	26	TBC1D5	0	intronic	2.047	6	4	15
3:17267802:C:CT	rs11311989	3	17267802	CT	C	0.4901	NA	NA	0.711067	rs13064990	26	TBC1D5	0	intronic	1.568	NA	4	15
3:17270788:C:T	rs2733508	3	17270788	C	T	0.4463	2.3e-08	-0.00633728	0.86658	rs13064990	26	TBC1D5	0	intronic	2.983	NA	4	15
3:17270795:C:T	rs2733507	3	17270795	C	T	0.4473	1.9e-08	-0.00637796	0.870093	rs13064990	26	TBC1D5	0	intronic	3.333	NA	4	15
3:17270823:A:G	rs2596673	3	17270823	G	A	0.4463	2.7e-08	-0.00630004	0.86658	rs13064990	26	TBC1D5	0	intronic	4.369	7	4	15
3:17270900:C:T	rs1375818	3	17270900	C	T	0.4473	2.5e-08	-0.00630646	0.870093	rs13064990	26	TBC1D5	0	intronic	3.44	6	4	15
3:17271758:C:T	rs2733505	3	17271758	T	C	0.4463	1.9e-08	-0.00636598	0.86658	rs13064990	26	TBC1D5	0	intronic	3.623	NA	5	15
3:17271759:A:G	rs2733504	3	17271759	G	A	0.4483	1.6e-08	-0.00640516	0.866025	rs13064990	26	TBC1D5	0	intronic	0.796	NA	5	15
3:17272228:A:T	rs1449887	3	17272228	T	A	0.4672	4.1e-08	-0.00619673	0.80004	rs13064990	26	TBC1D5	0	intronic	0.418	6	5	15
3:17272276:C:T	rs1449888	3	17272276	C	T	0.4672	3.9e-08	-0.00620842	0.80004	rs13064990	26	TBC1D5	0	intronic	1.499	6	5	15
3:17273959:G:GA	rs34155745	3	17273959	GA	G	0.4463	NA	NA	0.86658	rs13064990	26	TBC1D5	0	intronic	0.386	NA	5	15
3:17274422:C:T	rs2733502	3	17274422	T	C	0.4463	1.9e-08	-0.00636819	0.86658	rs13064990	26	TBC1D5	0	intronic	16.2	NA	5	15
3:17274801:C:T	rs2733501	3	17274801	C	T	0.4463	2.1e-08	-0.00634361	0.86658	rs13064990	26	TBC1D5	0	intronic	5.342	NA	5	15
3:17275173:C:G	rs2060628	3	17275173	C	G	0.4473	1.8e-08	-0.00636949	0.862502	rs13064990	26	TBC1D5	0	intronic	14.98	4	5	15
3:17275923:GA:GAA	3:17275923:GA:GAA	3	17275923	GA	GAA	0.3724	NA	NA	0.680463	rs13064990	26	TBC1D5	0	intronic	NA	NA	2	15
3:17276149:A:G	rs2733500	3	17276149	A	G	0.4463	2e-08	-0.00635247	0.86658	rs13064990	26	TBC1D5	0	intronic	3.874	NA	5	15
3:17276334:C:T	rs2733499	3	17276334	T	C	0.4463	1.8e-08	-0.00637487	0.86658	rs13064990	26	TBC1D5	0	intronic	3.575	6	5	15
3:17276455:C:T	rs2733498	3	17276455	C	T	0.4463	1.9e-08	-0.0063678	0.86658	rs13064990	26	TBC1D5	0	intronic	3.573	NA	5	15
3:17277391:A:G	rs1449879	3	17277391	G	A	0.4463	2.1e-08	-0.00634353	0.86658	rs13064990	26	TBC1D5	0	intronic	3.304	2b	4	15
3:17279462:T:TA	rs3839094	3	17279462	TA	T	0.4493	NA	NA	0.862567	rs13064990	26	TBC1D5	0	intronic	NA	NA	4	15
3:17279526:C:T	rs2060629	3	17279526	C	T	0.4463	1.8e-08	-0.00637134	0.86658	rs13064990	26	TBC1D5	0	intronic	1.011	4	4	15
3:17280282:C:T	rs2733497	3	17280282	T	C	0.4473	2.2e-08	-0.0063376	0.870093	rs13064990	26	TBC1D5	0	intronic	1.102	NA	4	15
3:17280812:A:G	rs2470583	3	17280812	A	G	0.4463	2.4e-08	-0.00631614	0.86658	rs13064990	26	TBC1D5	0	intronic	1.368	7	5	15
3:17281259:T:TG	rs35526254	3	17281259	TG	T	0.4463	NA	NA	0.86658	rs13064990	26	TBC1D5	0	intronic	6.313	NA	5	15
3:17281330:C:T	rs2733496	3	17281330	T	C	0.4672	6.5e-08	-0.00610406	0.80004	rs13064990	26	TBC1D5	0	intronic	2.192	NA	5	15
3:17283278:A:G	rs2167118	3	17283278	A	G	0.4473	2.2e-08	-0.00633226	0.87068	rs13064990	26	TBC1D5	0	intronic	14.2	6	5	15
3:17283809:A:T	rs2596636	3	17283809	A	T	0.4473	2.5e-08	-0.00631355	0.87068	rs13064990	26	TBC1D5	0	intronic	3.136	6	5	15
3:17285288:G:T	rs2596637	3	17285288	G	T	0.4473	2.1e-08	-0.00634079	0.87068	rs13064990	26	TBC1D5	0	intronic	1.738	5	5	15
3:17286817:G:T	rs1449881	3	17286817	G	T	0.4473	2.1e-08	-0.00634406	0.87068	rs13064990	26	TBC1D5	0	intronic	5.361	7	5	15
3:17287018:C:T	rs2596638	3	17287018	T	C	0.4473	2.4e-08	-0.00631955	0.87068	rs13064990	26	TBC1D5	0	intronic	2.63	7	5	15
3:17287135:A:G	rs2596639	3	17287135	A	G	0.4473	2.4e-08	-0.0063187	0.87068	rs13064990	26	TBC1D5	0	intronic	1.588	7	5	15
3:17288440:A:G	rs2596640	3	17288440	G	A	0.4473	2.4e-08	-0.0063179	0.87068	rs13064990	26	TBC1D5	0	intronic	2.526	5	5	15
3:17291294:A:G	rs2596641	3	17291294	G	A	0.4682	6e-08	-0.00612147	0.804401	rs13064990	26	TBC1D5	0	intronic	2.442	7	4	15
3:17292100:C:T	rs2348003	3	17292100	C	T	0.4473	2.1e-08	-0.00634423	0.87068	rs13064990	26	TBC1D5	0	intronic	2.03	7	5	15
3:17292917:A:ACC	rs72108504	3	17292917	ACC	A	0.4911	NA	NA	0.731108	rs13064990	26	TBC1D5	0	intronic	3.529	NA	5	15
3:17292933:C:T	rs62245860	3	17292933	C	T	0.4473	2.3e-08	-0.00633083	0.87068	rs13064990	26	TBC1D5	0	intronic	2.549	6	5	15
3:17294388:A:G	rs2596643	3	17294388	G	A	0.4682	8e-08	-0.00606146	0.804401	rs13064990	26	TBC1D5	0	intronic	5.304	7	5	15
3:17295308:A:G	rs2348004	3	17295308	A	G	0.4682	5.6e-08	-0.00613371	0.804401	rs13064990	26	TBC1D5	0	intronic	1.027	7	5	15
3:17295756:C:T	rs2348005	3	17295756	C	T	0.4672	5.7e-08	0.00613256	0.80004	rs13064990	26	TBC1D5	0	intronic	0.87	6	5	15
3:17296298:A:T	rs2733495	3	17296298	T	A	0.4682	4.1e-08	-0.0061955	0.804401	rs13064990	26	TBC1D5	0	intronic	0.956	7	5	15
3:17296356:C:T	rs2596645	3	17296356	C	T	0.4473	1.8e-08	-0.00636958	0.87068	rs13064990	26	TBC1D5	0	intronic	0.922	5	5	15
3:17296401:C:T	rs2596646	3	17296401	C	T	0.4473	1.9e-08	-0.00636352	0.87068	rs13064990	26	TBC1D5	0	intronic	0.798	5	5	15
3:17297337:C:T	rs6802891	3	17297337	C	T	0.4463	1.5e-08	0.00640904	0.86658	rs13064990	26	TBC1D5	0	intronic	2.848	7	5	15
3:17297521:C:T	rs2733494	3	17297521	T	C	0.4473	1.9e-08	-0.00636566	0.87068	rs13064990	26	TBC1D5	0	intronic	1.059	NA	5	15
3:17297663:C:T	rs2470586	3	17297663	T	C	0.4473	1.7e-08	0.00638085	0.87068	rs13064990	26	TBC1D5	0	intronic	2.044	7	5	15
3:17300133:A:C	rs2596647	3	17300133	C	A	0.4473	2.2e-08	-0.00633498	0.87068	rs13064990	26	TBC1D5	0	intronic	2.033	6	5	15
3:17301087:C:G	rs1463218	3	17301087	C	G	0.4473	1.4e-08	-0.00642089	0.87068	rs13064990	26	TBC1D5	0	intronic	0.105	7	5	15
3:17301204:C:CG	3:17301204:C:CG	3	17301204	C	CG	0.4811	NA	NA	0.689248	rs13064990	26	TBC1D5	0	intronic	NA	NA	5	15
3:17302355:C:T	rs2733493	3	17302355	C	T	0.4473	2.1e-08	-0.00634321	0.87068	rs13064990	26	TBC1D5	0	intronic	0.941	NA	5	15
3:17302558:A:G	rs2596648	3	17302558	G	A	0.4682	6.4e-08	-0.00610764	0.804401	rs13064990	26	TBC1D5	0	intronic	1.584	7	5	15
3:17303337:G:GTT	rs370665520	3	17303337	GTT	G	0.4483	NA	NA	0.866616	rs13064990	26	TBC1D5	0	intronic	NA	NA	5	15
3:17305303:C:G	rs728022	3	17305303	C	G	0.4473	2.3e-08	-0.00633014	0.87068	rs13064990	26	TBC1D5	0	intronic	5.164	6	5	15
3:17306752:A:AG	rs5846955	3	17306752	A	AG	0.4682	NA	NA	0.804401	rs13064990	26	TBC1D5	0	intronic	7.825	NA	5	15
3:17307395:A:G	rs2596649	3	17307395	A	G	0.4682	7.2e-08	-0.0060825	0.804401	rs13064990	26	TBC1D5	0	intronic	12.65	6	5	15
3:17307841:C:T	rs2596650	3	17307841	T	C	0.4662	4.3e-08	-0.00618882	0.79751	rs13064990	26	TBC1D5	0	intronic	0.03	6	5	15
3:17308296:A:C	rs2733492	3	17308296	A	C	0.4682	5.7e-08	-0.00613096	0.804401	rs13064990	26	TBC1D5	0	intronic	0.015	NA	5	15
3:17308770:A:G	rs2247106	3	17308770	G	A	0.4473	2e-08	-0.00634795	0.87068	rs13064990	26	TBC1D5	0	intronic	14.64	7	5	15
3:17308965:A:G	rs2733491	3	17308965	A	G	0.4463	1.8e-08	-0.00637393	0.867189	rs13064990	26	TBC1D5	0	intronic	4.545	NA	5	15
3:17309934:A:C	rs1470667	3	17309934	A	C	0.4662	8.4e-08	-0.00605169	0.810184	rs13064990	26	TBC1D5	0	intronic	2.11	7	5	15
3:17311336:C:T	rs1449882	3	17311336	C	T	0.4662	7.5e-08	-0.00607279	0.810184	rs13064990	26	TBC1D5	0	intronic	NA	NA	4	15
3:17312588:A:G	rs2733489	3	17312588	G	A	0.4662	6.6e-08	-0.00609803	0.810184	rs13064990	26	TBC1D5	0	intronic	2.349	NA	4	15
3:17313311:A:G	rs2470577	3	17313311	G	A	0.4443	2.2e-08	-0.00633579	0.874205	rs13064990	26	TBC1D5	0	intronic	9.957	5	4	15
3:17313583:T:TGGAAA	rs139812849	3	17313583	TGGAAA	T	0.4443	NA	NA	0.874205	rs13064990	26	TBC1D5	0	intronic	2.919	NA	4	15
3:17313703:A:T	rs2470347	3	17313703	A	T	0.4443	2.1e-08	-0.00634082	0.874205	rs13064990	26	TBC1D5	0	intronic	9.76	6	4	15
3:17315496:C:T	rs2733488	3	17315496	C	T	0.4443	2.2e-08	-0.0063298	0.874205	rs13064990	26	TBC1D5	0	intronic	2.648	NA	5	15
3:17315758:A:G	rs2084572	3	17315758	G	A	0.4443	2.7e-08	-0.00629458	0.874205	rs13064990	26	TBC1D5	0	intronic	5.133	6	5	15
3:17315969:A:C	rs2733487	3	17315969	C	A	0.4443	2.4e-08	-0.0063187	0.874205	rs13064990	26	TBC1D5	0	intronic	0.815	NA	5	15
3:17315986:C:T	rs2596674	3	17315986	T	C	0.4443	2.3e-08	-0.00632043	0.874205	rs13064990	26	TBC1D5	0	intronic	9.198	7	5	15
3:17316259:C:G	rs2596675	3	17316259	G	C	0.4443	2.4e-08	-0.00631318	0.874205	rs13064990	26	TBC1D5	0	intronic	2.372	7	5	15
3:17316598:A:AT	rs5846956	3	17316598	AT	A	0.4443	NA	NA	0.874205	rs13064990	26	TBC1D5	0	intronic	2.454	NA	5	15
3:17317244:A:G	rs2733486	3	17317244	G	A	0.499	5.1e-06	-0.00516193	0.701768	rs13064990	26	TBC1D5	0	intronic	14.92	NA	5	15
3:17318438:A:C	rs2733485	3	17318438	C	A	0.4433	2.6e-08	-0.006299	0.878332	rs13064990	26	TBC1D5	0	intronic	0.297	NA	5	15
3:17318844:C:T	rs2596677	3	17318844	C	T	0.4433	3.2e-08	-0.00626193	0.878332	rs13064990	26	TBC1D5	0	intronic	0.65	6	5	15
3:17320397:A:G	rs2733481	3	17320397	G	A	0.4404	1.9e-07	0.00593108	0.866814	rs13064990	26	TBC1D5	0	intronic	NA	NA	5	15
3:17320600:C:T	rs2596678	3	17320600	C	T	0.4433	2.7e-08	-0.00629468	0.878332	rs13064990	26	TBC1D5	0	intronic	NA	5	5	15
3:17320788:C:T	rs2596679	3	17320788	C	T	0.4433	2.6e-08	-0.00630357	0.878332	rs13064990	26	TBC1D5	0	intronic	8.144	7	5	15
3:17320823:C:G	rs2596680	3	17320823	G	C	0.4423	5.9e-08	-0.00614083	0.87429	rs13064990	26	TBC1D5	0	intronic	1.471	7	4	15
3:17320850:A:T	rs2596681	3	17320850	A	T	0.4433	3.4e-08	-0.00625504	0.878332	rs13064990	26	TBC1D5	0	intronic	4.453	6	4	15
3:17320931:G:T	rs2733479	3	17320931	T	G	0.4433	2.3e-08	-0.00632349	0.878332	rs13064990	26	TBC1D5	0	intronic	0.429	NA	4	15
3:17321551:A:G	rs2733478	3	17321551	G	A	0.4433	3.4e-08	-0.00624687	0.878332	rs13064990	26	TBC1D5	0	intronic	4.932	NA	4	15
3:17322397:G:T	rs2733524	3	17322397	T	G	0.4433	2.4e-08	-0.00631758	0.878332	rs13064990	26	TBC1D5	0	intronic	0.704	NA	4	15
3:17322432:A:G	rs2733523	3	17322432	A	G	0.4433	2.5e-08	-0.00630897	0.878332	rs13064990	26	TBC1D5	0	intronic	1.541	NA	4	15
3:17323763:A:G	rs2733517	3	17323763	A	G	0.4423	2.7e-08	-0.00629231	0.87429	rs13064990	26	TBC1D5	0	intronic	1.392	NA	4	15
3:17323831:C:T	rs2733515	3	17323831	C	T	0.4652	7e-08	-0.00608833	0.813962	rs13064990	26	TBC1D5	0	intronic	1.411	NA	4	15
3:17323931:C:T	rs2733514	3	17323931	C	T	0.4433	3e-08	-0.00626881	0.878332	rs13064990	26	TBC1D5	0	intronic	4.661	NA	4	15
3:17324733:A:G	rs767685	3	17324733	G	A	0.4433	3e-08	-0.00627366	0.878332	rs13064990	26	TBC1D5	0	intronic	8.772	NA	4	15
3:17325403:C:G	rs283925	3	17325403	G	C	0.4433	2.6e-08	-0.00629776	0.878332	rs13064990	26	TBC1D5	0	intronic	NA	7	5	15
3:17325616:A:G	rs283924	3	17325616	A	G	0.4443	2.1e-08	-0.00635164	0.874205	rs13064990	26	TBC1D5	0	intronic	1.008	NA	5	15
3:17325703:A:G	rs283923	3	17325703	G	A	0.4433	2.6e-08	-0.00629828	0.878332	rs13064990	26	TBC1D5	0	intronic	0.044	NA	5	15
3:17325841:C:T	rs283922	3	17325841	C	T	0.4433	2.7e-08	-0.00628988	0.878332	rs13064990	26	TBC1D5	0	intronic	0.087	NA	5	15
3:17325889:A:G	rs283921	3	17325889	A	G	0.4433	2.7e-08	-0.00629575	0.878332	rs13064990	26	TBC1D5	0	intronic	0.383	NA	5	15
3:17328070:C:G	rs283919	3	17328070	C	G	0.4433	3.3e-08	-0.00625238	0.878332	rs13064990	26	TBC1D5	0	intronic	1.172	5	5	15
3:17328219:C:G	rs283918	3	17328219	G	C	0.4433	3.2e-08	-0.00626359	0.878332	rs13064990	26	TBC1D5	0	intronic	1.304	7	5	15
3:17328509:A:G	rs283917	3	17328509	G	A	0.4533	1.1e-08	-0.00646861	0.84034	rs13064990	26	TBC1D5	0	intronic	0.465	NA	5	15
3:17329413:A:G	rs283916	3	17329413	G	A	0.4423	2.7e-08	-0.00629031	0.882475	rs13064990	26	TBC1D5	0	intronic	4.319	NA	4	5
3:17329768:C:T	rs283915	3	17329768	C	T	0.4433	2.8e-08	-0.00628408	0.878332	rs13064990	26	TBC1D5	0	intronic	9.977	NA	4	5
3:17330092:A:G	rs2470578	3	17330092	A	G	0.4801	1.8e-07	-0.00589904	0.753325	rs13064990	26	TBC1D5	0	intronic	3.116	6	4	5
3:17330649:C:T	rs283914	3	17330649	C	T	0.4682	2.1e-07	-0.00585663	0.790026	rs13064990	26	TBC1D5	0	intronic	1.46	NA	4	15
3:17330957:A:C	rs283913	3	17330957	C	A	0.4423	2.7e-08	-0.00629523	0.882475	rs13064990	26	TBC1D5	0	intronic	0.471	NA	4	5
3:17331124:C:CA	rs34174909	3	17331124	CA	C	0.4453	NA	NA	0.796473	rs13064990	26	TBC1D5	0	intronic	NA	NA	4	5
3:17331582:A:T	rs283912	3	17331582	T	A	0.4423	2.9e-08	-0.00627947	0.882475	rs13064990	26	TBC1D5	0	intronic	1.802	7	4	5
3:17331704:C:T	rs283911	3	17331704	T	C	0.4423	3.1e-08	-0.0062635	0.882475	rs13064990	26	TBC1D5	0	intronic	12.61	NA	4	5
3:17333068:A:G	rs283909	3	17333068	G	A	0.4423	2.6e-08	-0.0062986	0.882475	rs13064990	26	TBC1D5	0	intronic	4.841	NA	4	15
3:17333904:C:CTTGA	rs71266497	3	17333904	C	CTTGA	0.4423	NA	NA	0.882475	rs13064990	26	TBC1D5	0	intronic	4.764	NA	5	5
3:17334741:C:T	rs283908	3	17334741	C	T	0.4423	2.8e-08	-0.00628872	0.882475	rs13064990	26	TBC1D5	0	intronic	7.786	5	5	15
3:17336419:C:T	rs283907	3	17336419	C	T	0.4423	2.6e-08	-0.00629946	0.882475	rs13064990	26	TBC1D5	0	intronic	1.582	NA	5	15
3:17336486:A:AAT	rs10545078	3	17336486	AAT	A	0.4423	NA	NA	0.882475	rs13064990	26	TBC1D5	0	intronic	0.524	NA	5	15
3:17337410:A:C	rs283906	3	17337410	A	C	0.4423	2.4e-08	-0.00631511	0.882475	rs13064990	26	TBC1D5	0	intronic	3.583	NA	5	15
3:17338680:C:T	rs2060623	3	17338680	C	T	0.4652	7.2e-08	0.00607964	0.813962	rs13064990	26	TBC1D5	0	intronic	3.856	6	4	15
3:17338719:C:T	rs2060624	3	17338719	T	C	0.4423	3.2e-08	-0.00626188	0.882475	rs13064990	26	TBC1D5	0	intronic	NA	7	4	15
3:17339152:G:T	rs2060625	3	17339152	T	G	0.4423	3.3e-08	-0.00625607	0.882475	rs13064990	26	TBC1D5	0	intronic	0.468	6	4	15
3:17339260:A:T	rs2060626	3	17339260	T	A	0.4394	NA	NA	0.862246	rs13064990	26	TBC1D5	0	intronic	6.433	6	4	15
3:17339381:C:G	rs2060627	3	17339381	G	C	0.4423	2.7e-08	-0.00629222	0.882475	rs13064990	26	TBC1D5	0	intronic	1.61	6	4	15
3:17341329:C:T	rs283937	3	17341329	T	C	0.4423	3.5e-08	-0.00624021	0.882475	rs13064990	26	TBC1D5	0	intronic	2.564	7	5	15
3:17343457:C:T	rs283938	3	17343457	C	T	0.4423	2.6e-08	-0.00629944	0.882475	rs13064990	26	TBC1D5	0	intronic	3.652	7	5	15
3:17343781:G:GTA	rs35087286	3	17343781	GTA	G	0.4423	NA	NA	0.882475	rs13064990	26	TBC1D5	0	intronic	4.922	NA	5	15
3:17344285:A:T	rs283940	3	17344285	T	A	0.4652	9.5e-08	-0.00602168	0.813962	rs13064990	26	TBC1D5	0	intronic	0.611	5	5	15
3:17344551:A:C	rs283941	3	17344551	A	C	0.4423	2.6e-08	-0.00629569	0.882475	rs13064990	26	TBC1D5	0	intronic	3.68	2b	5	15
3:17346033:A:G	rs283942	3	17346033	G	A	0.4652	6.1e-08	-0.00611357	0.813962	rs13064990	26	TBC1D5	0	intronic	2.843	7	5	15
3:17346355:C:T	rs283943	3	17346355	T	C	0.4423	2.7e-08	0.00629168	0.882475	rs13064990	26	TBC1D5	0	intronic	2.1	7	4	15
3:17346381:T:TA	rs5846957	3	17346381	TA	T	0.4652	NA	NA	0.813962	rs13064990	26	TBC1D5	0	intronic	5.442	NA	4	15
3:17346655:A:C	rs283944	3	17346655	A	C	0.4423	4.4e-08	0.00619314	0.882475	rs13064990	26	TBC1D5	0	intronic	2.194	6	4	15
3:17346756:C:T	rs283945	3	17346756	T	C	0.4652	7.5e-08	-0.00606983	0.813962	rs13064990	26	TBC1D5	0	intronic	1.019	7	4	15
3:17347602:C:CACTTCCAGG	rs60142689	3	17347602	CACTTCCAGG	C	0.4423	NA	NA	0.882475	rs13064990	26	TBC1D5	0	intronic	NA	NA	4	15
3:17347636:C:T	rs283946	3	17347636	C	T	0.4423	2.7e-08	-0.00629155	0.882475	rs13064990	26	TBC1D5	0	intronic	8.818	7	4	15
3:17354812:A:G	rs283947	3	17354812	A	G	0.4423	2.5e-08	-0.00630737	0.882475	rs13064990	26	TBC1D5	0	intronic	4.157	5	5	15
3:17355617:C:G	rs283948	3	17355617	G	C	0.4423	2.9e-08	-0.00627526	0.882475	rs13064990	26	TBC1D5	0	intronic	7.046	5	5	15
3:17355801:C:G	rs283949	3	17355801	C	G	0.4423	3.4e-08	-0.00624565	0.882475	rs13064990	26	TBC1D5	0	intronic	1.206	5	5	15
3:17357075:A:G	rs187303	3	17357075	A	G	0.4423	2.3e-08	-0.0063245	0.882475	rs13064990	26	TBC1D5	0	intronic	9.63	6	5	15
3:17358421:A:G	rs283927	3	17358421	A	G	0.4423	4e-08	-0.00621393	0.882475	rs13064990	26	TBC1D5	0	intronic	11.15	7	5	15
3:17359316:C:T	rs283928	3	17359316	T	C	0.4423	3.8e-08	-0.00622176	0.882475	rs13064990	26	TBC1D5	0	intronic	8.486	6	5	15
3:17359916:C:T	rs283929	3	17359916	T	C	0.4652	1e-07	-0.00601225	0.813962	rs13064990	26	TBC1D5	0	intronic	3.618	7	5	15
3:17360927:G:GT	rs373178590	3	17360927	G	GT	0.4901	NA	NA	0.650976	rs13064990	26	TBC1D5	0	intronic	0.039	NA	4	15
3:17360961:A:T	rs283930	3	17360961	T	A	0.4652	9.7e-08	0.00601788	0.813962	rs13064990	26	TBC1D5	0	intronic	2.379	7	4	15
3:17361581:C:T	rs283931	3	17361581	C	T	0.4423	3.9e-08	-0.00622088	0.882475	rs13064990	26	TBC1D5	0	intronic	0.586	7	4	15
3:17367065:C:T	rs283934	3	17367065	C	T	0.4652	9.7e-08	-0.00601942	0.813962	rs13064990	26	TBC1D5	0	intronic	2.403	6	4	15
3:17367357:A:T	rs283935	3	17367357	T	A	0.4423	4e-08	-0.00621523	0.882475	rs13064990	26	TBC1D5	0	intronic	3.624	7	4	15
3:17367376:A:T	rs283936	3	17367376	T	A	0.4652	1e-07	-0.00601359	0.813962	rs13064990	26	TBC1D5	0	intronic	0.564	6	4	15
3:17367746:C:T	rs2470580	3	17367746	C	T	0.4423	3.6e-08	-0.00623215	0.882475	rs13064990	26	TBC1D5	0	intronic	1.992	7	4	15
3:17368197:A:C	rs2596652	3	17368197	A	C	0.4423	3.9e-08	-0.00621855	0.882475	rs13064990	26	TBC1D5	0	intronic	3.489	6	4	15
3:17369313:G:T	rs2592099	3	17369313	T	G	0.4423	3.6e-08	-0.00623721	0.882475	rs13064990	26	TBC1D5	0	intronic	0.009	NA	4	15
3:17371025:T:TA	rs11449656	3	17371025	T	TA	0.4652	NA	NA	0.813962	rs13064990	26	TBC1D5	0	intronic	4.871	NA	4	15
3:17371566:C:T	rs7630286	3	17371566	T	C	0.4443	4e-08	-0.00621701	0.87538	rs13064990	26	TBC1D5	0	intronic	6.502	5	4	15
3:17371582:C:G	rs7630433	3	17371582	C	G	0.4443	4.2e-08	-0.00620689	0.87538	rs13064990	26	TBC1D5	0	intronic	0.483	5	4	15
3:17375264:A:T	rs6762516	3	17375264	A	T	0.4652	1e-07	-0.0060036	0.813962	rs13064990	26	TBC1D5	0	intronic	6.756	5	4	15
3:17375416:A:AGGGAGAATG	rs11279910	3	17375416	AGGGAGAATG	A	0.4423	NA	NA	0.882475	rs13064990	26	TBC1D5	0	intronic	4.003	NA	4	15
3:17377815:C:T	rs34502358	3	17377815	C	T	0.4423	3.8e-08	-0.00622608	0.882475	rs13064990	26	TBC1D5	0	intronic	0.414	6	4	15
3:17378509:A:G	rs13322641	3	17378509	A	G	0.4423	3.7e-08	-0.00623083	0.882475	rs13064990	26	TBC1D5	0	intronic	8.539	6	4	15
3:17379330:A:G	rs6763593	3	17379330	A	G	0.4662	9.5e-08	-0.00602283	0.810184	rs13064990	26	TBC1D5	0	intronic	4.277	6	4	15
3:17382262:A:G	rs11713917	3	17382262	A	G	0.4423	4e-08	-0.00621585	0.882475	rs13064990	26	TBC1D5	0	intronic	4.672	3a	5	15
3:17383881:C:T	rs17043422	3	17383881	T	C	0.4423	4.1e-08	-0.00620704	0.882475	rs13064990	26	TBC1D5	0	intronic	2.41	5	5	15
3:17383964:C:T	rs28454413	3	17383964	T	C	0.4423	4.1e-08	-0.00620638	0.882475	rs13064990	26	TBC1D5	0	intronic	4.558	6	5	15
3:17384023:C:T	rs28408438	3	17384023	C	T	0.4423	4.1e-08	-0.00620875	0.882475	rs13064990	26	TBC1D5	0	intronic	3.258	6	5	15
3:17385662:C:T	rs62245914	3	17385662	C	T	0.4463	5.7e-08	-0.00614324	0.867189	rs13064990	26	TBC1D5	0	intronic	0.657	7	5	15
3:17385963:C:T	rs201959300	3	17385963	C	T	0.4652	1.2e-07	-0.00597288	0.813962	rs13064990	26	TBC1D5	0	intronic	0.632	6	5	15
3:17386077:C:T	rs75342952	3	17386077	T	C	0.4423	5e-08	-0.00616965	0.882475	rs13064990	26	TBC1D5	0	intronic	1.318	7	5	15
3:17387061:A:G	rs10049142	3	17387061	G	A	0.4414	3.1e-08	-0.00626918	0.879011	rs13064990	26	TBC1D5	0	intronic	0.135	6	5	15
3:17387080:A:C	rs10049143	3	17387080	C	A	0.4414	3.1e-08	-0.00626608	0.879011	rs13064990	26	TBC1D5	0	intronic	1.271	7	5	15
3:17387479:C:T	rs6785870	3	17387479	C	T	0.4423	5e-08	-0.00617276	0.882475	rs13064990	26	TBC1D5	0	intronic	7.805	6	5	15
3:17388506:C:T	rs12488093	3	17388506	C	T	0.4423	4.3e-08	-0.00619865	0.882475	rs13064990	26	TBC1D5	0	intronic	1.506	6	5	15
3:17389500:C:CA	rs36029966	3	17389500	C	CA	0.4652	NA	NA	0.813962	rs13064990	26	TBC1D5	0	intronic	3.362	NA	5	15
3:17391339:A:T	rs1867772	3	17391339	A	T	0.4652	1.1e-07	-0.00599561	0.813962	rs13064990	26	TBC1D5	0	intronic	4.543	6	5	15
3:17392222:A:AG	rs5846958	3	17392222	AG	A	0.4423	NA	NA	0.882475	rs13064990	26	TBC1D5	0	intronic	0.206	NA	5	15
3:17393317:A:AG	rs67717807	3	17393317	AG	A	0.4394	NA	NA	0.870994	rs13064990	26	TBC1D5	0	intronic	NA	NA	5	15
3:17394615:A:G	rs1374197	3	17394615	G	A	0.4722	1.6e-07	-0.00592247	0.782367	rs13064990	26	TBC1D5	0	intronic	0.016	5	5	15
3:17395320:C:T	rs13318609	3	17395320	C	T	0.4423	4.9e-08	-0.00617088	0.882475	rs13064990	26	TBC1D5	0	intronic	14.12	6	5	15
3:17397140:A:AT	rs11297314	3	17397140	AT	A	0.4423	NA	NA	0.882475	rs13064990	26	TBC1D5	0	intronic	0.772	NA	4	15
3:17397336:C:T	rs7645756	3	17397336	C	T	0.4423	5.5e-08	-0.00614993	0.882475	rs13064990	26	TBC1D5	0	intronic	0.465	3a	4	15
3:17397851:C:T	rs6442679	3	17397851	T	C	0.4423	5.3e-08	-0.00615748	0.882475	rs13064990	26	TBC1D5	0	intronic	2.072	7	4	15
3:17398284:G:T	rs9830240	3	17398284	T	G	0.4662	1.8e-07	-0.00590225	0.810184	rs13064990	26	TBC1D5	0	intronic	1.383	5	4	15
3:17398386:C:T	rs9850127	3	17398386	C	T	0.4662	1.2e-07	-0.00597603	0.811034	rs13064990	26	TBC1D5	0	intronic	9.568	5	4	15
3:17398486:T:TAA	rs35947645	3	17398486	TAA	T	0.4652	NA	NA	0.805842	rs13064990	26	TBC1D5	0	intronic	NA	NA	4	15
3:17399281:G:T	rs13318886	3	17399281	T	G	0.4652	1.3e-07	-0.00595507	0.821261	rs13064990	26	TBC1D5	0	intronic	0.363	5	5	15
3:17399660:C:CT	rs11412361	3	17399660	C	CT	0.3738	NA	NA	0.65614	rs13064990	26	TBC1D5	0	intronic	NA	NA	5	15
3:17402565:C:T	rs17043492	3	17402565	C	T	0.4414	5.4e-08	-0.006153	0.893782	rs13064990	26	TBC1D5	0	intronic	0.107	5	5	15
3:17402806:C:T	rs17043494	3	17402806	C	T	0.4414	4.9e-08	-0.00617144	0.893782	rs13064990	26	TBC1D5	0	intronic	3.32	7	5	15
3:17406273:C:T	rs6801690	3	17406273	T	C	0.4573	1.4e-07	-0.00595337	0.847688	rs13064990	26	TBC1D5	0	intronic	3.828	4	4	15
3:17406857:A:G	rs7623979	3	17406857	G	A	0.4364	7.8e-08	-0.00608658	0.912856	rs13064990	26	TBC1D5	0	intronic	4.738	7	4	15
3:17407522:C:T	rs7648883	3	17407522	T	C	0.4354	5.4e-08	-0.00615946	0.91749	rs13064990	26	TBC1D5	0	intronic	4.802	6	5	15
3:17408297:A:C	rs9817290	3	17408297	C	A	0.4642	1.4e-07	-0.00594707	0.824259	rs13064990	26	TBC1D5	0	intronic	3.16	6	5	15
3:17409517:A:G	rs6763681	3	17409517	A	G	0.4414	7.9e-09	-0.00653174	0.940006	rs13064990	26	TBC1D5	0	intronic	0.859	6	5	15
3:17409919:A:G	rs9861749	3	17409919	A	G	0.4344	5.5e-08	-0.00615324	0.921457	rs13064990	26	TBC1D5	0	intronic	4.284	7	5	15
3:17410188:A:T	rs9874826	3	17410188	T	A	0.4642	1.2e-07	-0.00597882	0.824259	rs13064990	26	TBC1D5	0	intronic	0.144	6	5	15
3:17410411:A:T	rs17200818	3	17410411	A	T	0.4573	1.4e-07	-0.00595112	0.847688	rs13064990	26	TBC1D5	0	intronic	5.659	6	5	15
3:17412485:C:G	rs9848766	3	17412485	C	G	0.4642	1.4e-07	-0.00594585	0.824259	rs13064990	26	TBC1D5	0	intronic	0.367	7	4	5
3:17413531:A:AAAACAAACAAACAAAC	rs11272495	3	17413531	A	AAAACAAACAAACAAAC	0.355	NA	NA	0.672361	rs13064990	26	TBC1D5	0	intronic	NA	NA	4	5
3:17414107:A:G	rs9820703	3	17414107	G	A	0.4642	1.4e-07	-0.00593964	0.824259	rs13064990	26	TBC1D5	0	intronic	2.395	5	4	5
3:17414753:A:C	rs11708391	3	17414753	C	A	0.4642	1.4e-07	-0.00594427	0.824259	rs13064990	26	TBC1D5	0	intronic	1	3a	4	5
3:17418533:C:T	rs6442680	3	17418533	C	T	0.4344	6.6e-08	-0.00611758	0.921457	rs13064990	26	TBC1D5	0	intronic	16.48	7	5	5
3:17419843:A:G	rs9848610	3	17419843	G	A	0.4344	6.9e-08	-0.00610713	0.921457	rs13064990	26	TBC1D5	0	intronic	2.952	5	5	5
3:17421533:G:GTGTA	rs145040276	3	17421533	GTGTA	G	0.4583	NA	NA	0.835607	rs13064990	26	TBC1D5	0	intronic	3.254	NA	5	5
3:17421879:C:T	rs4582042	3	17421879	T	C	0.4344	6.1e-08	-0.0061342	0.921457	rs13064990	26	TBC1D5	0	intronic	2.567	6	5	5
3:17422005:A:G	rs1992737	3	17422005	G	A	0.4573	1.6e-07	-0.00591234	0.847688	rs13064990	26	TBC1D5	0	intronic	1.403	7	5	5
3:17422679:A:T	rs10510475	3	17422679	T	A	0.4563	1.6e-07	-0.00591847	0.843451	rs13064990	26	TBC1D5	0	intronic	NA	7	5	5
3:17424055:C:CT	rs5846960	3	17424055	C	CT	0.496	NA	NA	0.670036	rs13064990	26	TBC1D5	0	intronic	NA	NA	4	5
3:17425832:C:T	rs17200839	3	17425832	C	T	0.4563	8.5e-08	0.00606489	0.844119	rs13064990	26	TBC1D5	0	intronic	1.723	7	4	5
3:17426616:A:G	rs12493567	3	17426616	G	A	0.4344	3.7e-08	-0.00623212	0.91358	rs13064990	26	TBC1D5	0	intronic	3.915	3a	2	5
3:17426715:C:G	rs2028874	3	17426715	G	C	0.4563	1.4e-07	-0.00594101	0.844119	rs13064990	26	TBC1D5	0	intronic	1.575	3a	2	5
3:17426748:C:G	rs17043539	3	17426748	G	C	0.4344	5.8e-08	-0.00614303	0.91358	rs13064990	26	TBC1D5	0	intronic	4.689	5	2	5
3:17426846:C:T	rs17043541	3	17426846	C	T	0.4344	6.1e-08	-0.00613471	0.91358	rs13064990	26	TBC1D5	0	intronic	0.692	7	2	5
3:17427142:C:T	rs6799259	3	17427142	C	T	0.4344	5.8e-08	-0.00614598	0.91358	rs13064990	26	TBC1D5	0	intronic	4.023	7	2	5
3:17427622:A:G	rs12494513	3	17427622	G	A	0.4344	6.1e-08	-0.00613581	0.91358	rs13064990	26	TBC1D5	0	intronic	1.8	5	5	5
3:17428891:A:AT	rs11358924	3	17428891	AT	A	0.4563	NA	NA	0.844119	rs13064990	26	TBC1D5	0	intronic	5.114	NA	5	5
3:17430574:C:T	rs13353435	3	17430574	C	T	0.4354	5.8e-08	-0.00614343	0.917148	rs13064990	26	TBC1D5	0	intronic	3.58	7	4	5
3:17432517:C:G	rs35234876	3	17432517	C	G	0.4344	3.4e-08	-0.00625315	0.91358	rs13064990	26	TBC1D5	0	intronic	NA	5	4	5
3:17433383:C:T	rs7647905	3	17433383	C	T	0.4573	1.5e-07	-0.00592943	0.847688	rs13064990	26	TBC1D5	0	intronic	1.662	6	4	5
3:17433760:C:G	rs7636787	3	17433760	C	G	0.4354	5.7e-08	-0.00614854	0.917148	rs13064990	26	TBC1D5	0	intronic	0.184	6	4	5
3:17434006:A:G	rs4312642	3	17434006	G	A	0.4573	1.3e-07	-0.0059538	0.847688	rs13064990	26	TBC1D5	0	intronic	1.824	6	4	5
3:17434502:A:C	rs4615062	3	17434502	A	C	0.4354	5.4e-08	-0.00615759	0.917148	rs13064990	26	TBC1D5	0	intronic	2.473	7	5	5
3:17434610:G:GT	rs34958195	3	17434610	G	GT	0.4364	NA	NA	0.747335	rs13064990	26	TBC1D5	0	intronic	NA	NA	5	5
3:17435581:A:G	rs7642719	3	17435581	A	G	0.4354	5.5e-08	-0.00615323	0.917148	rs13064990	26	TBC1D5	0	intronic	0.269	7	4	5
3:17435598:A:G	rs13093375	3	17435598	G	A	0.4354	5.3e-08	-0.00616334	0.917148	rs13064990	26	TBC1D5	0	intronic	5.287	6	4	5
3:17439143:A:G	rs7652792	3	17439143	A	G	0.4563	1.5e-07	-0.00592866	0.844119	rs13064990	26	TBC1D5	0	intronic	1.645	7	5	5
3:17440236:A:AC	rs11389760	3	17440236	A	AC	0.4573	NA	NA	0.847688	rs13064990	26	TBC1D5	0	intronic	NA	NA	4	5
3:17440747:C:G	rs7614318	3	17440747	G	C	0.4573	1.5e-07	-0.00592581	0.847688	rs13064990	26	TBC1D5	0	intronic	7.892	4	2	5
3:17441862:C:G	rs9843640	3	17441862	G	C	0.4573	1.5e-07	-0.00593266	0.847688	rs13064990	26	TBC1D5	0	intronic	1.405	6	4	5
3:17442866:C:CATATGT	rs145570563	3	17442866	CATATGT	C	0.4573	NA	NA	0.847688	rs13064990	26	TBC1D5	0	intronic	NA	NA	4	5
3:17443745:C:T	rs7651278	3	17443745	T	C	0.4334	5.3e-08	-0.00616483	0.917898	rs13064990	26	TBC1D5	0	intronic	1.256	5	3	5
3:17448437:A:T	rs9824952	3	17448437	A	T	0.4563	1.2e-07	-0.00597895	0.844119	rs13064990	26	TBC1D5	0	intronic	0.326	7	4	15
3:17448866:A:G	rs34892692	3	17448866	A	G	0.4334	5.2e-08	-0.00617002	0.917898	rs13064990	26	TBC1D5	0	intronic	0.073	7	4	15
3:17449619:C:T	rs9810675	3	17449619	T	C	0.4334	5.3e-08	-0.00616892	0.917898	rs13064990	26	TBC1D5	0	intronic	3.234	5	5	15
3:17450271:A:T	rs10865749	3	17450271	T	A	0.4563	1.3e-07	-0.00597044	0.844119	rs13064990	26	TBC1D5	0	intronic	1.751	6	5	15
3:17451108:A:G	rs10212255	3	17451108	G	A	0.4334	5.8e-08	-0.00614959	0.917566	rs13064990	26	TBC1D5	0	intronic	4.439	5	5	15
3:17452025:A:G	rs1120412	3	17452025	A	G	0.4563	1.3e-07	-0.00596251	0.844119	rs13064990	26	TBC1D5	0	intronic	6.274	7	5	15
3:17452696:A:AT	rs35110143	3	17452696	AT	A	0.4473	NA	NA	0.835204	rs13064990	26	TBC1D5	0	intronic	NA	NA	4	15
3:17453223:C:T	rs6787756	3	17453223	C	T	0.4334	5.9e-08	-0.00614435	0.917898	rs13064990	26	TBC1D5	0	intronic	19.07	5	4	15
3:17454766:A:T	rs6442681	3	17454766	T	A	0.4334	5.6e-08	-0.00615732	0.917898	rs13064990	26	TBC1D5	0	intronic	2.915	4	4	15
3:17455081:C:T	rs7625175	3	17455081	T	C	0.4563	1.4e-07	-0.00595415	0.844119	rs13064990	26	TBC1D5	0	intronic	1.465	5	4	15
3:17455397:A:G	rs9851518	3	17455397	G	A	0.4583	1.6e-07	-0.00592592	0.844443	rs13064990	26	TBC1D5	0	intronic	2.534	5	4	15
3:17458313:G:T	rs6792443	3	17458313	T	G	0.4583	1.7e-07	-0.00591106	0.844443	rs13064990	26	TBC1D5	0	intronic	1.342	5	5	15
3:17459374:A:AT	rs35742571	3	17459374	A	AT	0.4523	NA	NA	0.834805	rs13064990	26	TBC1D5	0	intronic	NA	NA	4	15
3:17461255:C:T	rs11717644	3	17461255	T	C	0.4334	5.5e-08	-0.00615888	0.917898	rs13064990	26	TBC1D5	0	intronic	5.74	7	4	15
3:17461342:A:T	rs12488687	3	17461342	T	A	0.4513	1.3e-07	-0.00597033	0.82314	rs13064990	26	TBC1D5	0	intronic	NA	6	4	15
3:17461731:C:T	rs6442682	3	17461731	C	T	0.4563	1.6e-07	-0.00592306	0.844119	rs13064990	26	TBC1D5	0	intronic	0.032	7	5	15
3:17462283:G:T	rs7632989	3	17462283	T	G	0.4334	5.8e-08	-0.00615009	0.917898	rs13064990	26	TBC1D5	0	intronic	8.545	4	2	15
3:17462769:A:ACT	rs10553244	3	17462769	ACT	A	0.4334	NA	NA	0.917898	rs13064990	26	TBC1D5	0	intronic	5.818	NA	5	15
3:17462945:A:G	rs6442683	3	17462945	A	G	0.4334	5.5e-08	-0.0061609	0.917898	rs13064990	26	TBC1D5	0	intronic	3.466	6	5	15
3:17464102:C:T	rs9882273	3	17464102	T	C	0.4563	1.4e-07	-0.00594417	0.844119	rs13064990	26	TBC1D5	0	intronic	3.109	7	5	15
3:17464812:A:T	rs13320693	3	17464812	T	A	0.4344	6.5e-08	-0.00612755	0.913946	rs13064990	26	TBC1D5	0	intronic	0.511	5	5	15
3:17464911:A:C	rs13327810	3	17464911	A	C	0.4334	5.9e-08	-0.00614768	0.917898	rs13064990	26	TBC1D5	0	intronic	0.876	5	5	15
3:17465704:A:G	rs9813532	3	17465704	A	G	0.4563	1.4e-07	-0.00594819	0.844119	rs13064990	26	TBC1D5	0	intronic	19.5	2b	2	15
3:17467525:G:GA	rs5846961	3	17467525	G	GA	0.4573	NA	NA	0.847688	rs13064990	26	TBC1D5	0	intronic	0.721	NA	5	15
3:17470114:C:T	rs2121262	3	17470114	T	C	0.4563	1.3e-07	-0.00595847	0.844119	rs13064990	26	TBC1D5	0	intronic	3.514	NA	5	15
3:17470782:A:T	rs7625855	3	17470782	A	T	0.4573	1.4e-07	-0.00595264	0.840888	rs13064990	26	TBC1D5	0	intronic	5.814	7	5	15
3:17470827:A:T	rs9310516	3	17470827	A	T	0.4573	1.4e-07	-0.00594955	0.840888	rs13064990	26	TBC1D5	0	intronic	5.729	6	5	15
3:17471456:T:TA	rs11425835	3	17471456	T	TA	0.4334	NA	NA	0.917898	rs13064990	26	TBC1D5	0	intronic	0.031	NA	5	15
3:17471528:A:G	rs9854201	3	17471528	G	A	0.4334	5.8e-08	-0.0061503	0.917898	rs13064990	26	TBC1D5	0	intronic	8.301	7	5	15
3:17473346:A:G	rs9864494	3	17473346	G	A	0.4573	1.4e-07	-0.00594858	0.840888	rs13064990	26	TBC1D5	0	intronic	2.849	5	5	15
3:17474521:C:CCCCA	rs147052728	3	17474521	CCCCA	C	0.4573	NA	NA	0.847688	rs13064990	26	TBC1D5	0	intronic	9.234	NA	5	15
3:17481548:C:T	rs7644020	3	17481548	T	C	0.4324	6e-08	-0.00614511	0.921907	rs13064990	26	TBC1D5	0	intronic	0.364	6	5	15
3:17482564:C:T	rs1446303	3	17482564	C	T	0.4553	1.6e-07	-0.00592006	0.847394	rs13064990	26	TBC1D5	0	intronic	0.366	6	5	15
3:17485883:C:T	rs9883518	3	17485883	C	T	0.4344	5.9e-08	-0.00614507	0.921457	rs13064990	26	TBC1D5	0	intronic	0.449	5	5	15
3:17487665:C:CT	rs11419267	3	17487665	C	CT	0.4573	NA	NA	0.847688	rs13064990	26	TBC1D5	0	intronic	1.933	NA	4	15
3:17488124:C:T	rs6772394	3	17488124	T	C	0.4344	5.3e-08	-0.00616715	0.921457	rs13064990	26	TBC1D5	0	intronic	1.958	5	5	15
3:17496173:C:T	rs35521582	3	17496173	C	T	0.4573	1.6e-07	-0.00592746	0.847688	rs13064990	26	TBC1D5	0	intronic	0.299	6	5	15
3:17497051:G:T	rs62245947	3	17497051	G	T	0.4573	1.4e-07	-0.00594701	0.847688	rs13064990	26	TBC1D5	0	intronic	2.725	7	4	15
3:17502918:C:T	rs7644389	3	17502918	C	T	0.4344	4.1e-08	-0.00621805	0.921457	rs13064990	26	TBC1D5	0	intronic	3.428	5	4	15
3:17509481:A:T	rs9878954	3	17509481	A	T	0.4563	1.4e-07	-0.00595164	0.850977	rs13064990	26	TBC1D5	0	intronic	3.593	5	5	15
3:17513896:C:T	rs9852861	3	17513896	T	C	0.4324	8e-08	-0.00608823	0.921907	rs13064990	26	TBC1D5	0	intronic	2.031	7	5	15
3:17516671:C:G	rs7615612	3	17516671	C	G	0.4473	1e-07	-0.00605183	0.86848	rs13064990	26	TBC1D5	0	intronic	0.265	6	5	15
3:17517721:A:G	rs9835988	3	17517721	G	A	0.4553	2.1e-07	-0.00587266	0.847394	rs13064990	26	TBC1D5	0	intronic	0.752	6	5	15
3:17519053:C:T	rs6788763	3	17519053	C	T	0.4324	6.6e-08	-0.00612663	0.921907	rs13064990	26	TBC1D5	0	intronic	4.308	6	5	15
3:17520222:A:G	rs9823064	3	17520222	G	A	0.4563	2.3e-07	-0.00585237	0.850977	rs13064990	26	TBC1D5	0	intronic	3.261	4	2	15
3:17521749:A:AG	rs35863421	3	17521749	A	AG	0.4563	NA	NA	0.850977	rs13064990	26	TBC1D5	0	intronic	0.197	NA	4	15
3:17525505:A:G	rs9812906	3	17525505	A	G	0.4334	7.3e-08	-0.00610545	0.925482	rs13064990	26	TBC1D5	0	intronic	3.785	5	5	15
3:17525947:G:GGT	rs34847216	3	17525947	GGT	G	0.4891	NA	NA	0.66765	rs13064990	26	TBC1D5	0	intronic	7.499	NA	5	15
3:17526824:T:TTTA	rs10663489	3	17526824	T	TTTA	0.4553	NA	NA	0.846753	rs13064990	26	TBC1D5	0	intronic	NA	NA	5	15
3:17527551:C:T	rs9843225	3	17527551	C	T	0.4384	2.7e-09	-0.00674684	0.936303	rs13064990	26	TBC1D5	0	intronic	1.8	6	5	15
3:17532320:C:T	rs13095571	3	17532320	C	T	0.4404	6.5e-09	-0.00657658	0.943997	rs13064990	26	TBC1D5	0	intronic	2.537	6	5	15
3:17550666:A:G	rs9310517	3	17550666	A	G	0.4563	2.1e-07	-0.00586318	0.850977	rs13064990	26	TBC1D5	0	intronic	1.643	6	5	15
3:17554181:C:T	rs9881850	3	17554181	T	C	0.4384	4.6e-09	-0.00663803	0.944524	rs13064990	26	TBC1D5	0	intronic	6.599	5	5	15
3:17555377:C:T	rs9812199	3	17555377	T	C	0.4384	6.6e-09	-0.00656971	0.944524	rs13064990	26	TBC1D5	0	intronic	2.393	7	5	15
3:17564583:G:GTAT	rs10662235	3	17564583	G	GTAT	0.4622	NA	NA	0.86666	rs13064990	26	TBC1D5	0	intronic	11.2	NA	5	15
3:17567220:C:T	rs9821318	3	17567220	T	C	0.4612	1.4e-08	-0.00641235	0.871102	rs13064990	26	TBC1D5	0	intronic	2.686	5	5	15
3:17569829:C:T	rs9757339	3	17569829	C	T	0.4602	1.3e-08	-0.00641798	0.867398	rs13064990	26	TBC1D5	0	intronic	0.13	6	5	15
3:17576505:A:G	rs9310519	3	17576505	A	G	0.498	1e-06	-0.00552211	0.778105	rs13064990	26	TBC1D5	0	intronic	0.327	7	5	15
3:17577376:A:G	rs9310520	3	17577376	G	A	0.498	1.4e-06	-0.00544802	0.778105	rs13064990	26	TBC1D5	0	intronic	0.413	6	5	15
3:17584573:C:T	rs9875973	3	17584573	C	T	0.4652	2.5e-08	-0.00629509	0.871488	rs13064990	26	TBC1D5	0	intronic	1.881	5	4	15
3:17588575:A:G	rs9756494	3	17588575	G	A	0.4682	2.8e-08	-0.00627225	0.884087	rs13064990	26	TBC1D5	0	intronic	16.9	5	5	15
3:17589880:A:C	rs13320647	3	17589880	C	A	0.4682	2.1e-08	-0.0063323	0.884087	rs13064990	26	TBC1D5	0	intronic	5.92	7	5	15
3:17602111:T:TA	rs58882081	3	17602111	TA	T	0.4622	NA	NA	0.86666	rs13064990	26	TBC1D5	0	intronic	3.657	NA	5	15
3:17606493:G:GAAAACAA	rs145581379	3	17606493	G	GAAAACAA	0.4672	NA	NA	0.887881	rs13064990	26	TBC1D5	0	intronic	0.601	NA	5	15
3:17607956:C:G	rs9847461	3	17607956	G	C	0.4423	2.8e-09	-0.00674057	0.936713	rs13064990	26	TBC1D5	0	intronic	2.542	7	5	15
3:17607991:C:G	rs9847477	3	17607991	G	C	0.4622	1.1e-08	-0.00647315	0.876	rs13064990	26	TBC1D5	0	intronic	0.72	6	5	15
3:17615737:A:G	rs9823767	3	17615737	G	A	0.4682	1.3e-08	-0.00641968	0.892277	rs13064990	26	TBC1D5	0	intronic	0.936	7	2	15
3:17624579:A:C	rs9880971	3	17624579	A	C	0.4443	6.2e-09	-0.00658301	0.968043	rs13064990	26	TBC1D5	0	intronic	6.58	7	5	15
3:17624602:A:C	rs9881089	3	17624602	A	C	0.4443	4.9e-09	-0.00662937	0.968043	rs13064990	26	TBC1D5	0	intronic	8.356	7	5	15
3:17631880:C:T	rs9815204	3	17631880	T	C	0.4662	1.1e-08	-0.00645472	0.899373	rs13064990	26	TBC1D5	0	intronic	3.63	6	4	9
3:17639499:C:CG	3:17639499:C:CG	3	17639499	C	CG	0.4266	NA	NA	0.96109	rs13064990	26	TBC1D5	0	intronic	NA	NA	5	15
3:17640071:C:T	rs9853571	3	17640071	C	T	0.4443	3.3e-09	-0.00669764	0.967853	rs13064990	26	TBC1D5	0	intronic	11.51	7	5	15
3:17640706:C:T	rs9310524	3	17640706	T	C	0.4672	1e-08	-0.00647061	0.895561	rs13064990	26	TBC1D5	0	intronic	2.677	6	5	15
3:17641705:ATATGT:ATATGTTATGT	3:17641705:ATATGT:ATATGTTATGT	3	17641705	ATATGTTATGT	ATATGT	0.4641	NA	NA	0.944793	rs13064990	26	TBC1D5	0	intronic	NA	NA	4	15
3:17643034:G:T	rs9310526	3	17643034	G	T	0.4682	9.8e-09	-0.0064774	0.892277	rs13064990	26	TBC1D5	0	intronic	6.443	6	4	15
3:17645229:C:G	rs9860854	3	17645229	C	G	0.4682	1.5e-08	-0.00639972	0.892277	rs13064990	26	TBC1D5	0	intronic	0.441	6	5	15
3:17648762:C:CA	rs11290168	3	17648762	CA	C	0.4652	NA	NA	0.895004	rs13064990	26	TBC1D5	0	intronic	NA	NA	5	15
3:17650745:A:G	rs9821955	3	17650745	G	A	0.4443	6.4e-09	-0.00657702	0.968043	rs13064990	26	TBC1D5	0	intronic	4.044	7	5	15
3:17655388:C:T	rs9681617	3	17655388	C	T	0.4433	3e-09	-0.00671831	0.97205	rs13064990	26	TBC1D5	0	intronic	1.877	6	5	15
3:17659105:C:T	rs9681644	3	17659105	T	C	0.4235	6.6e-08	-0.00616904	0.898545	rs13064990	26	TBC1D5	0	intronic	2.262	6	4	5
3:17661932:C:T	rs9310528	3	17661932	T	C	0.4612	2.4e-07	-0.0058468	0.863515	rs13064990	26	TBC1D5	0	intronic	1.531	6	4	5
3:17663199:C:CT	rs34228402	3	17663199	CT	C	0.4523	NA	NA	0.910413	rs13064990	26	TBC1D5	0	intronic	NA	NA	4	5
3:17667278:C:T	rs9839588	3	17667278	C	T	0.4652	1.1e-08	-0.00645543	0.895004	rs13064990	26	TBC1D5	0	intronic	1.793	5	5	5
3:17668766:A:G	rs6779834	3	17668766	A	G	0.4433	3.8e-09	-0.00667495	0.97205	rs13064990	26	TBC1D5	0	intronic	3.098	5	1	15
3:17671037:C:T	rs4470554	3	17671037	C	T	0.4433	2.6e-09	0.00674032	0.97205	rs13064990	26	TBC1D5	0	intronic	5.255	5	5	15
3:17676494:C:CAAAAAA	rs11386338	3	17676494	CAAAAAA	C	0.4433	NA	NA	0.97205	rs13064990	26	TBC1D5	0	intronic	0.941	NA	5	15
3:17683892:C:T	rs11128836	3	17683892	C	T	0.4662	1.4e-08	0.00641104	0.899373	rs13064990	26	TBC1D5	0	intronic	3.785	6	5	15
3:17686288:A:G	rs4377510	3	17686288	A	G	0.4662	1.3e-08	0.0064201	0.899373	rs13064990	26	TBC1D5	0	intronic	10.77	5	5	15
3:17686445:C:T	rs4637311	3	17686445	T	C	0.4662	1.4e-08	0.00641198	0.899373	rs13064990	26	TBC1D5	0	intronic	0.755	5	5	15
3:17688490:C:T	rs4908987	3	17688490	C	T	0.4433	2.2e-09	0.00677238	0.97205	rs13064990	26	TBC1D5	0	UTR5	5.695	6	5	15
3:17688987:T:TAAGAA	rs144177403	3	17688987	T	TAAGAA	0.4453	NA	NA	0.979831	rs13064990	26	TBC1D5	0	intronic	5.469	NA	5	15
3:17690427:C:T	rs55701200	3	17690427	T	C	0.4453	2.4e-09	0.00676079	0.979831	rs13064990	26	TBC1D5	0	intronic	0.041	7	5	15
3:17690673:A:C	rs13071728	3	17690673	C	A	0.4433	2.4e-09	0.00675891	0.97205	rs13064990	26	TBC1D5	0	intronic	3.339	7	5	15
3:17691510:C:T	rs61236237	3	17691510	C	T	0.4662	1.2e-08	0.00643432	0.899373	rs13064990	26	TBC1D5	0	intronic	2.223	7	5	15
3:17692815:C:G	rs6807020	3	17692815	G	C	0.4662	1.3e-08	0.00642864	0.899373	rs13064990	26	TBC1D5	0	intronic	NA	7	5	15
3:17692849:C:T	rs6768637	3	17692849	C	T	0.4433	2.5e-09	0.00675093	0.97205	rs13064990	26	TBC1D5	0	intronic	1.791	7	5	15
3:17692937:C:T	rs6768666	3	17692937	C	T	0.4453	2.8e-09	0.00673227	0.979831	rs13064990	26	TBC1D5	0	intronic	0.697	7	5	15
3:17692938:G:T	rs6782889	3	17692938	T	G	0.4672	1.4e-08	0.00641548	0.896072	rs13064990	26	TBC1D5	0	intronic	0.292	7	5	15
3:17693974:A:G	rs4908992	3	17693974	G	A	0.4453	2.5e-09	0.00674879	0.979831	rs13064990	26	TBC1D5	0	intronic	2.534	7	5	15
3:17694291:A:C	rs34485427	3	17694291	A	C	0.4453	2.5e-09	0.00675068	0.979831	rs13064990	26	TBC1D5	0	intronic	5.294	7	5	15
3:17694643:G:T	rs13096559	3	17694643	T	G	0.4453	2.5e-09	0.00675003	0.979831	rs13064990	26	TBC1D5	0	intronic	2.942	5	5	15
3:17695082:A:G	rs5014632	3	17695082	G	A	0.4433	2.8e-09	0.00672861	0.97205	rs13064990	26	TBC1D5	0	intronic	0.03	7	5	15
3:17696489:A:G	rs13064990	3	17696489	G	A	0.4503	1.5e-09	0.00685429	1	rs13064990	26	TBC1D5	0	intronic	1.017	6	5	15
3:17696951:T:TTA	rs10689924	3	17696951	TTA	T	0.4453	NA	NA	0.979831	rs13064990	26	TBC1D5	0	intronic	0.216	NA	5	15
3:17697175:C:T	rs11128837	3	17697175	C	T	0.4433	2.3e-09	0.00676372	0.97205	rs13064990	26	TBC1D5	0	intronic	0.27	7	5	15
3:17697368:A:G	rs11128838	3	17697368	A	G	0.4662	1.1e-08	0.0064524	0.899373	rs13064990	26	TBC1D5	0	intronic	1.069	3a	5	15
3:17697696:C:T	rs12487248	3	17697696	T	C	0.4453	2.4e-09	0.00676137	0.979831	rs13064990	26	TBC1D5	0	intronic	3.768	5	2	15
3:17697786:A:T	rs9857910	3	17697786	T	A	0.4433	3.5e-09	0.00668831	0.97205	rs13064990	26	TBC1D5	0	intronic	2.065	5	2	15
3:17698320:A:AAT	rs10579239	3	17698320	A	AAT	0.4423	NA	NA	0.968038	rs13064990	26	TBC1D5	0	intronic	NA	NA	5	15
3:17700708:A:G	rs6789697	3	17700708	A	G	0.4453	2.4e-09	0.00675676	0.979831	rs13064990	26	TBC1D5	0	intronic	4.498	6	5	15
3:17701005:G:T	rs6792422	3	17701005	T	G	0.4433	2.6e-09	0.00674592	0.97205	rs13064990	26	TBC1D5	0	intronic	0.793	6	5	15
3:17701058:A:T	rs6784025	3	17701058	T	A	0.4662	1.2e-08	0.00643792	0.899373	rs13064990	26	TBC1D5	0	intronic	7.696	6	5	15
3:17702593:C:G	rs4484221	3	17702593	G	C	0.4433	2.5e-09	0.00675406	0.97205	rs13064990	26	TBC1D5	0	intronic	19.88	6	5	15
3:17702996:C:CT	rs34017083	3	17702996	C	CT	0.4533	NA	NA	0.890487	rs13064990	26	TBC1D5	0	intronic	6.282	NA	5	15
3:17703137:C:T	rs11708672	3	17703137	T	C	0.4662	1.3e-08	0.00642567	0.899373	rs13064990	26	TBC1D5	0	intronic	0.656	7	5	15
3:17703391:C:T	rs11128839	3	17703391	T	C	0.4433	2.5e-09	0.00675372	0.97205	rs13064990	26	TBC1D5	0	intronic	1.429	6	5	15
3:17704685:G:T	rs12634674	3	17704685	G	T	0.4453	2.7e-09	0.00674006	0.979831	rs13064990	26	TBC1D5	0	intronic	5.649	6	5	15
3:17704760:T:TTTAAAATGG	rs146780908	3	17704760	TTTAAAATGG	T	0.4443	NA	NA	0.967853	rs13064990	26	TBC1D5	0	intronic	NA	NA	5	15
3:17704787:C:G	rs11128840	3	17704787	G	C	0.4662	1.3e-08	0.0064206	0.899373	rs13064990	26	TBC1D5	0	intronic	2.136	6	5	15
3:17705696:A:G	rs6806610	3	17705696	A	G	0.4662	1.3e-08	0.00642009	0.899373	rs13064990	26	TBC1D5	0	intronic	4.668	6	5	15
3:17706179:A:G	rs4243835	3	17706179	G	A	0.4433	2.6e-09	0.00674977	0.97205	rs13064990	26	TBC1D5	0	intronic	1.986	6	5	15
3:17706261:C:T	rs4243836	3	17706261	T	C	0.4433	2.6e-09	0.00674927	0.97205	rs13064990	26	TBC1D5	0	intronic	4.569	5	5	15
3:17708780:C:T	rs4513482	3	17708780	T	C	0.4433	2.6e-09	0.00674708	0.97205	rs13064990	26	TBC1D5	0	intronic	2.809	6	5	15
3:17709275:C:T	rs61081795	3	17709275	C	T	0.4433	2.7e-09	0.00673947	0.97205	rs13064990	26	TBC1D5	0	intronic	3.645	7	5	15
3:17709796:C:T	rs6780587	3	17709796	T	C	0.4662	1.4e-08	0.00641742	0.899373	rs13064990	26	TBC1D5	0	intronic	5.347	6	5	15
3:17709985:C:T	rs4589965	3	17709985	T	C	0.4433	3e-09	0.00672208	0.97205	rs13064990	26	TBC1D5	0	intronic	3.501	6	5	15
3:17710414:C:T	rs13065637	3	17710414	C	T	0.4433	2.6e-09	0.00674433	0.97205	rs13064990	26	TBC1D5	0	intronic	2.9	5	5	15
3:17711127:A:G	rs7651998	3	17711127	A	G	0.4662	1.4e-08	0.00641415	0.899373	rs13064990	26	TBC1D5	0	intronic	2.495	7	5	15
3:17711352:A:C	rs7632240	3	17711352	A	C	0.4433	2.7e-09	0.00673701	0.97205	rs13064990	26	TBC1D5	0	intronic	4.598	7	5	15
3:17711724:A:T	rs6795189	3	17711724	A	T	0.4433	2.9e-09	0.00672309	0.97205	rs13064990	26	TBC1D5	0	intronic	8.967	7	4	15
3:17711772:A:G	rs6809062	3	17711772	A	G	0.4443	2.6e-09	0.0067444	0.967853	rs13064990	26	TBC1D5	0	intronic	NA	7	4	15
3:17713516:A:T	rs13083917	3	17713516	A	T	0.4463	2.9e-09	0.00672754	0.975657	rs13064990	26	TBC1D5	0	intronic	7.487	7	5	15
3:17714993:A:AGT	rs34344419	3	17714993	A	AGT	0.4662	NA	NA	0.899373	rs13064990	26	TBC1D5	0	intronic	1.36	NA	5	15
3:17715524:C:T	rs6577616	3	17715524	T	C	0.4433	2.5e-09	0.00675763	0.97205	rs13064990	26	TBC1D5	0	intronic	1.739	5	5	15
3:17715644:G:T	rs6577617	3	17715644	T	G	0.4433	3.5e-09	0.00670663	0.964228	rs13064990	26	TBC1D5	0	intronic	1.564	4	5	15
3:17715648:A:T	rs6577618	3	17715648	T	A	0.4662	2e-08	0.00635634	0.892227	rs13064990	26	TBC1D5	0	intronic	8.621	3a	5	15
3:17715678:C:T	rs6577619	3	17715678	T	C	0.4443	3.9e-09	0.00668239	0.968043	rs13064990	26	TBC1D5	0	intronic	5.283	4	5	15
3:17717405:C:T	rs13085167	3	17717405	T	C	0.4433	2.7e-09	0.00674394	0.97205	rs13064990	26	TBC1D5	0	intronic	1.309	7	5	15
3:17717997:C:T	rs34786175	3	17717997	T	C	0.4453	1.5e-09	0.00685062	0.979831	rs13064990	26	TBC1D5	0	intronic	9.074	6	5	15
3:17718175:C:T	rs147324072	3	17718175	T	C	0.4662	7.9e-09	0.00652614	0.899373	rs13064990	26	TBC1D5	0	intronic	3.69	7	5	15
3:17718227:C:T	rs34990533	3	17718227	C	T	0.4433	1.5e-09	0.00684813	0.97205	rs13064990	26	TBC1D5	0	intronic	1.444	6	5	15
3:17719478:A:G	rs36172181	3	17719478	A	G	0.4662	1.4e-08	0.00641816	0.899373	rs13064990	26	TBC1D5	0	intronic	0.052	7	5	15
3:17719764:A:G	rs13097908	3	17719764	G	A	0.4433	2.7e-09	0.00674321	0.97205	rs13064990	26	TBC1D5	0	intronic	1.753	3a	5	15
3:17720104:A:C	rs4909009	3	17720104	A	C	0.4433	2.4e-09	0.00676112	0.97205	rs13064990	26	TBC1D5	0	intronic	6.99	4	5	15
3:17721297:C:T	rs10510477	3	17721297	C	T	0.4433	2.4e-09	0.00676036	0.97205	rs13064990	26	TBC1D5	0	intronic	10.9	7	5	15
3:17721451:C:T	rs11128841	3	17721451	T	C	0.4433	2.5e-09	0.00675935	0.97205	rs13064990	26	TBC1D5	0	intronic	2.441	7	5	15
3:17722619:A:T	rs4602424	3	17722619	T	A	0.4433	2.5e-09	0.00675789	0.97205	rs13064990	26	TBC1D5	0	intronic	4.546	5	5	15
3:17723430:A:G	rs11927654	3	17723430	A	G	0.4662	1.5e-08	0.00640248	0.899373	rs13064990	26	TBC1D5	0	intronic	1.424	7	4	15
3:17724339:C:T	rs6577622	3	17724339	C	T	0.4433	2.5e-09	0.00675369	0.97205	rs13064990	26	TBC1D5	0	intronic	2.955	4	5	15
3:17726483:A:G	rs7630695	3	17726483	G	A	0.4433	2.8e-09	0.0067366	0.97205	rs13064990	26	TBC1D5	0	intronic	0.674	6	5	15
3:17727378:G:T	rs8179891	3	17727378	G	T	0.4662	1.4e-08	0.0064104	0.899373	rs13064990	26	TBC1D5	0	intronic	0.258	7	5	15
3:17727954:C:CTAAT	rs10579216	3	17727954	C	CTAAT	0.4433	NA	NA	0.97205	rs13064990	26	TBC1D5	0	intronic	9.243	NA	5	15
3:17728043:A:G	rs4908958	3	17728043	A	G	0.4433	2.8e-09	0.00673759	0.97205	rs13064990	26	TBC1D5	0	intronic	14.69	7	5	15
3:17728287:C:T	rs34297417	3	17728287	C	T	0.4433	2.7e-09	0.00674053	0.97205	rs13064990	26	TBC1D5	0	intronic	0.499	4	5	15
3:17728919:C:T	rs7617683	3	17728919	C	T	0.4453	2.7e-09	0.00673931	0.979831	rs13064990	26	TBC1D5	0	intronic	2.72	6	5	15
3:17729692:C:T	rs12634893	3	17729692	C	T	0.4662	1.4e-08	0.00640716	0.899373	rs13064990	26	TBC1D5	0	intronic	1.912	6	5	15
3:17730282:A:G	rs10510478	3	17730282	G	A	0.4662	1.4e-08	0.00640722	0.899373	rs13064990	26	TBC1D5	0	intronic	20.6	7	5	15
3:17730418:C:T	rs4408889	3	17730418	C	T	0.4662	1.4e-08	0.00640717	0.899373	rs13064990	26	TBC1D5	0	intronic	2.305	6	5	15
3:17731099:C:T	rs4128509	3	17731099	C	T	0.4433	2.8e-09	0.00673676	0.97205	rs13064990	26	TBC1D5	0	intronic	0.922	5	5	15
3:17731392:T:TC	3:17731392:T:TC	3	17731392	T	TC	0.4433	NA	NA	0.97205	rs13064990	26	TBC1D5	0	intronic	0.442	NA	5	15
3:17732035:G:T	rs57309958	3	17732035	G	T	0.4433	2.3e-09	0.00677029	0.97205	rs13064990	26	TBC1D5	0	intronic	4.257	7	5	15
3:17732173:A:C	rs56059241	3	17732173	A	C	0.4662	1.5e-08	0.00639968	0.899373	rs13064990	26	TBC1D5	0	intronic	9.478	6	5	15
3:17733234:A:G	rs4243837	3	17733234	A	G	0.4662	1.5e-08	0.00639989	0.899373	rs13064990	26	TBC1D5	0	intronic	0.128	6	5	15
3:17733795:C:G	rs12487916	3	17733795	C	G	0.4433	2.9e-09	0.00672967	0.97205	rs13064990	26	TBC1D5	0	intronic	0.481	7	5	15
3:17734215:C:T	rs7633601	3	17734215	C	T	0.4433	3.2e-09	0.00671062	0.97205	rs13064990	26	TBC1D5	0	intronic	0.276	6	4	15
3:17735318:A:G	rs6797952	3	17735318	G	A	0.4433	4.3e-09	0.00665599	0.97205	rs13064990	26	TBC1D5	0	intronic	2.229	3a	1	15
3:17735345:C:G	rs11128842	3	17735345	C	G	0.4662	1.5e-08	0.006395	0.899373	rs13064990	26	TBC1D5	0	intronic	0.404	4	1	15
3:17736023:A:G	rs4909010	3	17736023	A	G	0.4433	2.9e-09	0.00673079	0.97205	rs13064990	26	TBC1D5	0	intronic	0.361	7	5	15
3:17736035:A:G	rs4908959	3	17736035	A	G	0.4433	2.9e-09	0.00673081	0.97205	rs13064990	26	TBC1D5	0	intronic	5.991	7	5	15
3:17736281:C:T	rs11128843	3	17736281	T	C	0.4433	2.3e-09	0.00677283	0.97205	rs13064990	26	TBC1D5	0	intronic	1.282	7	5	15
3:17736387:C:T	rs11128844	3	17736387	T	C	0.4433	3e-09	0.00672379	0.97205	rs13064990	26	TBC1D5	0	intronic	1.931	7	5	15
3:17736700:C:G	rs11712168	3	17736700	C	G	0.4433	2.2e-09	0.00677969	0.97205	rs13064990	26	TBC1D5	0	intronic	0.741	6	5	15
3:17737277:C:T	rs35460334	3	17737277	T	C	0.4662	1.5e-08	0.00639491	0.899373	rs13064990	26	TBC1D5	0	intronic	7.401	3a	5	15
3:17737834:C:T	rs7627064	3	17737834	C	T	0.4662	1.6e-08	0.00638533	0.899373	rs13064990	26	TBC1D5	0	intronic	2.876	7	5	15
3:17738416:C:T	rs7622878	3	17738416	T	C	0.4433	3.1e-09	0.00671475	0.97205	rs13064990	26	TBC1D5	0	intronic	5.275	6	5	15
3:17739024:A:C	rs9816920	3	17739024	C	A	0.4433	3.4e-09	0.00669816	0.97205	rs13064990	26	TBC1D5	0	intronic	0.077	7	5	15
3:17739538:A:C	rs35997387	3	17739538	A	C	0.4652	2e-08	0.00635695	0.886809	rs13064990	26	TBC1D5	0	intronic	0.847	6	5	15
3:17739615:C:T	rs35423549	3	17739615	C	T	0.4453	2.6e-09	0.00675193	0.979831	rs13064990	26	TBC1D5	0	intronic	2.625	6	5	15
3:17740272:A:G	rs75980247	3	17740272	A	G	0.4523	4.9e-09	0.00664987	0.935613	rs13064990	26	TBC1D5	0	intronic	2.975	7	5	15
3:17740995:C:T	rs12632358	3	17740995	T	C	0.4612	NA	NA	0.915924	rs13064990	26	TBC1D5	0	intronic	0.894	7	5	15
3:17741045:T:TAAATAAAG	rs374899793	3	17741045	T	TAAATAAAG	0.4473	NA	NA	0.690217	rs13064990	26	TBC1D5	0	intronic	NA	NA	5	15
3:17741107:A:C	rs12632939	3	17741107	A	C	0.4433	2.3e-09	0.00677258	0.97205	rs13064990	26	TBC1D5	0	intronic	0.923	7	5	15
3:17741172:A:AC	rs199634373	3	17741172	AC	A	0.4433	NA	NA	0.97205	rs13064990	26	TBC1D5	0	intronic	0.053	NA	5	15
3:17741409:C:G	rs35642812	3	17741409	G	C	0.4433	3.1e-09	0.00671719	0.97205	rs13064990	26	TBC1D5	0	intronic	0.83	5	5	15
3:17741698:C:G	rs34002492	3	17741698	G	C	0.4662	1.4e-08	0.00640725	0.899373	rs13064990	26	TBC1D5	0	intronic	6.532	7	5	15
3:17742738:A:G	rs4444738	3	17742738	G	A	0.4433	3.8e-09	0.00668178	0.97205	rs13064990	26	TBC1D5	0	intronic	0.217	7	5	15
3:17742786:A:G	rs7647914	3	17742786	G	A	0.4433	4.2e-09	0.00666242	0.97205	rs13064990	26	TBC1D5	0	intronic	1.723	7	5	15
3:17742839:A:G	rs7647928	3	17742839	G	A	0.4433	4.4e-09	0.00665374	0.97205	rs13064990	26	TBC1D5	0	intronic	1.884	7	5	15
3:17743150:G:T	rs7613953	3	17743150	T	G	0.4652	2e-08	0.00635071	0.895513	rs13064990	26	TBC1D5	0	intronic	0.228	7	5	15
3:17743260:A:G	rs7650617	3	17743260	G	A	0.4652	2.7e-08	0.00629115	0.895513	rs13064990	26	TBC1D5	0	intronic	0.956	7	5	15
3:17743799:C:T	rs13061771	3	17743799	T	C	0.4423	3.8e-09	0.00668124	0.96822	rs13064990	26	TBC1D5	0	UTR5	2.279	7	5	15
3:17744210:A:G	rs11128848	3	17744210	G	A	0.4433	3.8e-09	0.00668122	0.97205	rs13064990	26	TBC1D5	0	intronic	14.88	6	5	15
3:17745398:G:T	rs555285785	3	17745398	G	T	0.4423	2.8e-09	0.00673858	0.96822	rs13064990	26	TBC1D5	0	intronic	NA	NA	5	15
3:17745406:G:GT	rs533318704	3	17745406	G	GT	0.4423	NA	NA	0.96822	rs13064990	26	TBC1D5	0	intronic	NA	NA	5	15
3:17747475:C:CT	rs528162866	3	17747475	CT	C	0.494	NA	NA	0.772974	rs13064990	26	TBC1D5	0	intronic	NA	NA	4	15
3:17749125:A:G	rs4435673	3	17749125	G	A	0.4662	1.5e-08	0.00640003	0.899373	rs13064990	26	TBC1D5	0	intronic	2.05	5	5	15
3:17749177:C:T	rs4566567	3	17749177	T	C	0.4433	2.9e-09	0.00673214	0.97205	rs13064990	26	TBC1D5	0	intronic	3.638	5	5	15
3:17749661:A:G	rs4568172	3	17749661	G	A	0.4433	2.8e-09	0.00673226	0.97205	rs13064990	26	TBC1D5	0	intronic	5.109	6	5	15
3:17749777:C:G	rs4431138	3	17749777	C	G	0.4453	2.9e-09	0.00673105	0.979831	rs13064990	26	TBC1D5	0	intronic	NA	7	5	15
3:17753801:A:C	rs6810235	3	17753801	A	C	0.4443	2.9e-09	0.00672618	0.967853	rs13064990	26	TBC1D5	0	intronic	4.476	7	5	15
3:17754558:A:G	rs12497320	3	17754558	A	G	0.4443	3.1e-09	0.00671942	0.967853	rs13064990	26	TBC1D5	0	intronic	3.612	5	4	15
3:17754925:A:G	rs12490933	3	17754925	G	A	0.4672	1.7e-08	0.00637652	0.895561	rs13064990	26	TBC1D5	0	intronic	1.724	7	5	15
3:17756467:A:C	rs4909012	3	17756467	A	C	0.4443	3e-09	0.00672029	0.967853	rs13064990	26	TBC1D5	0	intronic	2.911	4	4	8
3:17757024:A:T	rs9681893	3	17757024	A	T	0.4463	3.1e-09	0.00671733	0.975657	rs13064990	26	TBC1D5	0	intronic	5.288	7	4	8
3:17757500:T:TG	rs11426295	3	17757500	TG	T	0.4463	NA	NA	0.975657	rs13064990	26	TBC1D5	0	intronic	0.869	NA	4	5
3:17757928:C:G	rs13071934	3	17757928	C	G	0.4443	3.1e-09	0.00671691	0.967853	rs13064990	26	TBC1D5	0	intronic	1.254	5	4	5
3:17757940:G:GA	rs34983821	3	17757940	GA	G	0.4692	NA	NA	0.887981	rs13064990	26	TBC1D5	0	intronic	NA	NA	4	5
3:17758260:C:T	rs4908963	3	17758260	C	T	0.4463	3.1e-09	0.00671338	0.975657	rs13064990	26	TBC1D5	0	intronic	2.858	7	5	5
3:17758297:A:G	rs12631291	3	17758297	A	G	0.4503	3.1e-09	0.00671399	0.95991	rs13064990	26	TBC1D5	0	intronic	3.26	5	5	5
3:17758473:A:G	rs13076724	3	17758473	G	A	0.4662	1.6e-08	0.00638923	0.89169	rs13064990	26	TBC1D5	0	intronic	3.206	5	5	5
3:17758749:C:CA	rs36194311	3	17758749	C	CA	0.4443	NA	NA	0.951402	rs13064990	26	TBC1D5	0	intronic	5.235	NA	5	5
3:17758810:C:CTTTA	rs10577295	3	17758810	C	CTTTA	0.4443	NA	NA	0.967853	rs13064990	26	TBC1D5	0	intronic	7.798	NA	5	5
3:17758859:C:T	rs4908964	3	17758859	T	C	0.4443	3.1e-09	0.00671691	0.967853	rs13064990	26	TBC1D5	0	intronic	1.948	6	5	5
3:17759733:C:T	rs4243838	3	17759733	C	T	0.4443	3e-09	0.00672152	0.967853	rs13064990	26	TBC1D5	0	intronic	3.506	6	5	5
3:17760883:A:G	rs9681232	3	17760883	G	A	0.4443	3.1e-09	0.00671439	0.967853	rs13064990	26	TBC1D5	0	intronic	3.394	7	5	5
3:17761502:T:TAA	rs59657195	3	17761502	T	TAA	0.4443	NA	NA	0.967853	rs13064990	26	TBC1D5	0	intronic	15.17	NA	5	5
3:17762335:G:T	rs7431897	3	17762335	T	G	0.4463	3.5e-09	0.0066947	0.975657	rs13064990	26	TBC1D5	0	intronic	0.029	6	5	5
3:17763501:A:C	rs12632570	3	17763501	C	A	0.4423	3.3e-09	0.00671021	0.959812	rs13064990	26	TBC1D5	0	intronic	0.095	6	5	5
3:17763899:C:T	rs34487714	3	17763899	C	T	0.4443	4.6e-09	0.00664476	0.967853	rs13064990	26	TBC1D5	0	intronic	0.447	7	5	5
3:17763957:G:T	rs35697509	3	17763957	T	G	0.4443	3e-09	0.00672434	0.967853	rs13064990	26	TBC1D5	0	intronic	NA	7	5	5
3:17764309:C:T	rs8179983	3	17764309	T	C	0.4443	2.9e-09	0.00672642	0.967853	rs13064990	26	TBC1D5	0	intronic	3.349	5	5	5
3:17764670:C:T	rs11128849	3	17764670	C	T	0.4672	1.5e-08	0.00639689	0.895561	rs13064990	26	TBC1D5	0	intronic	0.999	6	5	5
3:17764748:A:G	rs11128850	3	17764748	G	A	0.4672	1.5e-08	0.00639401	0.895561	rs13064990	26	TBC1D5	0	intronic	0.635	7	5	5
3:17766697:C:G	rs6577643	3	17766697	G	C	0.4443	3.1e-09	0.00671768	0.967853	rs13064990	26	TBC1D5	0	intronic	2.629	7	4	5
3:17766733:A:G	rs6577644	3	17766733	G	A	0.4443	3e-09	0.0067275	0.967853	rs13064990	26	TBC1D5	0	intronic	5.38	6	4	5
3:17767046:A:T	rs4482690	3	17767046	A	T	0.4443	3.4e-09	0.00670068	0.967853	rs13064990	26	TBC1D5	0	intronic	3.978	7	4	5
3:17767422:A:G	rs13069155	3	17767422	G	A	0.4672	1.6e-08	0.00638727	0.895561	rs13064990	26	TBC1D5	0	intronic	2.654	7	4	5
3:17768038:C:T	rs4908965	3	17768038	C	T	0.4672	1.7e-08	0.00638316	0.895561	rs13064990	26	TBC1D5	0	intronic	6.337	5	4	5
3:17770840:T:TGA	rs10687921	3	17770840	TGA	T	0.4533	NA	NA	0.947726	rs13064990	26	TBC1D5	0	intronic	0.738	NA	4	5
3:17771005:C:T	rs6803312	3	17771005	C	T	0.4443	3.2e-09	0.00671191	0.967853	rs13064990	26	TBC1D5	0	intronic	2.797	7	4	5
3:17771429:C:T	rs4488868	3	17771429	C	T	0.4672	1.6e-08	0.00638471	0.895561	rs13064990	26	TBC1D5	0	intronic	8.741	6	4	5
3:17773919:A:G	rs4908966	3	17773919	G	A	0.4443	3.1e-09	0.00672062	0.967853	rs13064990	26	TBC1D5	0	intronic	8.59	5	4	5
3:17774212:A:AAAATAAATAAATAAATAAATAAAT	rs142854083	3	17774212	AAAATAAATAAATAAATAAATAAAT	A	0.4831	NA	NA	0.857839	rs13064990	26	TBC1D5	0	intronic	0.008	NA	4	5
3:17774944:A:C	rs4908967	3	17774944	A	C	0.4672	1.7e-08	0.00638317	0.895561	rs13064990	26	TBC1D5	0	intronic	5.029	3a	1	5
3:17776334:C:T	rs11128852	3	17776334	C	T	0.4672	1.6e-08	0.00638744	0.895561	rs13064990	26	TBC1D5	0	intronic	0.84	6	5	5
3:17776417:C:CA	rs34091810	3	17776417	C	CA	0.4682	NA	NA	0.672545	rs13064990	26	TBC1D5	0	intronic	NA	NA	5	5
3:17777123:A:G	rs9880456	3	17777123	G	A	0.4443	3.7e-09	0.00668863	0.967853	rs13064990	26	TBC1D5	0	intronic	6.097	5	4	5
3:17777546:A:G	rs11929111	3	17777546	G	A	0.4443	3e-09	0.0067235	0.967853	rs13064990	26	TBC1D5	0	intronic	0.189	5	4	5
3:17778320:C:T	rs4908968	3	17778320	C	T	0.4652	1.6e-08	0.00638792	0.88786	rs13064990	26	TBC1D5	0	intronic	1.558	7	5	5
3:17779317:C:CA	rs11374153	3	17779317	CA	C	0.4831	NA	NA	0.819137	rs13064990	26	TBC1D5	0	intronic	NA	NA	1	5
3:17779407:C:T	rs4908969	3	17779407	C	T	0.4443	3e-09	0.00672444	0.967853	rs13064990	26	TBC1D5	0	intronic	NA	5	1	5
3:17779893:A:T	rs11915971	3	17779893	T	A	0.4662	8.9e-09	0.00652747	0.88404	rs13064990	26	TBC1D5	0	intronic	2.184	7	1	5
3:17780490:C:G	rs7652156	3	17780490	G	C	0.4443	3e-09	0.00672439	0.967853	rs13064990	26	TBC1D5	0	intronic	2.673	5	1	5
3:17781315:A:G	rs11927637	3	17781315	G	A	0.4443	2.8e-09	0.00674007	0.967853	rs13064990	26	TBC1D5	0	UTR5	0.566	5	1	5
3:17781576:A:G	rs11719266	3	17781576	G	A	0.4443	2.8e-09	0.00674179	0.967853	rs13064990	26	TBC1D5	0	UTR5	0.882	4	1	5
3:17781780:A:C	rs11719326	3	17781780	C	A	0.4662	1.4e-08	0.00642085	0.891178	rs13064990	26	TBC1D5	0	UTR5	0.503	4	1	7
3:17784818:C:T	rs7627732	3	17784818	C	T	0.4682	5.4e-08	0.00615438	0.892277	rs13064990	26	TBC1D5	0	upstream	4.687	4	1	2
3:17786057:C:T	rs6788190	3	17786057	C	T	0.4443	3.4e-09	0.00670943	0.967853	rs13064990	26	TBC1D5	0	intergenic	1.001	6	5	5
3:17787399:A:G	rs6804837	3	17787399	A	G	0.4473	6.4e-09	0.00659141	0.9715	rs13064990	26	TBC1D5	0	intergenic	1.339	5	5	15
3:17787557:A:G	rs4908938	3	17787557	A	G	0.4672	2.9e-08	0.00628365	0.895561	rs13064990	26	TBC1D5	0	intergenic	8.054	4	5	15
3:17788324:A:T	rs5023579	3	17788324	T	A	0.3499	NA	NA	0.651245	rs13064990	26	TBC1D5	0	intergenic	0.008	6	5	15
3:17788430:A:G	rs4312680	3	17788430	A	G	0.4672	3.3e-08	0.00625648	0.895561	rs13064990	26	TBC1D5	0	intergenic	2.165	6	2	15
3:17788866:A:G	rs4908970	3	17788866	G	A	0.4672	3.2e-08	0.00626139	0.895561	rs13064990	26	TBC1D5	0	intergenic	6.092	4	2	15
3:17789074:C:T	rs4908971	3	17789074	C	T	0.4672	3e-08	0.00627748	0.895561	rs13064990	26	TBC1D5	0	intergenic	0.828	4	2	15
3:17791796:C:CATATAT	rs10656408	3	17791796	CATATAT	C	0.493	NA	NA	0.809637	rs13064990	26	TBC1D5	0	intergenic	1.33	NA	1	15
3:17792118:A:G	rs4349529	3	17792118	G	A	0.4732	2.1e-08	0.00634548	0.875239	rs13064990	26	TBC1D5	0	intergenic	3.088	5	5	15
3:17792256:G:T	rs4643736	3	17792256	T	G	0.4732	2.1e-08	0.00634843	0.875239	rs13064990	26	TBC1D5	0	intergenic	1.709	5	5	15
3:17792574:C:T	rs9867064	3	17792574	T	C	0.4513	4.2e-09	0.00666857	0.947889	rs13064990	26	TBC1D5	0	intergenic	17.79	7	5	15
3:17793235:A:G	rs35811992	3	17793235	A	G	0.4732	2.1e-08	0.00634331	0.875239	rs13064990	26	TBC1D5	0	intergenic	1.286	7	5	15
3:17793850:A:G	rs4908939	3	17793850	A	G	0.4513	4e-09	0.00668003	0.947889	rs13064990	26	TBC1D5	0	intergenic	6.023	6	5	15
3:17794200:C:T	rs4435674	3	17794200	T	C	0.4523	4.2e-09	0.00667093	0.943831	rs13064990	26	TBC1D5	0	intergenic	16.23	5	5	15
3:17795076:A:T	rs13079096	3	17795076	A	T	0.4742	2.1e-08	0.00634066	0.871537	rs13064990	26	TBC1D5	0	intergenic	11.14	4	5	15
3:17795931:C:T	rs12488591	3	17795931	C	T	0.4533	4.2e-09	0.0066696	0.947726	rs13064990	26	TBC1D5	0	intergenic	8.46	7	5	15
3:17796107:T:TG	rs150654473	3	17796107	T	TG	0.4503	NA	NA	0.951446	rs13064990	26	TBC1D5	0	intergenic	NA	NA	5	15
3:17796108:G:T	rs5846968	3	17796108	T	G	0.4662	NA	NA	0.85514	rs13064990	26	TBC1D5	0	intergenic	0.015	6	5	15
3:17796192:C:T	rs4908972	3	17796192	C	T	0.4533	4.1e-09	0.00667314	0.947726	rs13064990	26	TBC1D5	0	intergenic	1.413	7	5	15
3:17797271:A:C	rs4908940	3	17797271	C	A	0.4523	4.2e-09	0.00666782	0.943831	rs13064990	26	TBC1D5	0	intergenic	1.397	4	5	15
3:17798649:G:T	rs4611850	3	17798649	G	T	0.4742	2e-08	0.00635366	0.871537	rs13064990	26	TBC1D5	0	intergenic	7.62	6	5	15
3:17798924:A:G	rs4566568	3	17798924	G	A	0.4523	4.1e-09	0.00667384	0.943831	rs13064990	26	TBC1D5	0	intergenic	3.709	6	5	15
3:17800423:C:T	rs4908973	3	17800423	C	T	0.4523	3.9e-09	0.00668513	0.943831	rs13064990	26	TBC1D5	0		1.473	7	5	15
3:17800933:A:AT	rs34422952	3	17800933	AT	A	0.5	NA	NA	0.734772	rs13064990	26	TBC1D5	0		NA	NA	5	15
3:17801811:C:T	rs6796448	3	17801811	T	C	0.4523	4e-09	0.00667786	0.943831	rs13064990	26	TBC1D5	0		4.518	5	5	15
3:17802134:C:G	rs6789467	3	17802134	C	G	0.4742	2e-08	0.00635428	0.871537	rs13064990	26	TBC1D5	0		0.369	6	5	15
3:17802881:C:T	rs6809775	3	17802881	C	T	0.4523	4e-09	0.00667793	0.943831	rs13064990	26	TBC1D5	0		1.544	7	5	15
3:17803974:C:T	rs10433560	3	17803974	T	C	0.4732	1e-08	0.00650875	0.859518	rs13064990	26	TBC1D5	0		1.52	7	5	15
3:17803996:G:T	rs10433561	3	17803996	G	T	0.4722	2e-08	0.00635314	0.863231	rs13064990	26	TBC1D5	0		1.796	7	5	15
3:17804464:A:G	rs7609916	3	17804464	G	A	0.4523	4e-09	0.00667758	0.943831	rs13064990	26	TBC1D5	0		2.771	6	5	15
3:17806424:A:G	rs7427588	3	17806424	G	A	0.4523	4.1e-09	0.00667491	0.943831	rs13064990	26	TBC1D5	0		0.057	6	5	15
3:17807171:C:CAAAAA	rs56342359	3	17807171	C	CAAAAA	0.4592	NA	NA	0.917362	rs13064990	26	TBC1D5	0		5.148	NA	5	15
3:17808236:C:G	rs7645459	3	17808236	G	C	0.4771	1.3e-08	0.00643107	0.861142	rs13064990	26	TBC1D5	0		4.225	5	7	15
3:17809203:G:T	rs11128855	3	17809203	G	T	0.4831	9.9e-08	0.00602165	0.719171	rs13064990	26	TBC1D5	0		0.832	6	14	15
3:17809468:C:T	rs34146452	3	17809468	C	T	0.4761	2.1e-07	0.00587218	0.696305	rs13064990	26	TBC1D5	0		1.742	6	14	15
3:17810143:A:G	rs7642860	3	17810143	A	G	0.4821	8.6e-08	0.0060495	0.724086	rs13064990	26	TBC1D5	0		1.585	6	14	15
3:17810406:C:T	rs4260468	3	17810406	T	C	0.4612	3.4e-07	0.00577409	0.662911	rs13064990	26	TBC1D5	0		3.904	7	7	15
3:17812688:A:C	rs11921152	3	17812688	A	C	0.4841	1.1e-07	0.00598394	0.714272	rs13064990	26	TBC1D5	0		7.044	4	2	15
3:17813109:A:G	rs10428260	3	17813109	G	A	0.4622	4.4e-07	0.00571218	0.664521	rs13064990	26	TBC1D5	0		3.725	5	2	15
3:17813195:C:T	rs10428172	3	17813195	T	C	0.4821	1.1e-07	0.00598483	0.724086	rs13064990	26	TBC1D5	0		4.818	5	2	15
3:17814553:C:T	rs11128857	3	17814553	T	C	0.4612	5e-07	0.0056842	0.662911	rs13064990	26	TBC1D5	0		1.439	7	5	15
3:17816066:A:G	rs13076950	3	17816066	A	G	0.4612	4.4e-07	0.00571202	0.662911	rs13064990	26	TBC1D5	0		2.237	4	1	15
3:17816895:C:T	rs59650576	3	17816895	C	T	0.4821	1.9e-07	0.00588409	0.724086	rs13064990	26	TBC1D5	0		NA	NA	1	15
3:17821483:A:G	rs4908941	3	17821483	A	G	0.4821	1.2e-07	0.0059833	0.724086	rs13064990	26	TBC1D5	0		1.074	7	2	15
3:17822193:A:C	rs11709790	3	17822193	C	A	0.4612	4.6e-07	0.00569952	0.662911	rs13064990	26	TBC1D5	0		1.465	5	5	15
3:17822644:A:G	rs11709941	3	17822644	G	A	0.4821	1.2e-07	0.00598013	0.724086	rs13064990	26	TBC1D5	0		3.355	7	5	15
3:17823666:A:G	rs4616675	3	17823666	G	A	0.4821	1.2e-07	0.00597971	0.724086	rs13064990	26	TBC1D5	0		0.324	6	4	15
3:17823821:C:T	rs4243833	3	17823821	T	C	0.4622	4.7e-07	0.00569777	0.657885	rs13064990	26	TBC1D5	0		2.712	7	4	15
3:17824072:A:G	rs4487265	3	17824072	A	G	0.4821	1.2e-07	0.00597649	0.724086	rs13064990	26	TBC1D5	0		0.127	6	4	15
3:17824730:C:T	rs4404476	3	17824730	C	T	0.4821	1.2e-07	0.00597825	0.724086	rs13064990	26	TBC1D5	0		1.038	7	4	15
3:17826095:A:G	rs4908976	3	17826095	A	G	0.4612	4.7e-07	0.00569621	0.662911	rs13064990	26	TBC1D5	0		0.171	7	5	15
3:17826737:A:G	rs4632574	3	17826737	G	A	0.4612	2.9e-07	0.0058016	0.662911	rs13064990	26	TBC1D5	0		2.659	6	5	15
3:17826760:C:G	rs4422341	3	17826760	C	G	0.4622	4.6e-07	0.00570424	0.664521	rs13064990	26	TBC1D5	0		0.671	6	5	15
3:17826991:A:T	rs12492504	3	17826991	T	A	0.4612	4.5e-07	0.00570568	0.662911	rs13064990	26	TBC1D5	0		2.394	7	5	15
3:17827985:A:G	rs11128858	3	17827985	G	A	0.4811	1.1e-07	0.00599448	0.722053	rs13064990	26	TBC1D5	0		1.943	6	5	15
3:17828106:A:G	rs7428585	3	17828106	A	G	0.4612	4.2e-07	0.00572346	0.662911	rs13064990	26	TBC1D5	0		3.487	5	5	15
3:17828203:C:CCA	rs35929452	3	17828203	CCA	C	0.4612	NA	NA	0.662911	rs13064990	26	TBC1D5	0		0.679	NA	5	15
3:17829318:A:G	rs7625105	3	17829318	A	G	0.4612	4.2e-07	0.00572111	0.662911	rs13064990	26	TBC1D5	0		0.144	5	9	15
3:17829430:A:G	rs6577593	3	17829430	A	G	0.4821	1.1e-07	0.00600176	0.724086	rs13064990	26	TBC1D5	0		1.171	5	9	15
3:17830887:A:G	rs4438689	3	17830887	G	A	0.4821	1.1e-07	0.00598837	0.724086	rs13064990	26	TBC1D5	0		1.989	7	9	15
3:17838871:G:T	rs1469558	3	17838871	G	T	0.4612	4.9e-07	0.00568725	0.662911	rs13064990	26	TBC1D5	0		8.735	NA	5	15
3:17844752:C:T	rs17200916	3	17844752	T	C	0.4622	4.6e-07	0.00569872	0.657885	rs13064990	26	TBC1D5	0		NA	3a	5	15
3:17845412:A:G	rs13071301	3	17845412	A	G	0.4622	7.4e-07	0.00559886	0.657885	rs13064990	26	TBC1D5	0		1.051	7	5	15
3:17849789:A:G	rs919562	3	17849789	A	G	0.4831	1.2e-07	0.00598355	0.719171	rs13064990	26	TBC1D5	0		3.389	NA	5	15
3:17851238:A:G	rs2033379	3	17851238	G	A	0.4831	9.9e-08	0.00601068	0.719171	rs13064990	26	TBC1D5	0		3.077	NA	5	15
3:17851402:A:G	rs2033378	3	17851402	A	G	0.4622	4.1e-07	0.00572152	0.657885	rs13064990	26	TBC1D5	0		2.361	NA	5	15
3:17852536:G:T	rs11128871	3	17852536	T	G	0.4622	6.2e-07	0.00563292	0.657885	rs13064990	26	TBC1D5	0		9.599	NA	5	15
3:17852921:A:G	rs12495352	3	17852921	A	G	0.4642	6.6e-07	0.00561787	0.650531	rs13064990	26	TBC1D5	0		2.339	5	5	15
3:17855181:A:G	rs17273111	3	17855181	A	G	0.4811	9.4e-08	0.00601664	0.712943	rs13064990	26	TBC1D5	0		2.147	7	5	15
3:17855704:C:CA	rs11360768	3	17855704	CA	C	0.4811	NA	NA	0.712943	rs13064990	26	TBC1D5	0		NA	NA	5	15
3:17855717:C:T	rs4908942	3	17855717	C	T	0.4821	3.9e-08	0.00619997	0.709109	rs13064990	26	TBC1D5	0		0.402	6	5	15
3:17855732:C:G	rs4908978	3	17855732	C	G	0.4821	3.9e-08	0.00620027	0.709109	rs13064990	26	TBC1D5	0		0.066	6	5	15
3:17856113:A:G	rs13062642	3	17856113	A	G	0.4811	3.6e-08	0.00621534	0.712943	rs13064990	26	TBC1D5	0		2.293	5	5	15
3:17856693:C:T	rs6804677	3	17856693	C	T	0.4761	6.4e-08	0.00611703	0.69399	rs13064990	26	TBC1D5	0		2.021	5	5	15
3:17856737:A:G	rs6787380	3	17856737	A	G	0.4811	3.9e-08	0.00620199	0.712943	rs13064990	26	TBC1D5	0		5.695	5	5	15
3:17856860:A:G	rs6771673	3	17856860	A	G	0.4592	1.7e-07	0.00591477	0.650541	rs13064990	26	TBC1D5	0		2.142	7	5	15
3:17857132:A:T	rs4908979	3	17857132	A	T	0.4811	5e-08	0.00615381	0.712943	rs13064990	26	TBC1D5	0		5.417	5	5	15
3:17857246:C:T	rs4908981	3	17857246	T	C	0.4602	1.6e-07	0.00593326	0.652112	rs13064990	26	TBC1D5	0		4.123	5	5	15
3:17857853:C:T	rs2033377	3	17857853	C	T	0.4811	4.2e-08	0.00619018	0.712943	rs13064990	26	TBC1D5	0		2.802	NA	5	15
3:17858111:A:T	rs2033376	3	17858111	T	A	0.4811	9.9e-08	0.0060253	0.712943	rs13064990	26	TBC1D5	0		0.666	7	5	15
3:17858157:C:CGTGTCCGGAGTTTGTTCAGAT	rs149666957	3	17858157	C	CGTGTCCGGAGTTTGTTCAGAT	0.4811	NA	NA	0.712943	rs13064990	26	TBC1D5	0		0.435	NA	5	15
3:17858167:A:G	rs2033375	3	17858167	G	A	0.4811	9.9e-08	0.00602536	0.712943	rs13064990	26	TBC1D5	0		2.162	NA	5	15
3:17858301:A:G	rs2033374	3	17858301	G	A	0.4811	5.6e-08	0.006135	0.712943	rs13064990	26	TBC1D5	0		2.323	NA	5	15
3:17858444:C:T	rs2033373	3	17858444	C	T	0.4811	6e-08	0.00612128	0.712943	rs13064990	26	TBC1D5	0		1.2	NA	5	15
3:17858873:C:T	rs28796017	3	17858873	T	C	0.4811	4.7e-08	0.00617068	0.712943	rs13064990	26	TBC1D5	0		4.504	7	5	15
3:17859321:C:T	rs4450852	3	17859321	C	T	0.4811	6.3e-08	0.00611005	0.712943	rs13064990	26	TBC1D5	0		1.989	7	5	15
3:17859366:C:T	rs4330281	3	17859366	C	T	0.4811	5.6e-08	0.00613596	0.712943	rs13064990	26	TBC1D5	0		1.093	7	5	15
3:17859447:C:T	rs7633898	3	17859447	T	C	0.4811	4.3e-08	0.00618718	0.712943	rs13064990	26	TBC1D5	0		2.427	6	5	15
3:17859690:C:T	rs4908982	3	17859690	C	T	0.4811	5.7e-08	0.00613228	0.712943	rs13064990	26	TBC1D5	0		1.496	7	5	15
3:17859774:C:T	rs4908984	3	17859774	C	T	0.4811	4.4e-08	0.00618279	0.712943	rs13064990	26	TBC1D5	0		1.816	7	5	15
3:17859855:C:T	rs4908985	3	17859855	C	T	0.4811	5.6e-08	0.00613335	0.712943	rs13064990	26	TBC1D5	0		0.166	7	5	15
3:17860501:A:G	rs1430896	3	17860501	A	G	0.4821	4.3e-08	0.00618764	0.714985	rs13064990	26	TBC1D5	0		2.292	NA	5	15
3:17860659:C:G	rs4908986	3	17860659	G	C	0.4811	4.4e-08	0.00618507	0.712943	rs13064990	26	TBC1D5	0		NA	5	5	15
3:17861162:C:CTCTATCTATCTATCTATCTA	rs144578265	3	17861162	CTCTATCTATCTATCTATCTA	C	0.4811	NA	NA	0.712943	rs13064990	26	TBC1D5	0		3.209	NA	14	15
3:17865346:A:AG	rs11369411	3	17865346	A	AG	0.4811	NA	NA	0.712943	rs13064990	26	TBC1D5	0		1.093	NA	5	15
3:17866399:C:G	rs7611590	3	17866399	G	C	0.4602	1.7e-07	0.00592771	0.652112	rs13064990	26	TBC1D5	0		6.459	7	14	15
3:17867258:C:T	rs6780932	3	17867258	T	C	0.4602	1.7e-07	0.00592989	0.652112	rs13064990	26	TBC1D5	0		7.341	5	5	15
3:17868679:C:T	rs1430895	3	17868679	T	C	0.4811	4.6e-08	0.00618784	0.712943	rs13064990	26	TBC1D5	0		5.051	7	14	15
3:17868759:C:T	rs1430894	3	17868759	T	C	0.4811	4.7e-08	0.00618414	0.712943	rs13064990	26	TBC1D5	0		1.865	NA	14	15
3:17871247:C:T	rs6794859	3	17871247	T	C	0.4592	1.6e-07	0.00594407	0.650541	rs13064990	26	TBC1D5	0		0.825	5	14	15
3:17871326:A:G	rs6577597	3	17871326	G	A	0.4811	5.4e-08	0.00615847	0.712943	rs13064990	26	TBC1D5	0		2.438	5	14	15
3:17871669:A:T	rs6802932	3	17871669	A	T	0.4592	1.6e-07	0.00595022	0.650541	rs13064990	26	TBC1D5	0		6.993	6	14	15
3:17873650:A:G	rs2337387	3	17873650	A	G	0.4801	5.6e-08	0.00615703	0.710928	rs13064990	26	TBC1D5	0		1.881	NA	5	15
3:17875194:C:G	rs1004307	3	17875194	C	G	0.4592	1.9e-07	0.00591959	0.650541	rs13064990	26	TBC1D5	0		NA	7	5	15
3:17877828:G:T	rs17200979	3	17877828	T	G	0.4791	8.5e-08	0.0060734	0.713738	rs13064990	26	TBC1D5	0		0.249	5	1	15
3:17882668:G:T	rs4243834	3	17882668	T	G	0.4592	1.6e-07	0.00596057	0.650541	rs13064990	26	TBC1D5	0		8.9	4	1	15
3:17885531:A:T	rs6577598	3	17885531	A	T	0.4851	1.1e-07	0.00607684	0.695578	rs13064990	26	TBC1D5	0		3.369	6	5	15
3:17886678:C:T	rs7632834	3	17886678	C	T	0.4841	4e-08	0.00624924	0.693578	rs13064990	26	TBC1D5	0		8.025	5	5	15
3:17886959:C:T	rs9862290	3	17886959	T	C	0.4632	1.4e-07	0.00599473	0.63321	rs13064990	26	TBC1D5	0		1.013	6	5	15
3:17887635:A:AT	rs11409090	3	17887635	A	AT	0.4841	NA	NA	0.693578	rs13064990	26	TBC1D5	0		10.19	NA	5	15
3:17887988:A:G	rs4908988	3	17887988	A	G	0.4632	NA	NA	0.63321	rs13064990	26	TBC1D5	0		16.29	5	5	15
3:17888256:C:G	rs1430904	3	17888256	C	G	0.4632	NA	NA	0.628109	rs13064990	26	TBC1D5	0		13.06	5	5	15
3:23839205:A:T	rs10865790	3	23839205	T	A	0.2664	3e-08	0.00699066	0.825806	rs9851068	27	UBE2E1-AS1	6309	intergenic	0.282	1f	5	15
3:23839386:C:T	rs4858089	3	23839386	C	T	0.2674	3.7e-08	0.00695109	0.820456	rs9851068	27	UBE2E1-AS1	6128	intergenic	0.429	5	5	15
3:23839884:A:G	rs9851068	3	23839884	G	A	0.3052	1.1e-08	0.00699154	1	rs9851068	27	UBE2E1-AS1	5630	intergenic	3.316	5	7	15
3:23846939:A:AT	rs17013751	3	23846939	AT	A	0.2922	NA	NA	0.928056	rs9851068	27	UBE2E1-AS1	0	ncRNA_intronic	6.517	NA	1	1
3:23847211:A:C	rs3762767	3	23847211	A	C	0.2624	1.9e-08	0.00709337	0.810464	rs9851068	27	UBE2E1-AS1	0	ncRNA_intronic	18.87	NA	1	1
3:23847373:C:CGAGGAG	rs567768679	3	23847373	C	CGAGGAG	0.3012	NA	NA	0.980323	rs9851068	27	UBE2E1-AS1	0	ncRNA_intronic	NA	NA	1	1
3:23847670:C:T	rs7646772	3	23847670	T	C	0.2575	7.6e-08	0.0068577	0.790378	rs9851068	27	UBE2E1-AS1:UBE2E1	0	ncRNA_intronic	9.156	4	1	1
3:23863682:A:C	rs6768429	3	23863682	C	A	0.2247	0.00013	0.00512155	0.629286	rs9851068	27	UBE2E1	0	intronic	0.272	5	5	5
3:23864801:A:G	rs57557212	3	23864801	G	A	0.2247	0.00011	0.00518748	0.629286	rs9851068	27	UBE2E1	0	intronic	8.258	7	4	5
3:23870464:G:T	rs1057710	3	23870464	G	T	0.2296	7.9e-05	0.0052903	0.619907	rs9851068	27	UBE2E1	0	intronic	6.99	7	5	5
3:23870924:A:T	rs11716181	3	23870924	A	T	0.2266	8.2e-05	0.00527915	0.619423	rs9851068	27	UBE2E1	0	intronic	5.594	5	4	5
3:23871730:A:C	rs6765292	3	23871730	C	A	0.2256	5.3e-05	-0.00543264	0.624928	rs9851068	27	UBE2E1	0	intronic	NA	5	2	5
3:23879505:T:TG	rs11440080	3	23879505	T	TG	0.2266	NA	NA	0.627888	rs9851068	27	UBE2E1	0	intronic	4.434	NA	5	5
3:23879909:C:G	rs76249930	3	23879909	G	C	0.2266	8.9e-05	0.00525281	0.627888	rs9851068	27	UBE2E1	0	intronic	0.819	6	4	5
3:23881230:C:T	rs58949120	3	23881230	C	T	0.2266	0.0001	0.00520505	0.627888	rs9851068	27	UBE2E1	0	intronic	0.668	6	5	5
3:23887405:G:T	rs7615238	3	23887405	G	T	0.2286	9.7e-05	0.00522246	0.602968	rs9851068	27	UBE2E1	0	intronic	4.281	3a	5	15
3:23889266:A:C	rs11719174	3	23889266	C	A	0.2276	7.8e-05	0.00530076	0.606932	rs9851068	27	UBE2E1	0	intronic	0.907	7	5	15
3:31554813:C:T	rs4525906	3	31554813	T	C	0.2803	3.4e-08	-0.00700242	0.857478	rs12172958	28	STT3B	19316	intergenic	0.135	7	5	15
3:31557026:A:T	rs6550059	3	31557026	T	A	0.2793	3.9e-08	-0.00697135	0.861743	rs12172958	28	STT3B	17103	intergenic	5.724	5	5	15
3:31557746:A:C	rs9876976	3	31557746	C	A	0.2256	1.8e-07	-0.00704785	0.60884	rs12172958	28	STT3B	16383	intergenic	0.911	7	5	15
3:31558198:G:GCCC	rs57485455	3	31558198	GCCC	G	0.4304	NA	NA	0.75947	rs6804058	28	STT3B	15931	intergenic	2.238	NA	5	15
3:31561796:C:T	rs12639135	3	31561796	C	T	0.2843	5.7e-08	-0.00685897	0.865501	rs12172958	28	STT3B	12333	intergenic	2.463	7	5	15
3:31564031:A:G	rs4552402	3	31564031	G	A	0.3787	3.5e-08	0.00647882	0.995909	rs6804058	28	STT3B	10098	intergenic	2.687	4	1	15
3:31564673:C:T	rs6804058	3	31564673	T	C	0.3797	2.9e-08	-0.00650383	1	rs6804058	28	STT3B	9456	intergenic	3.347	6	5	15
3:31566827:C:T	rs28490200	3	31566827	C	T	0.2853	5e-08	-0.00688406	0.869621	rs12172958	28	STT3B	7302	intergenic	2.132	7	5	15
3:31571055:C:T	rs4308315	3	31571055	T	C	0.3748	3e-08	-0.00651827	0.979755	rs6804058	28	STT3B	3074	intergenic	2.707	5	5	15
3:31571327:A:T	rs4420912	3	31571327	T	A	0.2843	1.5e-08	-0.00716317	0.883126	rs12172958	28	STT3B	2802	intergenic	0.228	7	3	15
3:31575172:C:G	rs73824170	3	31575172	C	G	0.2873	7.2e-09	-0.00735706	0.932247	rs12172958	28	STT3B	0	intronic	4.335	4	1	1
3:31577573:C:T	rs13100041	3	31577573	C	T	0.3877	1.1e-08	0.0066996	0.904096	rs6804058	28	STT3B	0	intronic	5.978	5	1	5
3:31578592:C:T	rs6785354	3	31578592	T	C	0.2356	2.3e-08	0.00753243	0.696728	rs12172958	28	STT3B	0	intronic	11.12	7	1	7
3:31581373:A:G	rs6795739	3	31581373	A	G	0.3867	1.3e-08	0.00666102	0.907993	rs6804058	28	STT3B	0	intronic	7.143	7	1	5
3:31582238:G:T	rs7610458	3	31582238	G	T	0.2922	8.1e-09	0.00729499	0.963274	rs12172958	28	STT3B	0	intronic	2.947	7	1	5
3:31584438:A:T	rs6763173	3	31584438	T	A	0.2922	9.6e-09	0.00725937	0.963274	rs12172958	28	STT3B	0	intronic	0.583	6	4	5
3:31586888:A:G	rs7639581	3	31586888	A	G	0.2346	2.2e-08	0.00755204	0.70195	rs12172958	28	STT3B	0	intronic	0.754	7	5	5
3:31587123:T:TTAGTTTCCCCCTTAGCACTAGGCA	rs11266947	3	31587123	T	TTAGTTTCCCCCTTAGCACTAGGCA	0.2962	NA	NA	0.954121	rs12172958	28	STT3B	0	intronic	NA	NA	5	5
3:31587306:G:GT	rs11350127	3	31587306	GT	G	0.326	NA	NA	0.6962	rs12172958	28	STT3B	0	intronic	1.291	NA	5	5
3:31590065:A:T	rs4356850	3	31590065	A	T	0.2932	1.1e-08	0.00723244	0.967871	rs12172958	28	STT3B	0	intronic	12.91	7	1	5
3:31590370:C:G	rs13080814	3	31590370	G	C	0.3877	1.2e-08	0.0066883	0.90446	rs6804058	28	STT3B	0	intronic	1.667	6	1	5
3:31593820:G:T	rs9817014	3	31593820	T	G	0.2972	5.1e-08	0.00683195	0.94954	rs12172958	28	STT3B	0	intronic	NA	7	5	15
3:31596611:C:T	rs67743324	3	31596611	T	C	0.2386	1.3e-07	0.00704419	0.689567	rs12172958	28	STT3B	0	intronic	2.83	5	1	15
3:31597208:C:T	rs9833342	3	31597208	T	C	0.2386	1.3e-07	0.00704047	0.689567	rs12172958	28	STT3B	0	intronic	1.185	7	5	15
3:31599276:C:T	rs11129452	3	31599276	T	C	0.2972	5.1e-08	0.00683179	0.94954	rs12172958	28	STT3B	0	intronic	2.036	7	5	15
3:31599298:A:G	rs10865834	3	31599298	G	A	0.2386	1.3e-07	0.00703956	0.689567	rs12172958	28	STT3B	0	intronic	2.099	7	5	15
3:31600638:G:GGT	rs577145111	3	31600638	G	GGT	0.2873	NA	NA	0.610557	rs12172958	28	STT3B	0	intronic	0.34	NA	1	15
3:31600841:A:ACTTATCT	rs111759428	3	31600841	A	ACTTATCT	0.341	NA	NA	0.769282	rs6804058	28	STT3B	0	intronic	NA	NA	1	15
3:31601101:G:T	rs7622800	3	31601101	T	G	0.2972	5.7e-08	0.00680749	0.94954	rs12172958	28	STT3B	0	intronic	0.135	6	1	15
3:31602318:C:T	rs9883902	3	31602318	C	T	0.2962	6e-08	0.00679322	0.944828	rs12172958	28	STT3B	0	intronic	1.085	6	5	15
3:31604720:C:T	rs4429666	3	31604720	T	C	0.2972	7.4e-08	0.00674524	0.94954	rs12172958	28	STT3B	0	intronic	8.382	7	5	15
3:31606087:A:G	rs7643752	3	31606087	G	A	0.2346	2.1e-08	0.00756006	0.70195	rs12172958	28	STT3B	0	intronic	0.079	6	5	5
3:31606923:G:T	rs10222653	3	31606923	G	T	0.2932	1.3e-08	0.00719016	0.967871	rs12172958	28	STT3B	0	intronic	3.709	2b	2	5
3:31611778:A:G	rs9846736	3	31611778	G	A	0.2336	2e-08	0.00756657	0.697992	rs12172958	28	STT3B	0	intronic	0.115	7	5	5
3:31612235:C:T	rs9833491	3	31612235	C	T	0.2922	1e-08	0.00724299	0.963274	rs12172958	28	STT3B	0	intronic	4.021	7	5	5
3:31612854:A:C	rs35838645	3	31612854	C	A	0.2922	9.7e-09	0.00725173	0.963274	rs12172958	28	STT3B	0	intronic	0.299	7	5	5
3:31613426:T:TATTA	rs10662234	3	31613426	TATTA	T	0.2922	NA	NA	0.963274	rs12172958	28	STT3B	0	intronic	NA	NA	5	5
3:31613507:C:CATATTAATATATATTAATATATGAT	rs11274052	3	31613507	C	CATATTAATATATATTAATATATGAT	0.3847	NA	NA	0.899466	rs6804058	28	STT3B	0	intronic	NA	NA	5	5
3:31613586:A:G	rs9866846	3	31613586	A	G	0.2336	2.9e-08	0.00749271	0.697992	rs12172958	28	STT3B	0	intronic	NA	6	5	5
3:31614591:A:G	rs13087690	3	31614591	A	G	0.2932	8.5e-09	0.0072799	0.967871	rs12172958	28	STT3B	0	intronic	1.802	5	2	5
3:31618670:C:T	rs6801521	3	31618670	T	C	0.2376	1e-07	0.00709761	0.685514	rs12172958	28	STT3B	0	intronic	1.583	7	4	5
3:31619276:C:T	rs62234752	3	31619276	C	T	0.2952	6.5e-08	0.00677729	0.949433	rs12172958	28	STT3B	0	intronic	3.457	5	1	5
3:31620122:A:G	rs7649067	3	31620122	A	G	0.2406	4.1e-07	0.00672068	0.687655	rs12172958	28	STT3B	0	intronic	1.781	6	4	5
3:31623792:C:CT	rs11430589	3	31623792	CT	C	0.3688	NA	NA	0.69505	rs12172958	28	STT3B	0	intronic	2.628	NA	4	5
3:31628759:A:AAAAG	rs56172429	3	31628759	AAAAG	A	0.2922	NA	NA	0.972572	rs12172958	28	STT3B	0	intronic	0.8	NA	4	5
3:31631047:G:T	rs10452005	3	31631047	T	G	0.2346	2.8e-08	0.00747885	0.70195	rs12172958	28	STT3B	0	intronic	0.239	7	4	8
3:31634121:C:T	rs11925238	3	31634121	C	T	0.2922	1.6e-08	0.00713869	0.972572	rs12172958	28	STT3B	0	intronic	13.99	4	4	5
3:31634537:A:G	rs4955192	3	31634537	A	G	0.3867	1.4e-08	0.00664326	0.900168	rs6804058	28	STT3B	0	intronic	4.779	4	2	5
3:31638797:A:G	rs9868487	3	31638797	A	G	0.2922	1.4e-08	0.00717004	0.972572	rs12172958	28	STT3B	0	intronic	0.32	7	4	5
3:31639335:A:T	rs9835139	3	31639335	T	A	0.2952	1.5e-08	0.00716264	0.967703	rs12172958	28	STT3B	0	intronic	0.536	6	4	5
3:31640597:A:G	rs13095077	3	31640597	G	A	0.2336	4.1e-08	0.00740138	0.707208	rs12172958	28	STT3B	0	intronic	1.81	7	4	5
3:31642037:A:T	rs11713598	3	31642037	T	A	0.2932	1.3e-08	0.00718547	0.967871	rs12172958	28	STT3B	0	intronic	1.713	5	4	5
3:31644397:G:T	rs4569693	3	31644397	T	G	0.2932	1.1e-08	0.00722594	0.967871	rs12172958	28	STT3B	0	intronic	0.381	5	4	5
3:31645684:A:G	rs9839338	3	31645684	G	A	0.2336	3.5e-08	0.00743607	0.707208	rs12172958	28	STT3B	0	intronic	6.16	7	4	5
3:31646993:G:GGTGA	rs34307549	3	31646993	G	GGTGA	0.3867	NA	NA	0.900168	rs6804058	28	STT3B	0	intronic	2.112	NA	4	5
3:31647716:A:G	rs9812889	3	31647716	A	G	0.2336	2.6e-08	0.00750836	0.707208	rs12172958	28	STT3B	0	intronic	2.249	5	4	8
3:31647993:C:CA	rs71097431	3	31647993	C	CA	0.3867	NA	NA	0.900168	rs6804058	28	STT3B	0	intronic	6.574	NA	4	8
3:31648228:C:T	rs6800989	3	31648228	T	C	0.3867	9.4e-09	0.00672715	0.900168	rs6804058	28	STT3B	0	intronic	9.439	3a	4	8
3:31649338:C:T	rs9822719	3	31649338	T	C	0.2922	7.7e-09	0.00729688	0.972572	rs12172958	28	STT3B	0	intronic	3.919	7	4	5
3:31650288:C:T	rs7433833	3	31650288	T	C	0.2922	6.5e-09	0.00733413	0.972572	rs12172958	28	STT3B	0	intronic	1.925	7	4	5
3:31650500:A:T	rs4443213	3	31650500	T	A	0.2922	9.1e-09	0.0072655	0.972572	rs12172958	28	STT3B	0	intronic	0.127	6	4	5
3:31651335:A:G	rs7349468	3	31651335	A	G	0.2913	1.8e-08	0.0071413	0.968	rs12172958	28	STT3B	0	intronic	0.318	6	4	5
3:31651972:C:CTGCAA	rs112645275	3	31651972	CTGCAA	C	0.2922	NA	NA	0.972572	rs12172958	28	STT3B	0	intronic	3.909	NA	4	5
3:31652978:A:G	rs13093994	3	31652978	A	G	0.3867	1.1e-08	0.00669487	0.900168	rs6804058	28	STT3B	0	intronic	4.27	6	4	5
3:31654038:A:G	rs9854442	3	31654038	G	A	0.2913	1.2e-08	0.00720422	0.968	rs12172958	28	STT3B	0	intronic	3.947	7	4	5
3:31656213:C:CAT	rs35675148	3	31656213	CAT	C	0.2336	NA	NA	0.707208	rs12172958	28	STT3B	0	intronic	8.062	NA	4	5
3:31659754:C:T	rs13083410	3	31659754	C	T	0.2922	1.3e-08	0.00718747	0.972572	rs12172958	28	STT3B	0	intronic	11.19	6	4	5
3:31664718:A:G	rs4955107	3	31664718	A	G	0.3857	9.8e-09	0.00672138	0.904074	rs6804058	28	STT3B	0	intronic	11.72	4	4	5
3:31669503:T:TA	rs57778335	3	31669503	TA	T	0.337	NA	NA	0.78822	rs12172958	28	STT3B	0	intronic	NA	NA	4	5
3:31672157:A:G	rs7627284	3	31672157	A	G	0.2346	1.7e-08	0.00759779	0.711162	rs12172958	28	STT3B	0	intronic	NA	7	4	5
3:31682527:C:T	rs12629516	3	31682527	T	C	0.2913	7.6e-09	-0.00730657	0.968	rs12172958	28	STT3B	3414	intergenic	6.94	7	4	5
3:31685398:C:T	rs9875317	3	31685398	T	C	0.2903	8.4e-09	-0.0072888	0.963548	rs12172958	28	STT3B	6285	intergenic	2.218	5	4	5
3:31688204:T:TA	rs57995946	3	31688204	TA	T	0.2863	NA	NA	0.946054	rs12172958	28	STT3B	9091	intergenic	4.19	NA	4	5
3:31688339:A:G	rs66528751	3	31688339	A	G	0.2863	8e-09	-0.0073817	0.946054	rs12172958	28	STT3B	9226	intergenic	0.722	7	4	5
3:31691100:A:G	rs12172958	3	31691100	G	A	0.2982	5.1e-09	-0.00738376	1	rs12172958	28	OSBPL10	8281	intergenic	0.283	5	4	9
3:31691623:C:G	rs9832547	3	31691623	C	G	0.3708	2.5e-08	-0.00663195	0.798381	rs6804058	28	OSBPL10	7758	intergenic	0.373	5	4	9
3:31691928:A:G	rs6786684	3	31691928	G	A	0.3877	8e-09	-0.00680126	0.841384	rs6804058	28	OSBPL10	7453	intergenic	2.041	7	4	9
3:31692075:A:C	rs9870608	3	31692075	C	A	0.2485	4.9e-08	-0.00729586	0.691703	rs12172958	28	OSBPL10	7306	intergenic	0.196	6	4	9
3:31692291:C:T	rs1947507	3	31692291	T	C	0.2883	9.7e-09	-0.00734088	0.95492	rs12172958	28	OSBPL10	7090	intergenic	2.001	5	4	9
3:31694189:A:G	rs6777924	3	31694189	G	A	0.2406	2e-08	-0.00756388	0.731233	rs12172958	28	OSBPL10	5192	intergenic	8.193	5	4	9
3:31694718:C:G	rs12630628	3	31694718	C	G	0.2922	1.2e-08	-0.00721517	0.963274	rs12172958	28	OSBPL10	4663	intergenic	NA	7	4	9
3:31695245:C:T	rs2124488	3	31695245	C	T	0.3708	2.8e-08	-0.00660727	0.798381	rs6804058	28	OSBPL10	4136	intergenic	1.821	5	4	9
3:31700883:C:T	rs2168419	3	31700883	C	T	0.2952	1e-08	-0.00730531	0.968023	rs12172958	28	OSBPL10	0	UTR3	3.494	NA	4	15
3:31701387:G:GA	rs572411784	3	31701387	G	GA	0.3042	NA	NA	0.891544	rs12172958	28	OSBPL10	0	UTR3	NA	NA	4	15
3:31705280:A:G	rs3792554	3	31705280	A	G	0.3688	9.6e-08	-0.00639874	0.727689	rs6804058	28	OSBPL10	0	UTR3	3.42	NA	4	15
3:31708743:C:T	rs9866738	3	31708743	T	C	0.3658	3.9e-08	-0.00662301	0.726354	rs6804058	28	OSBPL10	0	intronic	2.143	5	4	15
3:31712176:G:T	rs3749406	3	31712176	T	G	0.3738	6.3e-08	-0.0064688	0.752801	rs6804058	28	OSBPL10	0	intronic	0.314	NA	4	15
3:31712393:C:T	rs3749405	3	31712393	T	C	0.3728	4.9e-08	-0.0065243	0.748632	rs6804058	28	OSBPL10	0	exonic	9.696	NA	4	15
3:31712692:A:G	rs7619996	3	31712692	G	A	0.3757	4.5e-08	-0.00653669	0.752218	rs6804058	28	OSBPL10	0	intronic	3.831	5	4	15
3:31713037:A:G	rs7620341	3	31713037	G	A	0.3728	5.7e-08	-0.00648728	0.748632	rs6804058	28	OSBPL10	0	intronic	3.223	5	4	15
3:31713353:C:T	rs9809318	3	31713353	C	T	0.2366	4.1e-08	-0.00748387	0.647062	rs12172958	28	OSBPL10	0	intronic	3.764	5	4	15
3:31713577:A:AC	rs11335502	3	31713577	AC	A	0.3728	NA	NA	0.748632	rs6804058	28	OSBPL10	0	intronic	0.671	NA	4	15
3:31714174:C:T	rs7643110	3	31714174	C	T	0.3817	4.3e-08	-0.00653421	0.717021	rs6804058	28	OSBPL10	0	intronic	2.982	5	4	15
3:31714262:A:T	rs7653736	3	31714262	T	A	0.3807	4e-08	-0.00655269	0.720776	rs6804058	28	OSBPL10	0	intronic	3.203	5	4	15
3:31715893:A:T	rs60028190	3	31715893	A	T	0.3857	3.7e-08	-0.00654525	0.738387	rs6804058	28	OSBPL10	0	intronic	0.697	6	4	15
3:31715985:A:G	rs13326503	3	31715985	A	G	0.3837	3.4e-08	-0.00656072	0.731662	rs6804058	28	OSBPL10	0	intronic	0.334	7	4	15
3:31716325:A:G	rs9842598	3	31716325	G	A	0.3857	8e-09	-0.00683888	0.724211	rs6804058	28	OSBPL10	0	intronic	2.787	5	4	15
3:31716668:C:CTTGGGAA	rs57353101	3	31716668	CTTGGGAA	C	0.3857	NA	NA	0.724211	rs6804058	28	OSBPL10	0	intronic	3.039	NA	4	15
3:31717131:A:C	rs2013777	3	31717131	C	A	0.3867	1e-08	-0.00680335	0.720508	rs6804058	28	OSBPL10	0	intronic	0.381	NA	4	15
3:31717260:A:AC	rs5847708	3	31717260	AC	A	0.3837	NA	NA	0.71657	rs6804058	28	OSBPL10	0	intronic	0.302	NA	4	15
3:31717406:C:G	rs2340575	3	31717406	C	G	0.3837	8.9e-09	-0.00683233	0.71657	rs6804058	28	OSBPL10	0	intronic	0.343	6	4	5
3:31717433:A:G	rs2340576	3	31717433	G	A	0.3847	9.7e-09	-0.00681433	0.71285	rs6804058	28	OSBPL10	0	intronic	2.223	6	4	5
3:31717756:C:CTCTTT	rs10575749	3	31717756	CTCTTT	C	0.3857	NA	NA	0.716172	rs6804058	28	OSBPL10	0	intronic	1.387	NA	4	5
3:31717887:C:T	rs3892501	3	31717887	C	T	0.3867	NA	NA	0.713481	rs6804058	28	OSBPL10	0	intronic	NA	NA	4	5
3:43902494:C:G	rs6809096	3	43902494	C	G	0.3042	8.3e-05	0.00503294	0.618197	rs11130017	29	RP4-672N11.1	81019	intergenic	0.583	5	5	14
3:43904791:A:C	rs11706284	3	43904791	A	C	0.3022	8.1e-05	0.00503682	0.623829	rs11130017	29	RP4-672N11.1	83316	intergenic	8.02	7	5	14
3:43911578:C:T	rs1491708	3	43911578	T	C	0.2942	3.5e-05	0.00538624	0.642817	rs11130017	29	RP4-672N11.1	90103	intergenic	10.74	NA	2	14
3:43913653:A:G	rs6763436	3	43913653	A	G	0.2634	6.3e-06	0.00615245	0.7689	rs11130017	29	RP4-672N11.1	92178	intergenic	1.538	5	2	14
3:43914854:A:T	rs11719257	3	43914854	T	A	0.2942	3.7e-05	0.00537139	0.642817	rs11130017	29	RP4-672N11.1	93379	intergenic	13.05	4	2	14
3:43917946:C:T	rs17076170	3	43917946	T	C	0.2942	3.6e-05	0.00537896	0.642817	rs11130017	29	RP4-672N11.1	96471	intergenic	8.303	7	5	14
3:43926386:C:G	rs35351588	3	43926386	G	C	0.2604	1e-05	0.00601561	0.764943	rs11130017	29	RP4-672N11.1	104911	intergenic	0.832	NA	5	15
3:43928130:C:T	rs67553643	3	43928130	T	C	0.2932	2.5e-05	0.00549057	0.646743	rs11130017	29	RP4-672N11.1	106655	intergenic	0.591	5	5	15
3:43930119:G:T	rs11710794	3	43930119	G	T	0.2932	2.4e-05	0.00550355	0.646743	rs11130017	29	RP4-555D20.3	108268	intergenic	4.123	5	5	14
3:43930155:G:T	rs11710802	3	43930155	G	T	0.2932	2.5e-05	0.00549249	0.646743	rs11130017	29	RP4-555D20.3	108232	intergenic	1.899	5	5	14
3:43931484:C:T	rs6765212	3	43931484	T	C	0.3082	3.5e-06	0.0058902	0.611537	rs11130017	29	RP4-555D20.3	106903	intergenic	0.417	5	5	14
3:43932045:A:G	rs6789465	3	43932045	A	G	0.2932	2.5e-05	0.00549097	0.646743	rs11130017	29	RP4-555D20.3	106342	intergenic	0.216	5	5	14
3:43940567:CTTTATTTA:CTTTATTTATTTA	3:43940567:CTTTATTTA:CTTTATTTATTTA	3	43940567	CTTTATTTA	CTTTATTTATTTA	0.288	NA	NA	0.641333	rs11130017	29	RP4-555D20.3	97820	intergenic	NA	NA	5	14
3:43941406:A:G	rs11720884	3	43941406	G	A	0.2922	2e-05	0.00556293	0.650691	rs11130017	29	RP4-555D20.3	96981	intergenic	5.43	6	5	14
3:43950172:C:G	rs4682920	3	43950172	G	C	0.2594	7e-06	0.00613325	0.780051	rs11130017	29	RP4-555D20.3	88215	intergenic	2.122	5	5	15
3:43954612:A:G	rs13075535	3	43954612	A	G	0.2744	8.4e-09	0.00762718	0.989687	rs11130017	29	RP4-555D20.3	83775	intergenic	6.078	5	5	15
3:43955070:A:G	rs13076333	3	43955070	A	G	0.2744	7.8e-09	0.0076352	0.989687	rs11130017	29	RP4-555D20.3	83317	intergenic	0.069	7	5	15
3:43960039:T:TTC	rs200532203	3	43960039	T	TTC	0.2714	NA	NA	0.994828	rs11130017	29	RP4-555D20.3	78348	intergenic	NA	NA	5	14
3:43964265:A:G	rs6785433	3	43964265	G	A	0.2724	5.1e-09	0.00771844	1	rs11130017	29	RP4-555D20.3	74122	intergenic	0.038	5	5	14
3:43966585:A:G	rs11708363	3	43966585	A	G	0.2724	4.3e-09	0.00775513	1	rs11130017	29	RP4-555D20.3	71802	intergenic	5.247	7	5	14
3:43974179:A:C	rs11130017	3	43974179	A	C	0.2724	3.6e-09	0.00786055	1	rs11130017	29	RP4-555D20.3	64208	intergenic	1.229	6	5	15
3:43977807:C:T	rs4682706	3	43977807	C	T	0.2724	8.1e-09	0.00762541	1	rs11130017	29	RP4-555D20.3	60580	intergenic	3.58	6	14	15
3:43986289:A:G	rs139178362	3	43986289	A	G	0.2724	1.7e-08	0.00741814	1	rs11130017	29	RP4-555D20.3	52098	intergenic	1.038	7	9	15
3:43986399:C:T	rs11712399	3	43986399	T	C	0.2724	8.9e-09	0.00756841	1	rs11130017	29	RP4-555D20.3	51988	intergenic	3.359	6	9	15
3:43987466:A:T	rs2887584	3	43987466	T	A	0.2724	1.7e-08	0.00741786	1	rs11130017	29	RP4-555D20.3	50921	intergenic	6.771	7	5	15
3:43989348:A:C	rs11130019	3	43989348	A	C	0.2724	1.7e-08	0.0074216	1	rs11130017	29	RP4-555D20.3	49039	intergenic	NA	5	5	14
3:43989595:C:T	rs9861276	3	43989595	T	C	0.2724	1.6e-08	0.00742603	1	rs11130017	29	RP4-555D20.3	48792	intergenic	6.514	4	5	14
3:43990087:A:T	rs6771202	3	43990087	T	A	0.2724	1.6e-08	0.00742871	1	rs11130017	29	RP4-555D20.3	48300	intergenic	2.12	6	5	14
3:43990260:A:G	rs6782500	3	43990260	A	G	0.2724	1.6e-08	0.00742382	1	rs11130017	29	RP4-555D20.3	48127	intergenic	3.952	3a	5	14
3:43991917:A:G	rs6789126	3	43991917	A	G	0.2724	1.7e-08	0.00741486	1	rs11130017	29	RP4-555D20.3	46470	intergenic	3.969	7	5	14
3:43992760:A:G	rs4682924	3	43992760	A	G	0.2724	1.5e-08	0.00744144	1	rs11130017	29	RP4-555D20.3	45627	intergenic	1.356	5	5	14
3:43996585:C:T	rs13065591	3	43996585	C	T	0.2734	2.6e-07	0.00676129	0.873874	rs11130017	29	RP4-555D20.3	41802	intergenic	1.207	5	5	14
3:43997282:A:G	rs1404482	3	43997282	G	A	0.2734	2.6e-07	0.00676128	0.873874	rs11130017	29	RP4-555D20.3	41105	intergenic	3.218	NA	5	14
3:43997666:C:T	rs3843372	3	43997666	T	C	0.2734	2.4e-07	0.00678427	0.873874	rs11130017	29	RP4-555D20.3	40721	intergenic	2.742	7	5	14
3:43997971:C:T	rs4682712	3	43997971	C	T	0.2734	2.8e-07	0.00674407	0.873874	rs11130017	29	RP4-555D20.3	40416	intergenic	20.5	5	5	14
3:43999111:C:G	rs11720974	3	43999111	C	G	0.2734	2.4e-07	0.00677262	0.873874	rs11130017	29	RP4-555D20.3	39276	intergenic	1.044	2b	5	14
3:44000361:A:G	rs17076254	3	44000361	A	G	0.2734	2.6e-07	0.00676163	0.873874	rs11130017	29	RP4-555D20.3	38026	intergenic	1.018	5	5	14
3:44000394:A:T	rs34241796	3	44000394	T	A	0.2734	2.6e-07	0.00676171	0.873874	rs11130017	29	RP4-555D20.3	37993	intergenic	2.786	5	5	14
3:44000472:A:G	rs34909426	3	44000472	A	G	0.2734	2.5e-07	0.0067695	0.873874	rs11130017	29	RP4-555D20.3	37915	intergenic	NA	5	5	14
3:44000856:C:T	rs11920021	3	44000856	C	T	0.2744	2.5e-07	0.00676909	0.869633	rs11130017	29	RP4-555D20.3	37531	intergenic	1.909	5	5	14
3:44001933:C:T	rs6781618	3	44001933	T	C	0.2734	2.5e-07	0.0067713	0.873874	rs11130017	29	RP4-555D20.3	36454	intergenic	0.737	5	5	14
3:44002093:C:T	rs17076255	3	44002093	T	C	0.2734	2.4e-07	0.00678039	0.873874	rs11130017	29	RP4-555D20.3	36294	intergenic	2.267	5	5	14
3:44002303:A:G	rs34179760	3	44002303	G	A	0.2734	2.5e-07	0.00676453	0.873874	rs11130017	29	RP4-555D20.3	36084	intergenic	3.154	5	5	14
3:44002394:C:G	rs35869565	3	44002394	C	G	0.2734	2.5e-07	0.00676721	0.873874	rs11130017	29	RP4-555D20.3	35993	intergenic	0.011	5	5	14
3:44003120:T:TC	rs35891232	3	44003120	T	TC	0.2734	NA	NA	0.873874	rs11130017	29	RP4-555D20.3	35267	intergenic	2.468	NA	5	14
3:44003720:G:T	rs1852037	3	44003720	G	T	0.2734	2.5e-07	0.00676907	0.873874	rs11130017	29	RP4-555D20.3	34667	intergenic	4.459	NA	5	14
3:44003862:C:T	rs1852036	3	44003862	T	C	0.2744	2.5e-07	0.00676437	0.869004	rs11130017	29	RP4-555D20.3	34525	intergenic	NA	NA	5	14
3:44004468:C:T	rs13081767	3	44004468	C	T	0.2734	3e-07	0.00672061	0.873874	rs11130017	29	RP4-555D20.3	33919	intergenic	1.032	5	5	14
3:44004492:A:G	rs13059547	3	44004492	A	G	0.2734	2.4e-07	0.00677113	0.873874	rs11130017	29	RP4-555D20.3	33895	intergenic	2.41	5	5	14
3:44004735:A:G	rs34019365	3	44004735	A	G	0.2734	2.6e-07	0.00676046	0.873874	rs11130017	29	RP4-555D20.3	33652	intergenic	0.062	7	5	14
3:44004791:A:G	rs35711021	3	44004791	A	G	0.2734	2.6e-07	0.00675519	0.873874	rs11130017	29	RP4-555D20.3	33596	intergenic	1.538	5	5	14
3:44004826:A:G	rs35666538	3	44004826	G	A	0.2734	2.5e-07	0.00676206	0.873874	rs11130017	29	RP4-555D20.3	33561	intergenic	0.97	5	5	14
3:44005046:A:T	rs13060222	3	44005046	T	A	0.2734	2.5e-07	0.00676469	0.873874	rs11130017	29	RP4-555D20.3	33341	intergenic	0.391	7	5	14
3:44005172:C:T	rs13082990	3	44005172	C	T	0.2734	2.8e-07	0.00674188	0.873874	rs11130017	29	RP4-555D20.3	33215	intergenic	1.05	6	5	14
3:44005333:C:T	rs13083325	3	44005333	C	T	0.2734	2.5e-07	0.00676587	0.873874	rs11130017	29	RP4-555D20.3	33054	intergenic	2.277	6	5	14
3:44005735:C:T	rs6795366	3	44005735	T	C	0.2893	1.5e-06	0.00616399	0.797414	rs11130017	29	RP4-555D20.3	32652	intergenic	0.024	6	5	14
3:44006170:C:T	rs4682926	3	44006170	T	C	0.2734	2.5e-07	0.0067701	0.873874	rs11130017	29	RP4-555D20.3	32217	intergenic	8.381	4	5	14
3:44006732:C:T	rs35277738	3	44006732	C	T	0.2734	2.9e-07	0.00673275	0.873874	rs11130017	29	RP4-555D20.3	31655	intergenic	1.26	5	5	14
3:44006787:C:T	rs17076257	3	44006787	T	C	0.2744	3.3e-07	0.00670075	0.869004	rs11130017	29	RP4-555D20.3	31600	intergenic	2.797	4	5	14
3:44007957:C:T	rs11921942	3	44007957	C	T	0.2734	2.9e-07	0.00673888	0.873874	rs11130017	29	RP4-555D20.3	30430	intergenic	0.351	4	5	14
3:44008013:C:T	rs11917885	3	44008013	T	C	0.2734	2.9e-07	0.00673525	0.873874	rs11130017	29	RP4-555D20.3	30374	intergenic	17.11	3a	5	14
3:44008967:A:G	rs13084408	3	44008967	A	G	0.2734	2.5e-07	0.00677136	0.873874	rs11130017	29	RP4-555D20.3	29420	intergenic	1.023	7	5	14
3:44009459:C:T	rs11130020	3	44009459	T	C	0.2744	3.1e-07	0.00671543	0.859978	rs11130017	29	RP4-555D20.3	28928	intergenic	0.097	5	5	14
3:44011053:A:G	rs3843373	3	44011053	G	A	0.2734	2.9e-07	0.00674201	0.873874	rs11130017	29	RP4-555D20.3	27334	intergenic	1.079	NA	5	14
3:44013191:C:G	rs4682713	3	44013191	C	G	0.2734	2.9e-07	0.00673873	0.873874	rs11130017	29	RP4-555D20.3	25196	intergenic	1.551	6	5	15
3:44014395:C:T	rs13072333	3	44014395	T	C	0.2734	2.9e-07	0.00674165	0.873874	rs11130017	29	RP4-555D20.3	23992	intergenic	4.238	6	5	15
3:44016874:A:G	rs11929518	3	44016874	G	A	0.2734	2.7e-07	0.00675925	0.873874	rs11130017	29	RP4-555D20.3	21513	intergenic	1.773	4	5	15
3:44017301:A:C	rs11921995	3	44017301	A	C	0.2734	3e-07	0.00673473	0.873874	rs11130017	29	RP4-555D20.3	21086	intergenic	7.117	6	5	14
3:44019816:A:C	rs28731098	3	44019816	C	A	0.2744	2.5e-07	0.00677995	0.851138	rs11130017	29	RP4-555D20.3	18571	intergenic	9.61	6	5	14
3:44020113:A:G	rs17076273	3	44020113	G	A	0.2744	2.8e-07	0.00675122	0.851138	rs11130017	29	RP4-555D20.3	18274	intergenic	1.52	6	2	14
3:44020237:A:G	rs11917515	3	44020237	G	A	0.2744	2.3e-07	0.00680113	0.851138	rs11130017	29	RP4-555D20.3	18150	intergenic	3.247	5	2	14
3:44025333:T:TCTTTTTTTTTC	rs144481940	3	44025333	TCTTTTTTTTTC	T	0.2724	NA	NA	0.832232	rs11130017	29	RP4-555D20.3	13054	intergenic	NA	NA	5	14
3:44028515:G:T	rs35872933	3	44028515	G	T	0.2734	2.7e-07	0.00675939	0.845606	rs11130017	29	RP4-555D20.3	9872	intergenic	13.39	7	5	14
3:44029835:A:G	rs3846068	3	44029835	A	G	0.2823	2.6e-07	0.0066437	0.797442	rs11130017	29	RP4-555D20.3	8552	intergenic	1.948	7	7	14
3:44031295:A:G	rs9854785	3	44031295	G	A	0.2734	2.5e-07	0.00677952	0.845606	rs11130017	29	RP4-555D20.3	7092	intergenic	3.254	5	7	13
3:44031412:A:G	rs9858826	3	44031412	G	A	0.2734	2.5e-07	0.00677354	0.845606	rs11130017	29	RP4-555D20.3	6975	intergenic	2.28	5	8	13
3:44031847:A:G	rs1524885	3	44031847	A	G	0.2734	3e-07	0.00673513	0.845606	rs11130017	29	RP4-555D20.3	6540	intergenic	10.51	NA	9	14
3:44033299:A:C	rs4682927	3	44033299	A	C	0.2734	2.4e-07	0.00678174	0.845606	rs11130017	29	RP4-555D20.3	5088	intergenic	1.31	5	5	14
3:44034003:A:T	rs2372579	3	44034003	T	A	0.2734	3e-07	0.00673263	0.845606	rs11130017	29	RP4-555D20.3	4384	intergenic	NA	5	5	14
3:44037192:C:T	rs4682928	3	44037192	C	T	0.2734	2.8e-07	0.00674804	0.845606	rs11130017	29	RP4-555D20.3	1195	intergenic	2.648	2b	1	11
3:44045592:T:TTTTTG	rs145622271	3	44045592	T	TTTTTG	0.2694	NA	NA	0.834746	rs11130017	29	RP4-555D20.4	4950	intergenic	NA	NA	1	14
3:44045812:C:T	rs3856744	3	44045812	C	T	0.2744	4.9e-07	0.00661994	0.831339	rs11130017	29	RP4-555D20.4	5170	intergenic	8.097	5	1	14
3:44049105:G:GC	rs11400219	3	44049105	G	GC	0.2724	NA	NA	0.830563	rs11130017	29	RP4-555D20.4	8463	intergenic	11.11	NA	4	14
3:44053516:C:G	rs1012410	3	44053516	C	G	0.2734	4.8e-07	0.00663133	0.836089	rs11130017	29	RP4-555D20.4	12874	intergenic	0.468	5	4	14
3:44054261:A:G	rs36071827	3	44054261	G	A	0.2734	4.3e-07	0.00665662	0.836089	rs11130017	29	RP4-555D20.4	13619	intergenic	0.423	5	4	14
3:44054348:C:T	rs34073911	3	44054348	C	T	0.2734	4.1e-07	0.00667532	0.836089	rs11130017	29	RP4-555D20.4	13706	intergenic	1.896	5	4	14
3:44055091:C:T	rs34454748	3	44055091	T	C	0.2734	5.1e-07	0.00661593	0.836089	rs11130017	29	RP4-555D20.4	14449	intergenic	4.049	7	4	14
3:44055917:C:G	rs6762022	3	44055917	G	C	0.2734	4.3e-07	0.00665729	0.836089	rs11130017	29	RP4-555D20.4	15275	intergenic	NA	5	4	14
3:44056898:C:T	rs11718455	3	44056898	T	C	0.2734	4.4e-07	0.00665297	0.836089	rs11130017	29	RP4-555D20.4	16256	intergenic	5.907	5	4	14
3:44057995:A:G	rs13092460	3	44057995	A	G	0.2734	4.5e-07	0.00665542	0.836089	rs11130017	29	RP4-555D20.4	17353	intergenic	12.11	5	4	14
3:44058053:A:G	rs34347753	3	44058053	A	G	0.2734	4.2e-07	0.00666918	0.836089	rs11130017	29	RP4-555D20.4	17411	intergenic	4.932	5	4	14
3:44058411:A:G	rs34585866	3	44058411	A	G	0.2734	4.1e-07	0.00667932	0.836089	rs11130017	29	RP4-555D20.4	17769	intergenic	3.102	4	4	14
3:44058920:C:T	rs13098215	3	44058920	T	C	0.2734	4.2e-07	0.00667477	0.836089	rs11130017	29	RP4-555D20.4	18278	intergenic	4.847	5	4	14
3:44060052:G:T	rs35182357	3	44060052	T	G	0.2744	3.4e-07	0.00673031	0.831339	rs11130017	29	RP4-555D20.4	19410	intergenic	1.46	5	4	14
3:44060479:C:T	rs35854294	3	44060479	T	C	0.2744	3.2e-07	0.00674078	0.831339	rs11130017	29	RP4-555D20.4	19837	intergenic	11.04	6	4	14
3:44061718:A:G	rs11708410	3	44061718	A	G	0.2744	3.2e-07	0.00675226	0.831339	rs11130017	29	RP4-555D20.4	21076	intergenic	16.4	7	2	14
3:44062253:A:G	rs11708570	3	44062253	A	G	0.2744	3.4e-07	0.00673926	0.831339	rs11130017	29	RP4-555D20.4	21611	intergenic	5.35	6	5	14
3:44063104:A:ATT	rs56404451	3	44063104	A	ATT	0.3012	NA	NA	0.740061	rs11130017	29	RP4-555D20.4	22462	intergenic	3.422	NA	1	13
3:44083188:C:T	rs808725	3	44083188	C	T	0.341	4.2e-08	-0.00657592	1	rs808725	29	RNU6-367P	29390	intergenic	3.572	7	2	15
3:48484016:A:T	rs4858820	3	48484016	T	A	0.2465	4.7e-07	0.00647328	0.627011	rs7641050	30	TMA7:RP11-24C3.2	0	ncRNA_intronic	2.112	7	4	4
3:48487048:A:C	rs730566	3	48487048	A	C	0.2465	4.6e-07	0.00647174	0.627011	rs7641050	30	RP11-24C3.2	0	ncRNA_intronic	5.238	1f	1	5
3:48703588:A:AT	rs59751910	3	48703588	A	AT	0.168	NA	NA	0.605596	rs9883813	30	RP11-148G20.1:NCKIPSD	0	ncRNA_intronic	1.859	NA	4	5
3:48721040:A:G	rs990211	3	48721040	G	A	0.2018	6.5e-08	-0.00778903	0.801208	rs7641050	30	NCKIPSD	0	intronic	3.112	1f	1	7
3:48724599:C:CCCACCTTGGCCTT	rs111586162	3	48724599	CCCACCTTGGCCTT	C	0.2167	NA	NA	0.955021	rs7641050	30	NCKIPSD	801	upstream:downstream	10.4	NA	3	5
3:48727636:A:G	rs6806356	3	48727636	A	G	0.2247	7e-09	-0.00776367	0.988736	rs7641050	30	IP6K2	0	intronic	4.636	1f	4	4
3:48728204:C:G	rs4858799	3	48728204	C	G	0.239	NA	NA	1	rs7641050	30	IP6K2	0	intronic	0.196	NA	4	4
3:48733507:C:T	rs9854034	3	48733507	T	C	0.1243	1e-06	-0.008377	0.6486	rs55662945	30	IP6K2	0	intronic	0.652	7	1	5
3:48734002:C:T	rs4858830	3	48734002	C	T	0.2227	6.4e-09	-0.00778279	1	rs7641050	30	IP6K2	0	intronic	2.36	4	2	6
3:48734471:G:T	rs6763557	3	48734471	T	G	0.2157	9.7e-09	-0.00771822	0.960868	rs7641050	30	IP6K2	0	intronic	1.075	6	4	5
3:48735256:C:T	rs6442129	3	48735256	C	T	0.2227	6.4e-09	-0.00778058	1	rs7641050	30	IP6K2	0	intronic	0.113	6	4	5
3:48735706:A:G	rs11719291	3	48735706	G	A	0.1252	1.1e-06	-0.00836504	0.642629	rs55662945	30	IP6K2	0	intronic	9.418	1f	4	4
3:48736216:A:T	rs28657585	3	48736216	T	A	0.1243	1e-06	-0.00837686	0.6486	rs55662945	30	IP6K2	0	intronic	0.053	7	4	4
3:48737847:C:T	rs73080312	3	48737847	T	C	0.1014	4.2e-06	-0.00877481	0.80913	rs55662945	30	IP6K2	0	intronic	3.257	7	2	4
3:48738491:C:T	rs13434258	3	48738491	C	T	0.1243	1.1e-06	-0.00836884	0.6486	rs55662945	30	IP6K2	0	intronic	10.51	1f	4	5
3:48738678:A:G	rs11706983	3	48738678	G	A	0.1243	1.1e-06	-0.00836885	0.6486	rs55662945	30	IP6K2	0	intronic	1.705	6	4	5
3:48739149:A:G	rs34153629	3	48739149	G	A	0.1243	1.1e-06	-0.008373	0.6486	rs55662945	30	IP6K2	0	intronic	2.141	7	4	5
3:48740280:A:C	rs35064573	3	48740280	A	C	0.1243	1.1e-06	-0.0083665	0.6486	rs55662945	30	IP6K2	0	intronic	7.423	1f	2	5
3:48742578:A:G	rs13090013	3	48742578	A	G	0.1243	9.8e-07	-0.00839787	0.6486	rs55662945	30	IP6K2	0	intronic	0.619	7	4	5
3:48744560:A:G	rs28567949	3	48744560	A	G	0.1252	1.1e-06	-0.00835912	0.642629	rs55662945	30	IP6K2	0	intronic	10.61	7	4	4
3:48745167:A:C	rs13316551	3	48745167	C	A	0.1223	1.1e-06	-0.00836435	0.660798	rs55662945	30	IP6K2	0	intronic	0.743	7	4	4
3:48746239:A:T	rs11706203	3	48746239	A	T	0.1223	1.1e-06	-0.00836722	0.660798	rs55662945	30	IP6K2	0	intronic	10.24	4	2	6
3:48746427:C:G	rs7610519	3	48746427	G	C	0.2227	6.4e-09	-0.00778071	0.988684	rs7641050	30	IP6K2	0	intronic	NA	3a	2	6
3:48748545:C:T	rs9877542	3	48748545	T	C	0.1213	1.4e-06	-0.00830019	0.667028	rs55662945	30	IP6K2	0	intronic	6.691	5	4	4
3:48748588:C:T	rs9877685	3	48748588	T	C	0.1213	1.4e-06	-0.00829545	0.667028	rs55662945	30	IP6K2	0	intronic	3.858	5	4	4
3:48749064:A:G	rs9882443	3	48749064	A	G	0.2157	1.1e-08	-0.00767552	0.960868	rs7641050	30	IP6K2	0	intronic	1.523	1f	4	4
3:48749358:C:T	rs9882549	3	48749358	T	C	0.1213	1.1e-06	-0.00836526	0.667028	rs55662945	30	IP6K2	0	intronic	5.102	1f	4	6
3:48750340:A:G	rs13063223	3	48750340	A	G	0.1213	1.4e-06	-0.00829748	0.667028	rs55662945	30	IP6K2	0	intronic	3.312	6	4	4
3:48751363:A:AAC	rs143737533	3	48751363	A	AAC	0.1213	NA	NA	0.667028	rs55662945	30	IP6K2	0	intronic	11.57	NA	1	5
3:48752262:C:CAGAG	rs146456944	3	48752262	CAGAG	C	0.1213	NA	NA	0.667028	rs55662945	30	IP6K2	0	intronic	5.221	NA	1	6
3:48752654:C:T	rs11708786	3	48752654	C	T	0.1213	1.3e-06	0.0083267	0.667028	rs55662945	30	IP6K2	0	intronic	2.653	1f	1	3
3:48754877:G:T	rs9834996	3	48754877	T	G	0.1223	1.4e-06	-0.00828843	0.660798	rs55662945	30	IP6K2	0	UTR5	3.318	2b	1	1
3:48755820:A:G	rs4858800	3	48755820	G	A	0.2227	6.7e-09	-0.00777619	1	rs7641050	30	IP6K2	0	intronic	0.676	1f	5	15
3:48756512:C:T	rs4077495	3	48756512	T	C	0.1213	1.3e-06	-0.00831737	0.667028	rs55662945	30	IP6K2	0	intronic	4.243	6	5	15
3:48757773:A:G	rs61137521	3	48757773	G	A	0.1213	1.2e-06	-0.00835846	0.667028	rs55662945	30	IP6K2	0	intronic	0.257	7	5	15
3:48759562:C:T	rs10865953	3	48759562	T	C	0.2237	5.8e-09	-0.00783336	0.994347	rs7641050	30	IP6K2	0	intronic	4.804	7	5	15
3:48762271:C:T	rs9848268	3	48762271	T	C	0.2157	6.6e-09	-0.00784137	0.960868	rs7641050	30	IP6K2	0	intronic	1.525	7	5	15
3:48762409:A:T	rs13324950	3	48762409	A	T	0.1213	1.2e-06	-0.00835044	0.667028	rs55662945	30	IP6K2	0	intronic	7.332	6	5	15
3:48762507:C:T	rs7641050	3	48762507	C	T	0.2227	4.6e-09	-0.00789582	1	rs7641050	30	IP6K2	0	intronic	1.606	7	5	15
3:48762683:C:G	rs28793701	3	48762683	G	C	0.1213	1.2e-06	-0.00834577	0.667028	rs55662945	30	IP6K2	0	intronic	6.086	7	5	15
3:48763894:A:G	rs11715177	3	48763894	A	G	0.1213	1.9e-06	-0.00819578	0.667028	rs55662945	30	IP6K2	0	intronic	0.786	6	5	15
3:48765168:A:G	rs56735597	3	48765168	G	A	0.1193	6.8e-07	-0.00869269	0.67976	rs55662945	30	IP6K2	0	intronic	4.962	5	2	15
3:48770281:C:T	rs11715689	3	48770281	T	C	0.1153	8.4e-07	-0.008995	0.719793	rs55662945	30	IP6K2	0	intronic	4.391	7	5	15
3:48770306:C:T	rs11715713	3	48770306	T	C	0.1143	8.2e-07	-0.00900453	0.726898	rs55662945	30	IP6K2	0	intronic	3.819	7	5	15
3:48770732:C:T	rs11715835	3	48770732	T	C	0.1143	6.2e-07	-0.00904632	0.726898	rs55662945	30	IP6K2	0	intronic	3.925	5	5	15
3:48772714:C:G	rs13084000	3	48772714	C	G	0.1143	6.2e-07	-0.00904799	0.726898	rs55662945	30	IP6K2	0	intronic	0.347	4	1	15
3:48773108:C:G	rs9873227	3	48773108	C	G	0.2167	2e-08	-0.00747243	0.889347	rs7641050	30	IP6K2	0	intronic	4.895	5	2	15
3:48774420:C:G	rs6801211	3	48774420	G	C	0.2197	2.8e-08	-0.00738077	0.895693	rs7641050	30	IP6K2	0	intronic	4.683	1f	5	15
3:48779295:C:CAA	rs141480751	3	48779295	C	CAA	0.2157	NA	NA	0.883531	rs7641050	30	IP6K2	1508	intergenic	1.049	NA	5	5
3:48780317:A:G	rs6796790	3	48780317	A	G	0.2197	2.2e-08	-0.00743176	0.895693	rs7641050	30	PRKAR2A	1712	intergenic	6.984	1f	5	5
3:48782573:A:C	rs6442131	3	48782573	A	C	0.2197	2.2e-08	-0.00743206	0.895693	rs7641050	30	PRKAR2A	0	intronic	0.872	7	4	5
3:48784270:A:G	rs14018	3	48784270	A	G	0.2157	2.1e-08	-0.00745764	0.883531	rs7641050	30	PRKAR2A	0	UTR3	6.751	NA	4	5
3:48801929:A:G	rs6766238	3	48801929	A	G	0.2187	1.9e-08	-0.00746717	0.900522	rs7641050	30	PRKAR2A	0	intronic	0.806	6	4	4
3:48808531:C:T	rs7429596	3	48808531	C	T	0.2167	1.7e-08	-0.00750597	0.889347	rs7641050	30	PRKAR2A	0	intronic	0.057	6	4	4
3:48816725:C:T	rs13074318	3	48816725	T	C	0.1113	7.7e-07	-0.00898568	0.748881	rs55662945	30	PRKAR2A	0	intronic	0.35	7	4	5
3:48821036:C:T	rs34037363	3	48821036	T	C	0.1143	6.3e-07	-0.00904205	0.726898	rs55662945	30	PRKAR2A	0	intronic	1.211	4	4	5
3:48832146:A:G	rs73080361	3	48832146	A	G	0.09841	1.2e-06	-0.00944503	0.855894	rs55662945	30	PRKAR2A	0	intronic	2.579	7	5	5
3:48833615:G:T	rs11713694	3	48833615	T	G	0.1143	6.5e-07	-0.00903564	0.726898	rs55662945	30	PRKAR2A	0	intronic	1.783	5	5	5
3:48837182:C:T	rs9859473	3	48837182	C	T	0.2187	1.7e-08	-0.00749677	0.900522	rs7641050	30	PRKAR2A	0	intronic	0.572	1f	5	5
3:48837732:A:G	rs13094900	3	48837732	A	G	0.1143	6.3e-07	-0.00904206	0.726898	rs55662945	30	PRKAR2A	0	intronic	3.044	6	5	5
3:48837917:C:T	rs7639370	3	48837917	T	C	0.2187	1.9e-08	-0.00747254	0.900522	rs7641050	30	PRKAR2A	0	intronic	3.895	7	5	5
3:48838364:C:T	rs7611628	3	48838364	C	T	0.2187	1.6e-08	-0.00750449	0.900522	rs7641050	30	PRKAR2A	0	intronic	1.032	5	5	5
3:48846600:G:T	rs9879978	3	48846600	G	T	0.2197	1.3e-08	-0.00754619	0.895693	rs7641050	30	PRKAR2A	0	intronic	4.424	6	5	15
3:48848787:A:T	rs9311431	3	48848787	A	T	0.2167	1.5e-08	-0.00752945	0.889347	rs7641050	30	PRKAR2A	0	intronic	5.571	5	5	15
3:48850838:T:TA	rs34930159	3	48850838	T	TA	0.1143	NA	NA	0.726898	rs55662945	30	PRKAR2A	0	intronic	3.276	NA	5	15
3:48859498:A:G	rs11709246	3	48859498	A	G	0.1143	6.4e-07	-0.00904152	0.726898	rs55662945	30	PRKAR2A	0	intronic	2.171	6	5	15
3:48865444:A:G	rs71324924	3	48865444	A	G	0.1143	7.4e-07	-0.00898643	0.726898	rs55662945	30	PRKAR2A	0	intronic	0.305	7	5	15
3:48866548:C:T	rs67332931	3	48866548	T	C	0.1143	6.5e-07	-0.00903508	0.726898	rs55662945	30	PRKAR2A	0	intronic	1.573	7	4	15
3:48883100:A:C	rs9284885	3	48883100	C	A	0.2207	1.3e-08	-0.00754432	0.890342	rs7641050	30	PRKAR2A	0	intronic	NA	1f	1	7
3:48885212:A:G	rs55761431	3	48885212	A	G	0.09742	2.9e-06	-0.00907978	0.865423	rs55662945	30	PRKAR2A:PRKAR2A-AS1	0	ncRNA_exonic	16.07	4	1	1
3:48887027:A:C	rs11709092	3	48887027	C	A	0.09742	2.9e-06	-0.00909173	0.865423	rs55662945	30	PRKAR2A-AS1	0	ncRNA_exonic	3.01	6	5	5
3:48887063:C:CT	rs562858698	3	48887063	C	CT	0.1123	NA	NA	0.696899	rs55662945	30	PRKAR2A-AS1	0	ncRNA_exonic	NA	NA	5	5
3:48893136:A:G	rs11708022	3	48893136	A	G	0.1143	5.8e-07	-0.00907153	0.726898	rs55662945	30	SLC25A20	1232	intergenic	0.339	6	4	5
3:48898749:C:T	rs4974088	3	48898749	C	T	0.2177	1.2e-08	-0.00757984	0.883882	rs7641050	30	SLC25A20	0	intronic	6.266	NA	4	5
3:48901171:C:T	rs112837572	3	48901171	T	C	0.1103	2.9e-07	-0.00941018	0.756441	rs55662945	30	SLC25A20	0	intronic	0.733	7	4	5
3:48904123:C:CACTCTGTTGCTCAGGCTCAAGTACAGTG	rs71077744	3	48904123	CACTCTGTTGCTCAGGCTCAAGTACAGTG	C	0.2177	NA	NA	0.883882	rs7641050	30	SLC25A20	0	intronic	0.07	NA	4	5
3:48911647:C:T	rs13073997	3	48911647	T	C	0.1143	5.6e-07	-0.00908609	0.726898	rs55662945	30	SLC25A20	0	intronic	3.528	7	4	5
3:48915321:C:T	rs67060340	3	48915321	C	T	0.1143	NA	NA	0.726898	rs55662945	30	SLC25A20	0	intronic	6.33	4	4	5
3:48915707:A:AT	rs573324733	3	48915707	A	AT	0.2485	NA	NA	0.770231	rs7641050	30	SLC25A20	0	intronic	0.311	NA	4	5
3:48915709:A:AT	rs534206856	3	48915709	A	AT	0.2485	NA	NA	0.770231	rs7641050	30	SLC25A20	0	intronic	0.736	NA	4	5
3:48915711:A:AT	rs558719431	3	48915711	A	AT	0.2485	NA	NA	0.770231	rs7641050	30	SLC25A20	0	intronic	0.736	NA	4	5
3:48915713:A:AT	rs577164861	3	48915713	A	AT	0.2485	NA	NA	0.770231	rs7641050	30	SLC25A20	0	intronic	0.736	NA	4	5
3:48920995:G:GA	rs71077749	3	48920995	G	GA	0.1183	NA	NA	0.682482	rs55662945	30	SLC25A20	0	intronic	NA	NA	4	5
3:48927856:C:T	rs7611358	3	48927856	T	C	0.2197	1.4e-08	-0.00753463	0.895099	rs7641050	30	SLC25A20	0	intronic	1.331	6	4	5
3:48928759:C:T	rs7621226	3	48928759	C	T	0.2197	1.4e-08	-0.00753385	0.895099	rs7641050	30	SLC25A20	0	intronic	1.584	7	4	5
3:48932477:C:CTT	rs10662156	3	48932477	CTT	C	0.2197	NA	NA	0.895099	rs7641050	30	SLC25A20	0	intronic	1.957	NA	5	5
3:48941782:A:G	rs34477108	3	48941782	G	A	0.1143	5.8e-07	-0.00907453	0.726898	rs55662945	30	SLC25A20	5355	intergenic	9.439	6	5	15
3:48942855:A:C	rs12715430	3	48942855	C	A	0.2197	1.1e-08	-0.00759907	0.895099	rs7641050	30	SLC25A20	6428	intergenic	2.698	7	5	15
3:48947164:C:T	rs62259536	3	48947164	C	T	0.2197	1.1e-08	-0.00759029	0.895099	rs7641050	30	ARIH2OS	8056	intergenic	1.296	7	5	15
3:48947589:C:T	rs116432667	3	48947589	T	C	0.1143	5.8e-07	-0.00907334	0.726898	rs55662945	30	ARIH2OS	7631	intergenic	0.125	7	5	15
3:48951640:C:T	rs80170003	3	48951640	C	T	0.1103	3.1e-07	-0.00938653	0.756441	rs55662945	30	ARIH2OS	3580	intergenic	2.288	5	4	15
3:48952483:A:G	rs112736626	3	48952483	A	G	0.1103	3.1e-07	-0.00938951	0.756441	rs55662945	30	ARIH2OS	2737	intergenic	2.9	7	4	15
3:48953349:C:T	rs11707968	3	48953349	T	C	0.2197	1.1e-08	-0.00758108	0.895099	rs7641050	30	ARIH2OS	1871	intergenic	6.004	7	4	15
3:48953777:A:G	rs56318350	3	48953777	A	G	0.1143	1.6e-06	-0.00867591	0.726898	rs55662945	30	ARIH2OS	1443	intergenic	3.555	6	5	15
3:48960017:A:T	rs7373072	3	48960017	A	T	0.2207	1.1e-08	-0.007582	0.890342	rs7641050	30	ARIH2	0	intronic	6.807	6	4	5
3:48960572:A:G	rs9284886	3	48960572	G	A	0.2197	1.2e-08	-0.00757855	0.895099	rs7641050	30	ARIH2	0	intronic	1.434	6	4	5
3:48961726:A:G	rs13087930	3	48961726	G	A	0.1143	5.8e-07	-0.00907556	0.726898	rs55662945	30	ARIH2	0	intronic	6.992	6	4	4
3:48964108:C:T	rs34509487	3	48964108	T	C	0.1143	6.2e-07	-0.00905412	0.726898	rs55662945	30	ARIH2	0	intronic	NA	5	4	4
3:48969036:A:T	rs11717978	3	48969036	A	T	0.1143	7.2e-07	-0.00899905	0.726898	rs55662945	30	ARIH2	0	intronic	15.51	5	4	5
3:48972351:A:C	rs7653408	3	48972351	C	A	0.2197	1.1e-08	-0.00758815	0.895099	rs7641050	30	ARIH2	0	intronic	2.527	6	1	4
3:48974385:C:T	rs11719457	3	48974385	T	C	0.1143	6.2e-07	-0.00905163	0.726898	rs55662945	30	ARIH2	0	intronic	2.009	7	4	5
3:48977202:A:C	rs111661834	3	48977202	C	A	0.1103	3e-07	-0.00940556	0.756441	rs55662945	30	ARIH2	0	intronic	0.078	6	5	5
3:48977633:C:T	rs13090839	3	48977633	T	C	0.1143	6.2e-07	-0.00905191	0.726898	rs55662945	30	ARIH2	0	intronic	1.653	7	5	5
3:48982732:A:G	rs9864243	3	48982732	A	G	0.2197	1.1e-08	-0.0075944	0.895099	rs7641050	30	ARIH2	0	intronic	3.683	6	4	5
3:48991255:A:G	rs7372883	3	48991255	A	G	0.2197	9.1e-09	-0.00763304	0.895099	rs7641050	30	ARIH2	0	intronic	0.972	6	4	5
3:49000626:A:G	rs4974083	3	49000626	G	A	0.2177	8.7e-09	-0.00765532	0.883882	rs7641050	30	ARIH2	0	intronic	1.796	1f	4	4
3:49001409:A:G	rs13086240	3	49001409	A	G	0.1143	6.1e-07	-0.00905611	0.726898	rs55662945	30	ARIH2	0	intronic	10.87	6	4	5
3:49007624:C:CTTAT	rs10675648	3	49007624	CTTAT	C	0.2177	NA	NA	0.883882	rs7641050	30	ARIH2	0	intronic	NA	NA	4	4
3:49013376:C:G	rs6446200	3	49013376	C	G	0.2177	9.3e-09	-0.00764524	0.883882	rs7641050	30	ARIH2	0	intronic	0.285	7	4	4
3:49017208:C:G	rs11716614	3	49017208	G	C	0.09742	3.3e-06	-0.0090362	0.865423	rs55662945	30	ARIH2	0	intronic	0.348	6	4	4
3:49032381:C:T	rs34504524	3	49032381	T	C	0.1153	5.3e-07	-0.00911141	0.736998	rs55662945	30	P4HTM	0	intronic	0.136	7	4	5
3:49032967:C:T	rs7434187	3	49032967	T	C	0.2167	1.2e-08	-0.00758435	0.878595	rs7641050	30	P4HTM	0	intronic	9.322	1f	4	5
3:49034879:C:T	rs6446204	3	49034879	C	T	0.2167	8.5e-09	-0.00766132	0.878595	rs7641050	30	P4HTM	0	intronic	0.656	1f	2	5
3:49040462:A:G	rs6772452	3	49040462	G	A	0.2207	1.5e-08	-0.00752439	0.869162	rs7641050	30	P4HTM	0	intronic	5.226	1f	4	5
3:49040735:C:CTGTGGCTGGA	rs67651198	3	49040735	C	CTGTGGCTGGA	0.2177	NA	NA	0.843096	rs7641050	30	P4HTM	0	intronic	12.22	NA	4	5
3:49044713:C:T	rs71324929	3	49044713	T	C	0.1113	4.4e-07	-0.00918945	0.748881	rs55662945	30	WDR6	0	UTR5	21.5	4	1	1
3:49053219:A:G	rs7100	3	49053219	G	A	0.2137	1.3e-08	-0.00758626	0.85232	rs7641050	30	WDR6:DALRD3	0	UTR3	0.076	NA	3	4
3:49054692:C:T	rs3087866	3	49054692	C	T	0.2137	8.4e-09	-0.00767827	0.85232	rs7641050	30	DALRD3	0	exonic	2.011	1b	1	5
3:49055788:G:T	rs3923475	3	49055788	T	G	0.1153	3.6e-07	-0.00923901	0.736998	rs55662945	30	DALRD3	0	intronic	6.811	NA	1	1
3:49061328:C:T	rs6414614	3	49061328	C	T	0.2167	5.9e-09	-0.00774314	0.878595	rs7641050	30	NDUFAF3	399	downstream	2.199	7	3	4
3:49064110:A:G	rs11706052	3	49064110	G	A	0.1153	4.3e-07	-0.00917817	0.736998	rs55662945	30	IMPDH2	0	intronic	7.226	4	3	4
3:49067904:C:T	rs61729488	3	49067904	T	C	0.1123	2.9e-07	0.00947437	0.759038	rs55662945	30	QRICH1	0	exonic	0.001	4	3	4
3:49070499:C:T	rs4974081	3	49070499	T	C	0.2197	6.7e-09	-0.00770152	0.884384	rs7641050	30	QRICH1	0	intronic	12.07	1f	4	4
3:49071450:A:C	rs113519699	3	49071450	C	A	0.09841	1.8e-06	-0.00923762	0.854498	rs55662945	30	QRICH1	0	intronic	0.423	6	4	4
3:49072228:C:T	rs56004653	3	49072228	C	T	0.0994	1.7e-06	-0.00927259	0.866261	rs55662945	30	QRICH1	0	intronic	4.173	5	4	4
3:49076071:C:T	rs9810318	3	49076071	C	T	0.2167	6.7e-09	-0.00771438	0.878595	rs7641050	30	QRICH1	0	intronic	4.137	6	4	5
3:49076092:A:G	rs13080725	3	49076092	A	G	0.1153	3.4e-07	-0.00926608	0.736998	rs55662945	30	QRICH1	0	intronic	0.063	7	4	5
3:49079105:C:T	rs6787808	3	49079105	C	T	0.2197	7.3e-09	-0.00768224	0.884384	rs7641050	30	QRICH1	0	intronic	2.435	7	4	4
3:49086213:T:TC	rs541852187	3	49086213	TC	T	0.2197	NA	NA	0.884384	rs7641050	30	QRICH1	0	intronic	NA	NA	4	5
3:49086215:C:T	rs57630346	3	49086215	C	T	0.2197	7.2e-09	-0.00768609	0.884384	rs7641050	30	QRICH1	0	intronic	NA	7	4	5
3:49087211:A:G	rs13072554	3	49087211	A	G	0.1153	3.5e-07	-0.00925632	0.736998	rs55662945	30	QRICH1	0	intronic	0.091	7	4	5
3:49088127:A:AAAC	rs138950270	3	49088127	A	AAAC	0.2197	NA	NA	0.884384	rs7641050	30	QRICH1	0	intronic	NA	NA	2	5
3:49088356:A:T	rs35108630	3	49088356	A	T	0.1153	3.3e-07	-0.00927202	0.736998	rs55662945	30	QRICH1	0	intronic	8.603	5	2	4
3:49093377:A:G	rs6798112	3	49093377	G	A	0.2197	7.7e-09	-0.0076722	0.884384	rs7641050	30	QRICH1	0	intronic	2.943	3a	4	4
3:49100305:C:T	rs13099075	3	49100305	C	T	0.2197	7.5e-09	-0.00767667	0.884384	rs7641050	30	QRICH1	0	intronic	1.513	7	4	4
3:49102001:A:T	rs6446247	3	49102001	T	A	0.2197	7.2e-09	-0.00768508	0.884384	rs7641050	30	QRICH1	0	intronic	1.249	6	4	4
3:49108428:C:T	rs4955416	3	49108428	C	T	0.2207	6.8e-09	-0.00769814	0.87972	rs7641050	30	QRICH1	0	intronic	1.701	1f	4	4
3:49109585:A:G	rs35102816	3	49109585	A	G	0.1153	4.4e-07	-0.00916375	0.736998	rs55662945	30	QRICH1	0	intronic	4.809	7	4	4
3:49109919:A:G	rs11130181	3	49109919	A	G	0.2256	5.8e-09	-0.00771841	0.887545	rs7641050	30	QRICH1	0	intronic	1.365	7	4	4
3:49110889:C:T	rs7621347	3	49110889	C	T	0.2157	6.1e-09	-0.00773479	0.873339	rs7641050	30	QRICH1	0	intronic	8.185	7	4	4
3:49113084:A:AAAC	rs34660653	3	49113084	A	AAAC	0.1153	NA	NA	0.736998	rs55662945	30	QRICH1	0	intronic	NA	NA	4	4
3:49113668:C:T	rs35283189	3	49113668	C	T	0.1153	4.9e-07	-0.00918695	0.736998	rs55662945	30	QRICH1	0	intronic	10.38	5	4	4
3:49113713:A:C	rs34580506	3	49113713	A	C	0.1153	4.7e-07	-0.00919651	0.736998	rs55662945	30	QRICH1	0	intronic	10.39	5	4	4
3:49113729:C:T	rs73082362	3	49113729	T	C	0.09742	1.2e-06	-0.00949579	0.865423	rs55662945	30	QRICH1	0	intronic	3.633	5	4	4
3:49114065:T:TGATG	rs140760957	3	49114065	TGATG	T	0.1153	NA	NA	0.736998	rs55662945	30	QRICH1	0	intronic	6.267	NA	4	4
3:49115948:C:T	rs11712006	3	49115948	T	C	0.1153	4e-07	-0.00921291	0.736998	rs55662945	30	QRICH1	0	intronic	2.335	6	4	4
3:49124817:G:T	rs34889065	3	49124817	G	T	0.1153	3.9e-07	-0.00921552	0.736998	rs55662945	30	QRICH1	0	intronic	1.908	7	4	5
3:49125652:C:G	rs7619073	3	49125652	C	G	0.2157	5.4e-09	-0.00777054	0.873339	rs7641050	30	QRICH1	0	intronic	1.522	6	4	5
3:49132554:C:T	rs11718982	3	49132554	T	C	0.1113	1.5e-07	-0.00964623	0.766615	rs55662945	30	QRICH1	757	upstream:downstream	0.105	7	1	7
3:49134429:A:G	rs34326553	3	49134429	G	A	0.1143	5e-07	-0.00917656	0.723589	rs55662945	30	QARS	0	intronic	0.479	6	4	4
3:49139406:A:G	rs35673421	3	49139406	A	G	0.1153	4.8e-07	-0.00914506	0.736998	rs55662945	30	QARS	0	intronic	6.756	7	4	4
3:49141116:A:G	rs5030795	3	49141116	A	G	0.1153	4.8e-07	-0.00914197	0.736998	rs55662945	30	QARS	0	exonic	5.564	NA	1	7
3:49143438:A:C	rs4955426	3	49143438	A	C	0.1998	5.2e-08	-0.00737808	0.791541	rs7641050	30	QARS	884	upstream	16.22	NA	1	5
3:49145304:A:G	rs4955411	3	49145304	G	A	0.2028	4.7e-08	-0.00738911	0.787257	rs7641050	30	USP19	174	downstream	2.005	NA	4	4
3:49148890:C:T	rs4292260	3	49148890	C	T	0.2028	5.2e-08	-0.00736424	0.787257	rs7641050	30	USP19	0	intronic	0.004	NA	3	4
3:49156473:C:G	rs11552724	3	49156473	C	G	0.1153	3.8e-07	0.00923257	0.736998	rs55662945	30	USP19	0	exonic	25.4	5	2	6
3:49166069:C:T	rs9865051	3	49166069	T	C	0.2087	3.8e-08	-0.00742348	0.798031	rs7641050	30	LAMB2	0	intronic	5.287	1f	3	4
3:49174356:G:T	rs10154895	3	49174356	T	G	0.1143	4.9e-07	-0.00911988	0.744232	rs55662945	30	RP11-694I15.7	3162	intergenic	3.525	6	5	15
3:49178990:A:G	rs9880088	3	49178990	A	G	0.1143	5.1e-07	-0.00911936	0.744232	rs55662945	30	RP11-694I15.7	0	ncRNA_intronic	4.562	7	5	14
3:49184035:A:AAAAATAAAAT	rs140177087	3	49184035	A	AAAAATAAAAT	0.2177	NA	NA	0.784432	rs7641050	30	RP11-694I15.7	0	ncRNA_intronic	13.08	NA	5	15
3:49189316:C:T	rs55921200	3	49189316	C	T	0.09742	1.9e-06	-0.00925802	0.885499	rs55662945	30	RP11-694I15.7	0	ncRNA_intronic	8.707	5	5	15
3:49194118:T:TA	rs138754768	3	49194118	TA	T	0.1143	NA	NA	0.744232	rs55662945	30	RP11-694I15.7	0	ncRNA_intronic	5.929	NA	5	15
3:49195441:A:G	rs9862483	3	49195441	A	G	0.1143	5.2e-07	-0.0091135	0.744232	rs55662945	30	RP11-694I15.7	0	ncRNA_intronic	2.317	4	5	15
3:49207093:A:T	rs9813813	3	49207093	A	T	0.1103	3.7e-07	-0.0094798	0.756441	rs55662945	30	KLHDC8B	1950	intergenic	2.709	6	5	5
3:49207849:C:T	rs9814987	3	49207849	C	T	0.1153	5.2e-07	-0.00910296	0.736998	rs55662945	30	KLHDC8B	1194	intergenic	3.954	5	1	5
3:49209057:A:T	rs34571182	3	49209057	A	T	0.1143	5.9e-07	-0.00923143	0.744232	rs55662945	30	KLHDC8B	0	UTR5	9.815	4	1	1
3:49209058:A:C	rs13096406	3	49209058	A	C	0.1143	4.7e-07	-0.00913903	0.744232	rs55662945	30	KLHDC8B	0	UTR5	8.636	4	1	1
3:49210833:A:C	rs11706189	3	49210833	A	C	0.1143	4.7e-07	-0.0091393	0.744232	rs55662945	30	KLHDC8B	0	intronic	NA	4	1	7
3:49213030:C:T	rs11713297	3	49213030	C	T	0.1143	4.7e-07	-0.00914929	0.744232	rs55662945	30	KLHDC8B	0	intronic	3.937	1f	4	4
3:49215583:G:T	rs9837237	3	49215583	T	G	0.1143	4.8e-07	-0.00913158	0.744232	rs55662945	30	C3orf84	0	intronic	1.864	5	4	15
3:49215966:C:T	rs9837625	3	49215966	T	C	0.1143	4.9e-07	-0.00912729	0.744232	rs55662945	30	C3orf84	0	exonic	11.32	5	4	15
3:49216472:C:T	rs9834003	3	49216472	C	T	0.2445	4.4e-07	-0.00641994	0.651715	rs7641050	30	C3orf84	0	intronic	1.309	1f	4	15
3:49218888:A:G	rs4955421	3	49218888	A	G	0.2445	4.5e-07	-0.0064111	0.651715	rs7641050	30	C3orf84	0	intronic	2.019	5	5	15
3:49220137:A:G	rs7631586	3	49220137	G	A	0.2336	5.7e-07	-0.00637544	0.645289	rs7641050	30	C3orf84	0	intronic	1.693	5	5	15
3:49220330:C:G	rs9835439	3	49220330	C	G	0.1133	4.9e-07	-0.00912946	0.734112	rs55662945	30	C3orf84	0	intronic	0.543	5	5	15
3:49220448:A:G	rs4955423	3	49220448	A	G	0.2445	4.5e-07	-0.00641276	0.651715	rs7641050	30	C3orf84	0	intronic	1.514	5	5	15
3:49222904:C:T	rs7432077	3	49222904	C	T	0.2445	4.3e-07	-0.00642381	0.651715	rs7641050	30	C3orf84	0	intronic	2.933	7	5	15
3:49224210:A:G	rs6446256	3	49224210	G	A	0.2445	4.5e-07	-0.00641	0.651715	rs7641050	30	C3orf84	0	intronic	1.058	7	5	15
3:49228643:A:G	rs66991555	3	49228643	G	A	0.1143	6.2e-07	-0.00904792	0.744232	rs55662945	30	C3orf84	0	intronic	3.256	5	5	15
3:49228800:A:G	rs7429661	3	49228800	A	G	0.2435	4.8e-07	-0.00639787	0.653574	rs7641050	30	C3orf84	0	intronic	2.401	6	5	15
3:49228946:A:G	rs11130183	3	49228946	G	A	0.2445	4.6e-07	-0.00640459	0.651715	rs7641050	30	C3orf84	0	intronic	8.139	1f	5	15
3:49229457:C:T	rs9855123	3	49229457	T	C	0.1143	5.7e-07	-0.00907375	0.744232	rs55662945	30	C3orf84	165	upstream	9.782	5	5	15
3:49231725:G:GTATATATATATATATA	rs372071586	3	49231725	GTATATATATATATATA	G	0.1143	NA	NA	0.744232	rs55662945	30	C3orf84	2433	intergenic	NA	NA	5	15
3:49233006:A:G	rs74477111	3	49233006	A	G	0.1133	5.2e-07	-0.0091016	0.751577	rs55662945	30	CCDC36	2854	intergenic	0.706	6	5	15
3:49236439:G:T	rs6808036	3	49236439	G	T	0.2445	4.6e-07	-0.00640715	0.651715	rs7641050	30	CCDC36	0	UTR5	7.087	5	1	15
3:49237169:T:TG	rs34006532	3	49237169	TG	T	0.1133	NA	NA	0.751577	rs55662945	30	CCDC36	0	intronic	8.077	NA	1	1
3:49238436:G:GTTT	rs148440594	3	49238436	GTTT	G	0.2445	NA	NA	0.651715	rs7641050	30	CCDC36	0	intronic	0.432	NA	5	15
3:49238718:A:G	rs13091206	3	49238718	G	A	0.2038	5.7e-08	-0.00736202	0.781862	rs7641050	30	CCDC36	0	intronic	0.281	7	5	15
3:49238722:A:G	rs113943883	3	49238722	A	G	0.1133	5.3e-07	-0.00917309	0.751577	rs55662945	30	CCDC36	0	intronic	1.034	7	5	15
3:49239756:A:ATT	3:49239756:A:ATT	3	49239756	ATT	A	0.1211	NA	NA	0.743219	rs55662945	30	CCDC36	0	intronic	NA	NA	5	15
3:49244657:A:G	rs6769821	3	49244657	A	G	0.2396	4.7e-07	-0.00641688	0.65482	rs7641050	30	CCDC36	0	intronic	2.796	6	5	15
3:49245077:C:T	rs34566463	3	49245077	C	T	0.1133	5.7e-07	-0.00907346	0.751577	rs55662945	30	CCDC36	0	intronic	1.815	5	5	15
3:49245201:A:G	rs11719220	3	49245201	G	A	0.1143	5.1e-07	-0.00911276	0.744232	rs55662945	30	CCDC36	0	intronic	12.08	6	5	15
3:49245645:G:T	rs4955439	3	49245645	G	T	0.2435	4.8e-07	-0.00639584	0.653574	rs7641050	30	CCDC36	0	intronic	1.796	6	4	15
3:49247462:C:T	rs35852153	3	49247462	T	C	0.1143	5.2e-07	-0.00912343	0.744232	rs55662945	30	CCDC36	0	intronic	NA	5	5	15
3:49248608:C:T	rs71324939	3	49248608	C	T	0.1133	5.3e-07	-0.00909985	0.751577	rs55662945	30	CCDC36	0	intronic	1.736	6	4	15
3:49249381:A:G	rs9867285	3	49249381	G	A	0.2435	4.8e-07	-0.00639652	0.653574	rs7641050	30	CCDC36	0	intronic	0.813	7	4	15
3:49249780:T:TA	rs60105146	3	49249780	T	TA	0.2525	NA	NA	0.621822	rs7641050	30	CCDC36	0	intronic	4.359	NA	4	15
3:49249800:G:T	rs11710247	3	49249800	T	G	0.1133	5.6e-07	-0.0090782	0.751577	rs55662945	30	CCDC36	0	intronic	0.357	6	4	15
3:49252583:A:G	rs112890859	3	49252583	G	A	0.09642	8.8e-07	-0.00960843	0.875124	rs55662945	30	CCDC36	0	intronic	3.071	7	4	15
3:49253492:C:T	rs6446257	3	49253492	T	C	0.2435	4.9e-07	-0.00639134	0.653574	rs7641050	30	CCDC36	0	intronic	6.626	6	5	15
3:49254385:C:T	rs147876732	3	49254385	T	C	0.1133	5.1e-07	-0.00911338	0.751577	rs55662945	30	CCDC36	0	intronic	4.072	5	5	15
3:49254427:C:T	rs6803264	3	49254427	C	T	0.2028	2e-08	-0.00762763	0.776024	rs7641050	30	CCDC36	0	intronic	3.652	7	5	15
3:49255075:T:TAA	rs551166469	3	49255075	T	TAA	0.2555	NA	NA	0.619198	rs7641050	30	CCDC36	0	intronic	7.49	NA	5	15
3:49255172:C:T	rs2082923	3	49255172	C	T	0.2445	4.8e-07	-0.00639661	0.651715	rs7641050	30	CCDC36	0	intronic	5.863	NA	5	15
3:49255503:C:T	rs35060561	3	49255503	C	T	0.1133	5.1e-07	-0.0091131	0.751577	rs55662945	30	CCDC36	0	intronic	7.206	5	2	15
3:49260646:C:T	rs4955427	3	49260646	C	T	0.2346	6.1e-07	-0.00635932	0.650032	rs7641050	30	CCDC36	0	intronic	5.312	6	5	15
3:49264615:A:T	rs9826525	3	49264615	A	T	0.1133	5.4e-07	-0.00909363	0.751577	rs55662945	30	CCDC36	0	intronic	0.564	7	5	9
3:49265744:C:T	rs67286839	3	49265744	T	C	0.1133	5.2e-07	-0.00910241	0.751577	rs55662945	30	CCDC36	0	intronic	5.351	7	4	9
3:49269270:A:C	rs11720460	3	49269270	A	C	0.1133	5.4e-07	-0.00908808	0.751577	rs55662945	30	CCDC36	0	intronic	6.614	7	4	15
3:49269758:G:T	rs2099526	3	49269758	T	G	0.2435	4.4e-07	-0.00641887	0.655632	rs7641050	30	CCDC36	0	intronic	3.254	NA	4	9
3:49272218:A:G	rs73084135	3	49272218	G	A	0.1093	1.9e-07	-0.00956535	0.764121	rs55662945	30	CCDC36	0	intronic	1.658	5	5	9
3:49272589:C:T	rs7619016	3	49272589	T	C	0.2425	4.7e-07	-0.00640016	0.65753	rs7641050	30	CCDC36	0	intronic	0.667	6	5	15
3:49272726:C:T	rs113186424	3	49272726	C	T	0.1133	6.1e-07	-0.00904379	0.751577	rs55662945	30	CCDC36	0	intronic	1.464	7	5	15
3:49274823:G:T	rs34784192	3	49274823	T	G	0.1133	6.2e-07	-0.00904257	0.751577	rs55662945	30	CCDC36	0	intronic	0.488	7	4	15
3:49275828:A:G	rs11130186	3	49275828	G	A	0.2435	4.7e-07	-0.00640366	0.655632	rs7641050	30	CCDC36	0	intronic	7.088	1f	2	15
3:49276077:C:T	rs10154992	3	49276077	T	C	0.2435	4.2e-07	-0.00642684	0.655632	rs7641050	30	CCDC36	0	intronic	6.813	1b	2	15
3:49276724:C:CT	rs71077777	3	49276724	C	CT	0.2465	NA	NA	0.643957	rs7641050	30	CCDC36	0	intronic	NA	NA	4	15
3:49277521:C:T	rs35185152	3	49277521	T	C	0.1133	5.4e-07	-0.00908772	0.751577	rs55662945	30	CCDC36	0	intronic	0.444	7	4	15
3:49279731:A:AT	rs35683717	3	49279731	A	AT	0.1183	NA	NA	0.715941	rs55662945	30	CCDC36	0	intronic	NA	NA	4	15
3:49284513:A:G	rs12637346	3	49284513	G	A	0.2435	4.6e-07	-0.00640598	0.655632	rs7641050	30	CCDC36	0	intronic	0.888	6	4	15
3:49286618:G:T	rs4955443	3	49286618	G	T	0.2435	4.7e-07	-0.00640391	0.655632	rs7641050	30	CCDC36	0	intronic	5.311	1b	2	15
3:49286983:A:G	rs9850917	3	49286983	G	A	0.1133	6.2e-07	-0.00904244	0.751577	rs55662945	30	CCDC36	0	intronic	1.6	7	5	15
3:49288614:C:T	rs111256226	3	49288614	C	T	0.1133	6.1e-07	-0.00904458	0.751577	rs55662945	30	CCDC36	0	intronic	1.298	7	5	15
3:49289003:C:T	rs9847839	3	49289003	C	T	0.1133	6.2e-07	-0.0090429	0.751577	rs55662945	30	CCDC36	0	intronic	1.278	7	5	15
3:49289387:C:G	rs9828310	3	49289387	G	C	0.1133	5.7e-07	-0.0090689	0.751577	rs55662945	30	CCDC36	0	intronic	9.264	6	5	15
3:49289878:G:T	rs4384984	3	49289878	G	T	0.244	4.5e-07	-0.00641858	0.654468	rs7641050	30	CCDC36	0	intronic	4.164	NA	5	15
3:49291883:C:T	rs9990153	3	49291883	T	C	0.1133	5.7e-07	-0.00906973	0.751577	rs55662945	30	CCDC36	0	intronic	0.431	1f	5	15
3:49294250:A:C	rs13068038	3	49294250	C	A	0.1133	6.1e-07	0.0090555	0.751577	rs55662945	30	CCDC36	0	exonic	4.12	7	4	15
3:49295025:C:G	rs12715434	3	49295025	C	G	0.1133	5.7e-07	-0.00907005	0.751577	rs55662945	30	CCDC36	0	UTR3	1.919	5	5	15
3:49296979:C:CA	rs375230407	3	49296979	C	CA	0.2485	NA	NA	0.634173	rs7641050	30	RP11-3B7.1	538	upstream	10.47	NA	5	15
3:49298139:A:G	rs7626076	3	49298139	A	G	0.2425	4.9e-07	-0.00639446	0.65753	rs7641050	30	RP11-3B7.1	0	exonic	0.023	6	5	15
3:49298205:C:T	rs4955417	3	49298205	C	T	0.2435	4.5e-07	-0.00641295	0.655632	rs7641050	30	RP11-3B7.1	0	exonic	0.034	1f	2	15
3:49304329:C:G	rs9880309	3	49304329	C	G	0.1133	5.4e-07	-0.00908539	0.751577	rs55662945	30	C3orf62	1705	intergenic	2.758	5	2	5
3:49307872:C:T	rs11130187	3	49307872	C	T	0.2445	4.9e-07	-0.00639436	0.653802	rs7641050	30	C3orf62	0	UTR3	0.198	7	4	5
3:49309534:C:G	rs34343820	3	49309534	G	C	0.1133	5.4e-07	-0.00909064	0.751577	rs55662945	30	C3orf62	0	intronic	1.857	5	4	5
3:49309684:C:T	rs10049462	3	49309684	T	C	0.1133	5.4e-07	-0.00909085	0.751577	rs55662945	30	C3orf62	0	intronic	NA	6	4	5
3:49309787:A:C	rs6809851	3	49309787	A	C	0.2435	3.5e-07	-0.00647343	0.653574	rs7641050	30	C3orf62	0	intronic	4.648	6	4	5
3:49310408:A:G	rs9311439	3	49310408	G	A	0.1133	5.5e-07	-0.00908022	0.751577	rs55662945	30	C3orf62	0	intronic	2.536	6	4	5
3:49313513:G:T	rs67831908	3	49313513	G	T	0.1133	5.5e-07	-0.0090843	0.751577	rs55662945	30	C3orf62	0	intronic	4.6	5	2	7
3:49313978:C:T	rs13077498	3	49313978	C	T	0.1133	1.2e-06	0.00882837	0.751577	rs55662945	30	C3orf62	0	exonic	1.475	4	1	2
3:49314960:A:G	rs56306491	3	49314960	A	G	0.1103	1.8e-07	-0.00958638	0.774312	rs55662945	30	C3orf62	0	UTR5	13.22	2b	1	1
3:49317338:C:T	rs6778080	3	49317338	C	T	0.2435	6e-07	-0.00634539	0.653574	rs7641050	30	USP4	0	intronic	6.72	1f	4	4
3:49317727:C:G	rs4955414	3	49317727	G	C	0.2425	6.1e-07	-0.00634253	0.65753	rs7641050	30	USP4	0	intronic	0.564	7	4	4
3:49319336:C:T	rs150429489	3	49319336	T	C	0.1143	5.3e-07	-0.00936385	0.747492	rs55662945	30	USP4	0	intronic	0.505	6	4	5
3:49319337:A:G	rs138186184	3	49319337	G	A	0.1143	5.1e-07	-0.00936798	0.747492	rs55662945	30	USP4	0	intronic	0.233	6	4	5
3:49320183:C:G	rs9833388	3	49320183	C	G	0.2038	1.1e-07	-0.00721746	0.759416	rs7641050	30	USP4	0	intronic	0.301	7	4	5
3:49322027:A:T	rs2304442	3	49322027	A	T	0.1978	1.2e-07	-0.00792844	0.828602	rs11707940	30	USP4	0	intronic	13.21	1f	4	4
3:49326178:A:G	rs9874474	3	49326178	G	A	0.1978	1e-07	-0.00798164	0.828602	rs11707940	30	USP4	0	intronic	6.377	6	4	4
3:49328833:A:C	rs9811047	3	49328833	C	A	0.2336	5e-07	-0.00645661	0.681594	rs7641050	30	USP4	0	intronic	0.525	7	4	4
3:49329090:A:T	rs4410472	3	49329090	T	A	0.1968	9.3e-08	-0.00800421	0.834378	rs11707940	30	USP4	0	intronic	6.133	6	4	4
3:49331060:C:T	rs9883409	3	49331060	C	T	0.1978	1.1e-07	-0.00796944	0.828602	rs11707940	30	USP4	0	intronic	0.403	6	4	4
3:49332709:A:G	rs9870030	3	49332709	A	G	0.1074	6.3e-07	-0.00934468	0.816659	rs55662945	30	USP4	0	intronic	1.61	7	4	4
3:49336926:C:G	rs13077723	3	49336926	G	C	0.1978	9.9e-08	-0.00798583	0.828879	rs11707940	30	USP4	0	intronic	NA	7	4	4
3:49338992:A:G	rs12715435	3	49338992	A	G	0.1978	9e-08	-0.00801496	0.839067	rs11707940	30	USP4	0	intronic	0.055	6	4	4
3:49342417:A:G	rs112274965	3	49342417	A	G	0.1083	4e-07	-0.00947786	0.811015	rs55662945	30	USP4	0	intronic	1.262	6	4	4
3:49343175:A:G	rs2230929	3	49343175	A	G	0.1968	7.3e-08	-0.00807661	0.834616	rs11707940	30	USP4	0	exonic	6.871	NA	4	4
3:49343601:G:T	rs9844757	3	49343601	G	T	0.1083	4.5e-07	-0.00941681	0.811015	rs55662945	30	USP4	0	intronic	2.311	6	4	4
3:49346130:C:T	rs11710434	3	49346130	C	T	0.2306	6.6e-07	-0.00641963	0.665595	rs7641050	30	USP4	0	intronic	1.2	6	4	4
3:49347357:A:C	rs11130189	3	49347357	A	C	0.2386	1.3e-06	-0.00627963	0.650092	rs7641050	30	USP4	0	intronic	0.892	7	4	4
3:49350033:A:C	rs35446411	3	49350033	C	A	0.2008	1.2e-07	-0.00793487	0.822403	rs11707940	30	USP4	0	exonic	3.792	7	4	5
3:49352522:A:T	rs9881860	3	49352522	T	A	0.2306	6.9e-07	-0.00640982	0.665595	rs7641050	30	USP4	0	intronic	1.339	6	4	4
3:49352619:C:T	rs9864406	3	49352619	C	T	0.2018	1.4e-07	-0.00790943	0.816847	rs11707940	30	USP4	0	intronic	2.23	6	4	4
3:49355005:C:T	rs115753735	3	49355005	C	T	0.2028	7.5e-08	-0.0080656	0.811336	rs11707940	30	USP4	0	intronic	3.052	7	4	4
3:49355374:G:T	rs9860285	3	49355374	T	G	0.2296	6.6e-07	-0.0064216	0.667943	rs7641050	30	USP4	0	intronic	3.833	6	4	4
3:49356577:A:G	rs73086105	3	49356577	A	G	0.1779	NA	NA	0.720866	rs11707940	30	USP4	0	intronic	1.35	6	4	4
3:49357427:A:G	rs11720542	3	49357427	G	A	0.2306	1.3e-06	-0.0062572	0.665595	rs7641050	30	USP4	0	intronic	5.563	7	4	4
3:49358646:A:G	rs34915642	3	49358646	A	G	0.2018	1.2e-07	-0.00794991	0.816847	rs11707940	30	USP4	0	intronic	3.869	1f	4	4
3:49359102:A:G	rs35869135	3	49359102	G	A	0.2028	1.1e-07	-0.00797544	0.821327	rs11707940	30	USP4	0	intronic	1.521	6	4	4
3:49359943:C:T	rs9873994	3	49359943	C	T	0.2018	1.2e-07	-0.00794158	0.826878	rs11707940	30	USP4	0	intronic	0.544	6	4	4
3:49362369:C:T	rs56038006	3	49362369	T	C	0.1988	8.6e-08	-0.00803406	0.843545	rs11707940	30	USP4	0	exonic	13.72	6	4	4
3:49363772:A:T	rs11707940	3	49363772	A	T	0.2306	2.9e-09	-0.00854169	1	rs11707940	30	USP4	0	intronic	5.759	6	4	4
3:49366741:C:G	rs9863142	3	49366741	C	G	0.2028	1.4e-07	-0.00791244	0.821327	rs11707940	30	USP4	0	intronic	NA	1f	4	4
3:49367604:A:AAAAC	rs112008342	3	49367604	AAAAC	A	0.2505	NA	NA	0.633435	rs7641050	30	USP4	0	intronic	0.207	NA	4	4
3:49368317:A:G	rs13088309	3	49368317	G	A	0.2336	5.6e-07	-0.00642921	0.679711	rs7641050	30	USP4	0	intronic	1.863	7	4	5
3:49368752:C:CA	rs57599688	3	49368752	C	CA	0.2366	NA	NA	0.658275	rs7641050	30	USP4	0	intronic	2.959	NA	4	5
3:49369383:C:T	rs6809204	3	49369383	T	C	0.2336	5.4e-07	-0.0064373	0.679711	rs7641050	30	USP4	0	intronic	0.706	6	4	4
3:49370544:C:G	rs9883813	3	49370544	G	C	0.1421	3.7e-08	-0.00824217	1	rs9883813	30	USP4	0	intronic	NA	3a	2	4
3:49373045:A:G	rs34514189	3	49373045	G	A	0.1988	8.3e-08	-0.00804465	0.843545	rs11707940	30	USP4	0	intronic	15.07	7	3	4
3:49375349:C:G	rs34567776	3	49375349	G	C	0.1988	9e-08	-0.00802317	0.843545	rs11707940	30	USP4	0	intronic	1.411	6	4	5
3:49378088:A:G	rs4955430	3	49378088	A	G	0.2336	5.8e-07	-0.00642305	0.679711	rs7641050	30	USP4	0	upstream	5.461	NA	1	2
3:49378797:A:T	rs9834535	3	49378797	T	A	0.2336	7.4e-07	-0.00636677	0.679711	rs7641050	30	USP4	651	intergenic	0.002	6	1	7
3:49378832:G:T	rs9872660	3	49378832	T	G	0.1988	2.7e-07	-0.00786919	0.843545	rs11707940	30	USP4	686	intergenic	1.205	7	2	7
3:49378833:C:G	rs74926817	3	49378833	G	C	0.1988	2.5e-07	-0.00789267	0.843545	rs11707940	30	USP4	687	intergenic	0.524	7	2	7
3:49380441:A:T	rs67882627	3	49380441	T	A	0.1988	8.9e-08	-0.00802727	0.843545	rs11707940	30	USP4	2295	intergenic	4.243	7	2	5
3:49381678:C:T	rs6784203	3	49381678	T	C	0.2336	5.8e-07	-0.00642461	0.679711	rs7641050	30	USP4	3532	intergenic	8.237	5	2	5
3:49381911:G:T	rs6774724	3	49381911	T	G	0.2346	4.8e-07	-0.00647062	0.675493	rs7641050	30	USP4	3765	intergenic	0.447	6	2	5
3:49382925:A:G	rs9818758	3	49382925	A	G	0.1988	9e-08	-0.00802427	0.843545	rs11707940	30	USP4	4779	intergenic	6.839	1f	1	15
3:49383078:A:G	rs4955424	3	49383078	G	A	0.2326	7.1e-07	-0.00640319	0.673097	rs7641050	30	USP4	4932	intergenic	0.258	7	2	15
3:49383178:A:G	rs4955425	3	49383178	G	A	0.2336	6e-07	-0.0064138	0.679711	rs7641050	30	USP4	5032	intergenic	0.155	5	2	15
3:49383260:C:CAA	rs566543211	3	49383260	C	CAA	0.2505	NA	NA	0.626585	rs7641050	30	USP4	5114	intergenic	5.264	NA	2	15
3:49385350:A:AT	rs533904333	3	49385350	A	AT	0.2843	NA	NA	0.756794	rs13086611	30	USP4	7204	intergenic	0.055	NA	5	5
3:49385417:A:T	rs13086611	3	49385417	T	A	0.336	9.6e-12	-0.00834082	1	rs13086611	30	USP4	7271	intergenic	0.205	6	5	5
3:49386313:A:AAAAAGAAAAAG	rs199933423	3	49386313	AAAAAGAAAAAG	A	0.336	NA	NA	0.990627	rs13086611	30	USP4	8167	intergenic	NA	NA	5	5
3:49388633:C:T	rs4955440	3	49388633	C	T	0.2316	5e-07	-0.00646255	0.67552	rs7641050	30	GPX1	5975	intergenic	0.523	NA	2	7
3:49389842:C:T	rs17080528	3	49389842	T	C	0.336	1.1e-11	-0.00831422	0.990627	rs13086611	30	GPX1	4766	intergenic	4.878	4	2	7
3:49391082:C:T	rs13090388	3	49391082	T	C	0.336	1e-11	-0.00832427	0.990627	rs13086611	30	GPX1	3526	intergenic	0.62	7	5	5
3:49391240:C:T	rs11711536	3	49391240	T	C	0.336	1e-11	-0.00832873	0.990627	rs13086611	30	GPX1	3368	intergenic	3.756	6	4	5
3:49392086:A:ATTTTTTT	rs535564087	3	49392086	A	ATTTTTTT	0.2316	NA	NA	0.668375	rs7641050	30	GPX1	2522	intergenic	0.935	NA	4	5
3:49392620:A:G	rs11720657	3	49392620	G	A	0.2316	5.3e-07	-0.00644328	0.67552	rs7641050	30	GPX1	1988	intergenic	1.326	6	2	5
3:49393409:C:T	rs6790105	3	49393409	T	C	0.2326	5e-07	-0.00646077	0.673097	rs7641050	30	GPX1	1199	intergenic	2.757	5	3	4
3:49394834:A:G	rs1050450	3	49394834	A	G	0.336	1.2e-11	-0.00828724	0.990627	rs13086611	30	GPX1	0	exonic	19.43	NA	1	1
3:49395757:A:G	rs1800668	3	49395757	A	G	0.336	1.2e-11	-0.00828933	0.990627	rs13086611	30	GPX1	0	UTR5	3.692	NA	1	1
3:49396360:C:T	rs3811699	3	49396360	C	T	0.336	1.3e-11	-0.00828278	0.990627	rs13086611	30	RHOA	217	upstream:downstream	0.851	NA	1	2
3:49396751:C:T	rs3448	3	49396751	C	T	0.2316	5.9e-07	-0.00641686	0.67552	rs7641050	30	RHOA	0	UTR3	0.011	1b	2	6
3:49398514:A:C	rs892974	3	49398514	A	C	0.2346	4.4e-07	-0.00649132	0.662762	rs7641050	30	RHOA	0	intronic	0.122	NA	4	4
3:49399259:A:G	rs1987628	3	49399259	A	G	0.336	1.2e-11	-0.00828688	0.990627	rs13086611	30	RHOA	0	intronic	2.02	NA	4	4
3:49400482:C:T	rs974495	3	49400482	C	T	0.2326	3.7e-07	-0.00654888	0.673097	rs7641050	30	RHOA	0	intronic	0.322	NA	4	4
3:49401153:C:T	rs6446262	3	49401153	C	T	0.2316	5.4e-07	-0.00644217	0.67552	rs7641050	30	RHOA	0	intronic	1.815	6	4	4
3:49402137:C:T	rs11130190	3	49402137	C	T	0.2316	5.2e-07	-0.00644986	0.67552	rs7641050	30	RHOA	0	intronic	1.015	6	4	5
3:49402351:C:T	rs9812360	3	49402351	C	T	0.2316	5.4e-07	-0.00644193	0.67552	rs7641050	30	RHOA	0	intronic	5.574	6	4	4
3:49405164:A:G	rs67485053	3	49405164	G	A	0.336	1.3e-11	-0.00828262	0.990627	rs13086611	30	RHOA	0	intronic	2.31	7	4	4
3:49406095:A:G	rs11716445	3	49406095	A	G	0.1024	4.1e-07	-0.00985566	0.939111	rs55662945	30	RHOA	0	intronic	9.887	6	4	4
3:49406708:A:G	rs148734725	3	49406708	A	G	0.336	1.3e-11	-0.00828201	0.990627	rs13086611	30	RHOA	0	intronic	0.168	6	4	5
3:49407660:C:G	rs34588335	3	49407660	C	G	0.336	1.3e-11	-0.00827872	0.990627	rs13086611	30	RHOA	0	intronic	0.52	7	4	4
3:49408816:C:G	rs6796147	3	49408816	C	G	0.2326	5.2e-07	-0.00645023	0.673097	rs7641050	30	RHOA	0	intronic	0.574	7	4	4
3:49408974:A:G	rs13087851	3	49408974	G	A	0.336	1.3e-11	-0.00827142	0.990627	rs13086611	30	RHOA	0	intronic	2.825	6	4	4
3:49409002:C:G	rs11719762	3	49409002	C	G	0.2326	5.2e-07	-0.00645023	0.673097	rs7641050	30	RHOA	0	intronic	NA	6	4	4
3:49410066:A:C	rs4955413	3	49410066	C	A	0.2316	5.5e-07	-0.0064359	0.67552	rs7641050	30	RHOA	0	intronic	1.009	NA	4	4
3:49412015:C:T	rs6769744	3	49412015	T	C	0.2326	5.2e-07	-0.00645023	0.673097	rs7641050	30	RHOA	0	intronic	2.588	7	4	4
3:49412496:A:G	rs6775069	3	49412496	G	A	0.2326	5.2e-07	-0.00645023	0.673097	rs7641050	30	RHOA	0	intronic	2.396	7	4	4
3:49412559:A:G	rs6809216	3	49412559	A	G	0.336	1.4e-11	-0.00826981	0.990627	rs13086611	30	RHOA	0	intronic	8.932	7	4	4
3:49414062:C:T	rs9847585	3	49414062	C	T	0.2326	5.2e-07	-0.00645025	0.673097	rs7641050	30	RHOA	0	intronic	0.997	7	4	5
3:49414791:C:T	rs7623659	3	49414791	T	C	0.336	1.9e-11	-0.00821516	0.990627	rs13086611	30	RHOA	0	intronic	0.389	6	4	5
3:49416825:A:G	rs7648841	3	49416825	A	G	0.336	1.4e-11	-0.00827122	0.990627	rs13086611	30	RHOA	0	intronic	3.839	5	4	5
3:49417243:A:C	rs6446264	3	49417243	A	C	0.336	1.4e-11	-0.00827122	0.990627	rs13086611	30	RHOA	0	intronic	5.589	5	2	5
3:49417896:A:T	rs9854297	3	49417896	T	A	0.2018	6.4e-08	-0.00731896	0.770216	rs7641050	30	RHOA	0	intronic	1.049	7	5	5
3:49418838:C:CA	rs71627383	3	49418838	C	CA	0.2823	NA	NA	0.621438	rs13086611	30	RHOA	0	intronic	NA	NA	4	5
3:49419298:C:CA	rs111761769	3	49419298	C	CA	0.2336	NA	NA	0.654261	rs7641050	30	RHOA	0	intronic	NA	NA	4	5
3:49423141:G:GT	rs58545098	3	49423141	GT	G	0.2316	NA	NA	0.67552	rs7641050	30	RHOA	0	intronic	12.22	NA	2	5
3:49423274:A:G	rs35169793	3	49423274	G	A	0.336	1.4e-11	-0.008268	0.990627	rs13086611	30	RHOA	0	intronic	3.707	5	2	5
3:49423675:A:ATT	rs3049053	3	49423675	A	ATT	0.2326	NA	NA	0.673097	rs7641050	30	RHOA	0	intronic	0.79	NA	2	5
3:49424283:C:T	rs6793308	3	49424283	T	C	0.336	1.6e-11	-0.00823912	0.990627	rs13086611	30	RHOA	0	intronic	0.201	7	2	5
3:49425167:A:G	rs62259943	3	49425167	G	A	0.2336	5.3e-07	0.00644571	0.666985	rs7641050	30	RHOA	0	intronic	0.059	4	4	5
3:49425186:C:CA	rs557408661	3	49425186	C	CA	0.335	NA	NA	0.957741	rs13086611	30	RHOA	0	intronic	4.388	NA	4	5
3:49427319:C:G	rs111903592	3	49427319	C	G	0.336	1.4e-11	-0.00826704	0.990627	rs13086611	30	RHOA	0	intronic	0.011	7	4	5
3:49427933:A:G	rs9842132	3	49427933	A	G	0.2316	5.3e-07	0.00644268	0.67552	rs7641050	30	RHOA	0	intronic	2.079	5	4	5
3:49428822:C:CA	rs71627384	3	49428822	CA	C	0.3429	NA	NA	0.958408	rs13086611	30	RHOA	0	intronic	4.16	NA	4	5
3:49430883:A:G	rs62259944	3	49430883	A	G	0.2316	4.8e-07	0.00647413	0.67552	rs7641050	30	RHOA	0	intronic	3.29	6	4	5
3:49431160:A:T	rs7650253	3	49431160	A	T	0.332	NA	NA	0.707876	rs13086611	30	RHOA	0	intronic	0.389	7	4	5
3:49431853:A:G	rs11716974	3	49431853	A	G	0.336	1.3e-11	-0.00827261	0.990627	rs13086611	30	RHOA	0	intronic	0.304	7	4	5
3:49432321:C:T	rs10155014	3	49432321	T	C	0.2326	4.9e-07	-0.00646263	0.673097	rs7641050	30	RHOA	0	intronic	3.001	4	2	4
3:49432526:C:CA	rs71627385	3	49432526	C	CA	0.336	NA	NA	0.990627	rs13086611	30	RHOA	0	intronic	2.25	NA	4	5
3:49433201:G:GT	rs11409407	3	49433201	G	GT	0.2316	NA	NA	0.67552	rs7641050	30	RHOA	0	intronic	1.298	NA	4	4
3:49434654:A:G	rs9878943	3	49434654	A	G	0.336	1.4e-11	-0.00826477	0.990627	rs13086611	30	RHOA	0	intronic	0.543	7	4	5
3:49435243:C:G	rs6785045	3	49435243	C	G	0.2316	5.1e-07	0.00645125	0.67552	rs7641050	30	RHOA	0	intronic	0.074	4	1	5
3:49435636:T:TAGCCAAGTG	rs543866446	3	49435636	T	TAGCCAAGTG	0.335	NA	NA	0.985927	rs13086611	30	RHOA	0	intronic	NA	NA	4	5
3:49436584:C:T	rs9861027	3	49436584	T	C	0.2316	5.2e-07	0.00645102	0.67552	rs7641050	30	RHOA	0	intronic	0.552	6	4	5
3:49436802:C:CA	rs11400251	3	49436802	C	CA	0.3072	NA	NA	0.863669	rs13086611	30	RHOA	0	intronic	NA	NA	4	5
3:49438036:C:G	rs56127630	3	49438036	G	C	0.2326	5.2e-07	0.00645045	0.673097	rs7641050	30	RHOA	0	intronic	4.174	5	2	5
3:49438221:A:G	rs9871380	3	49438221	A	G	0.336	1.4e-11	-0.00826732	0.990627	rs13086611	30	RHOA	0	intronic	0.596	7	4	5
3:49438803:C:T	rs7648995	3	49438803	T	C	0.2316	5.1e-07	0.00645124	0.67552	rs7641050	30	RHOA	0	intronic	0.879	6	4	5
3:49439440:A:G	rs2140270	3	49439440	G	A	0.2316	5.2e-07	0.00644944	0.67552	rs7641050	30	RHOA	0	intronic	1.176	NA	2	5
3:49439725:A:T	rs2177268	3	49439725	T	A	0.2316	5.1e-07	0.00645124	0.67552	rs7641050	30	RHOA	0	intronic	1.372	1f	4	5
3:49439924:C:T	rs62259947	3	49439924	C	T	0.2316	5e-07	0.0064597	0.67552	rs7641050	30	RHOA	0	intronic	1.565	6	4	5
3:49441091:A:G	rs11706370	3	49441091	A	G	0.336	1.3e-11	-0.00827256	0.990627	rs13086611	30	RHOA	0	intronic	1.924	5	4	5
3:49441847:A:G	rs9757181	3	49441847	G	A	0.2326	4.5e-07	-0.00648542	0.673097	rs7641050	30	RHOA	0	intronic	1.313	6	4	5
3:49442020:A:G	rs11715060	3	49442020	G	A	0.2326	4.9e-07	-0.00646331	0.673097	rs7641050	30	RHOA	0	intronic	4.069	7	4	5
3:49442548:A:G	rs9817807	3	49442548	A	G	0.2316	5.1e-07	0.00645193	0.67552	rs7641050	30	RHOA	0	intronic	0.661	7	4	5
3:49443081:C:T	rs13096474	3	49443081	C	T	0.2326	4.8e-07	-0.00646596	0.673097	rs7641050	30	RHOA	0	intronic	12.32	1f	1	5
3:49444904:C:T	rs13061396	3	49444904	C	T	0.2326	4.5e-07	-0.00648613	0.673097	rs7641050	30	RHOA	0	intronic	NA	6	1	5
3:49445695:A:G	rs6446268	3	49445695	A	G	0.2396	3.4e-07	0.00656419	0.645591	rs7641050	30	RHOA	0	intronic	2.537	5	1	5
3:49446097:G:GTATA	rs60933862	3	49446097	G	GTATA	0.332	NA	NA	0.972025	rs13086611	30	RHOA	0	intronic	1.214	NA	1	5
3:49448423:A:G	rs73088137	3	49448423	A	G	0.2316	6.2e-07	0.00640786	0.67552	rs7641050	30	RHOA	0	intronic	7.121	5	1	1
3:49449638:A:G	rs940045	3	49449638	A	G	0.2326	5.8e-07	-0.00642376	0.673097	rs7641050	30	RHOA	0	upstream	12.61	NA	1	1
3:49450449:C:T	rs6779524	3	49450449	T	C	0.336	1.7e-11	-0.00822607	0.990627	rs13086611	30	TCTA	0	intronic	17.41	5	1	2
3:49451691:A:G	rs7620024	3	49451691	A	G	0.2316	6e-07	0.00641253	0.67552	rs7641050	30	TCTA	0	intronic	NA	7	4	5
3:49452957:A:T	rs7638750	3	49452957	T	A	0.2366	7.3e-07	0.00636198	0.674185	rs7641050	30	TCTA	0	UTR3	0.018	5	4	4
3:49453834:C:T	rs6997	3	49453834	T	C	0.336	1.7e-11	-0.00822458	0.990627	rs13086611	30	TCTA	0	UTR3	6.349	NA	2	4
3:49454112:A:G	rs9814873	3	49454112	G	A	0.336	1.7e-11	-0.00822904	0.990627	rs13086611	30	AMT	98	downstream	3.98	1f	2	4
3:49454277:A:G	rs10640	3	49454277	A	G	0.336	1.8e-11	-0.00821964	0.990627	rs13086611	30	AMT	0	UTR3	5.074	5	2	4
3:49455330:C:T	rs11715915	3	49455330	T	C	0.336	1.8e-11	-0.0082228	0.990627	rs13086611	30	AMT	0	exonic	16.22	1f	3	5
3:49455986:G:T	rs9859556	3	49455986	T	G	0.336	1.7e-11	-0.00822542	0.990627	rs13086611	30	AMT	0	intronic	0.515	7	4	5
3:49456101:A:AT	rs554973188	3	49456101	A	AT	0.336	NA	NA	0.990627	rs13086611	30	AMT	0	intronic	0.471	NA	4	5
3:49458355:C:G	rs11922013	3	49458355	C	G	0.336	1.8e-11	-0.00822145	0.990627	rs13086611	30	AMT	0	intronic	0.066	5	3	5
3:49460350:A:G	rs1464569	3	49460350	G	A	0.2326	4.6e-07	-0.00647622	0.673097	rs7641050	30	NICN1-AS1:NICN1	1.18611	upstream:downstream	10.32	1f	1	7
3:49460407:C:T	rs8897	3	49460407	T	C	0.2316	4.4e-07	0.00648846	0.67552	rs7641050	30	NICN1-AS1:NICN1	0	ncRNA_exonic	5.667	1d	1	7
3:49463287:A:G	rs6446272	3	49463287	A	G	0.336	1.4e-11	-0.00825992	0.990627	rs13086611	30	NICN1	0	intronic	1.152	5	3	4
3:49465077:G:GA	rs146987152	3	49465077	G	GA	0.2406	NA	NA	0.618524	rs7641050	30	NICN1	0	intronic	0.583	NA	5	5
3:49465078:A:G	rs7643227	3	49465078	A	G	0.2306	NA	NA	0.668941	rs7641050	30	NICN1	0	intronic	1.548	3a	5	5
3:49466021:A:G	rs112837936	3	49466021	A	G	0.1123	1.5e-07	-0.00977291	0.854999	rs55662945	30	NICN1	0	intronic	6.915	6	1	7
3:49466871:A:G	rs6446275	3	49466871	G	A	0.2316	4.8e-07	0.00646805	0.67552	rs7641050	30	NICN1	111	upstream	3.582	4	1	1
3:49469449:A:G	rs77648866	3	49469449	A	G	0.2256	5.4e-07	0.00645761	0.667273	rs7641050	30	NICN1	2689	intergenic	0.13	3a	5	15
3:49469703:A:G	rs62259933	3	49469703	A	G	0.2316	4.9e-07	0.00646628	0.67552	rs7641050	30	NICN1	2943	intergenic	0.224	7	5	15
3:49470668:A:G	rs7646366	3	49470668	A	G	0.336	1.4e-11	-0.00826173	0.990627	rs13086611	30	NICN1	3908	intergenic	2.723	7	5	15
3:49471522:C:G	rs6805609	3	49471522	C	G	0.2316	4.9e-07	0.00646362	0.67552	rs7641050	30	NICN1	4762	intergenic	0.467	7	5	15
3:49473077:A:G	rs6446277	3	49473077	A	G	0.337	1.3e-11	-0.00827051	0.985955	rs13086611	30	NICN1	6317	intergenic	1.326	7	5	15
3:49475155:C:T	rs35115732	3	49475155	C	T	0.336	1.6e-11	-0.00824015	0.990627	rs13086611	30	NICN1	8395	intergenic	12.12	5	5	15
3:49475898:A:G	rs111353936	3	49475898	A	G	0.1123	1.7e-07	-0.0097288	0.854999	rs55662945	30	NICN1	9138	intergenic	1.475	7	5	15
3:49476263:C:T	rs7619789	3	49476263	C	T	0.2326	4.6e-07	-0.00647823	0.673097	rs7641050	30	NICN1	9503	intergenic	0.453	6	5	15
3:49477466:A:G	rs13079643	3	49477466	A	G	0.336	1.6e-11	-0.00823671	0.990627	rs13086611	30	NICN1	10706	intergenic	0.655	7	5	15
3:49478988:C:CT	rs35200461	3	49478988	CT	C	0.334	NA	NA	0.981367	rs13086611	30	NICN1	12228	intergenic	1.732	NA	5	15
3:49479414:A:AAAAC	rs34914972	3	49479414	AAAAC	A	0.2714	NA	NA	0.673731	rs7641050	30	NICN1	12654	intergenic	0.032	NA	5	15
3:49479704:C:T	rs183270497	3	49479704	C	T	0.09841	NA	NA	0.895924	rs55662945	30	NICN1	12944	intergenic	2.601	5	5	15
3:49479819:G:GATT	3:49479819:G:GATT	3	49479819	GATT	G	0.334	NA	NA	0.981367	rs13086611	30	NICN1	13059	intergenic	NA	NA	5	15
3:49480908:C:T	rs9654010	3	49480908	C	T	0.2316	4.8e-07	0.00646735	0.67552	rs7641050	30	NICN1	14148	intergenic	3.781	6	5	15
3:49481438:A:AGGACT	rs142665618	3	49481438	A	AGGACT	0.2326	NA	NA	0.673097	rs7641050	30	NICN1	14678	intergenic	4.35	NA	2	7
3:49483074:A:G	rs57273516	3	49483074	G	A	0.2326	5.3e-07	-0.0064435	0.673097	rs7641050	30	NICN1	16314	intergenic	0.513	4	2	15
3:49483193:C:T	rs138084484	3	49483193	T	C	0.2306	5e-07	0.00645921	0.670779	rs7641050	30	NICN1	16433	intergenic	0.757	7	2	15
3:49484992:C:T	rs11923032	3	49484992	C	T	0.2326	4.5e-07	-0.00648223	0.673097	rs7641050	30	NICN1	18232	intergenic	5.978	7	5	15
3:49485623:C:CA	rs576230109	3	49485623	C	CA	0.2725	NA	NA	0.687283	rs13086611	30	NICN1	18863	intergenic	NA	NA	5	15
3:49487487:A:C	rs71324962	3	49487487	C	A	0.336	1.6e-11	-0.00823729	0.990627	rs13086611	30	RNA5SP130	17060	intergenic	0.263	7	5	15
3:49488984:C:T	rs4855869	3	49488984	C	T	0.2326	4.5e-07	-0.00648421	0.673097	rs7641050	30	RNA5SP130	15563	intergenic	NA	NA	5	15
3:49489827:C:CA	rs569583616	3	49489827	CA	C	0.333	NA	NA	0.939015	rs13086611	30	RNA5SP130	14720	intergenic	NA	NA	5	15
3:49490009:C:CA	rs34465751	3	49490009	CA	C	0.333	NA	NA	0.920434	rs13086611	30	RNA5SP130	14538	intergenic	NA	NA	5	15
3:49490020:A:G	rs73073004	3	49490020	G	A	0.2018	6.7e-08	0.00737207	0.760021	rs7641050	30	RNA5SP130	14527	intergenic	1.082	6	5	15
3:49490188:A:AT	rs60482815	3	49490188	A	AT	0.337	NA	NA	0.995314	rs13086611	30	RNA5SP130	14359	intergenic	0.412	NA	5	15
3:49490780:A:G	rs113741748	3	49490780	A	G	0.2316	4.8e-07	0.00646737	0.67552	rs7641050	30	RNA5SP130	13767	intergenic	0.735	7	5	15
3:49491983:G:T	rs11711485	3	49491983	G	T	0.3402	NA	NA	0.980673	rs13086611	30	RNA5SP130	12564	intergenic	3.053	4	5	15
3:49492481:C:G	rs9841110	3	49492481	G	C	0.333	2.5e-11	-0.008171	0.976685	rs13086611	30	RNA5SP130	12066	intergenic	NA	5	2	7
3:49493151:G:T	rs67216675	3	49493151	T	G	0.334	2.6e-11	-0.0081657	0.981287	rs13086611	30	RNA5SP130	11396	intergenic	16.53	5	5	15
3:49496263:A:G	rs2329025	3	49496263	A	G	0.2326	4.5e-07	-0.00648531	0.673097	rs7641050	30	RNA5SP130	8284	intergenic	4.785	NA	2	15
3:49500024:C:CT	rs577462830	3	49500024	C	CT	0.2883	NA	NA	0.754414	rs13086611	30	RNA5SP130	4523	intergenic	NA	NA	5	5
3:49500414:A:G	rs1106620	3	49500414	A	G	0.2306	4.8e-07	0.00647177	0.670779	rs7641050	30	RNA5SP130	4133	intergenic	0.107	NA	5	5
3:49503166:A:G	rs73073015	3	49503166	A	G	0.1004	4.3e-07	-0.00984833	0.938262	rs55662945	30	RNA5SP130	1381	intergenic	11.26	4	1	7
3:49504061:C:CT	rs370800908	3	49504061	C	CT	0.2286	NA	NA	0.635927	rs7641050	30	RNA5SP130	486	downstream	2.493	NA	5	5
3:49504095:C:T	rs6767355	3	49504095	C	T	0.336	1.5e-11	-0.00825562	0.990627	rs13086611	30	RNA5SP130	452	downstream	0.003	7	5	5
3:49506900:C:T	rs9860055	3	49506900	T	C	0.2316	4.6e-07	0.00647866	0.666498	rs7641050	30	DAG1	0	intronic	7	1f	1	2
3:49508976:C:T	rs7613491	3	49508976	C	T	0.2316	4.7e-07	0.00647335	0.666498	rs7641050	30	DAG1	0	intronic	0.588	2b	1	2
3:49510931:A:G	rs7647973	3	49510931	A	G	0.2336	5.2e-07	0.0064522	0.651068	rs7641050	30	DAG1	0	intronic	4.421	5	4	5
3:49511316:C:CT	rs371637990	3	49511316	C	CT	0.2256	NA	NA	0.620106	rs7641050	30	DAG1	0	intronic	NA	NA	4	5
3:49512588:A:G	rs9853683	3	49512588	G	A	0.333	2.2e-11	-0.00819258	0.976685	rs13086611	30	DAG1	0	intronic	2.363	7	4	5
3:49512839:C:CT	rs11320656	3	49512839	CT	C	0.2475	NA	NA	0.601817	rs7641050	30	DAG1	0	intronic	1.172	NA	4	5
3:49513910:A:G	rs12330269	3	49513910	A	G	0.333	2.2e-11	-0.00819258	0.976685	rs13086611	30	DAG1	0	intronic	2.57	5	2	5
3:49514764:A:C	rs9827021	3	49514764	A	C	0.333	2.3e-11	-0.00818947	0.976685	rs13086611	30	DAG1	0	intronic	9.179	7	4	4
3:49515972:T:TA	rs34893377	3	49515972	T	TA	0.335	NA	NA	0.976583	rs13086611	30	DAG1	0	intronic	0.291	NA	4	5
3:49516350:A:G	rs9809237	3	49516350	A	G	0.2326	4.3e-07	-0.00649873	0.66414	rs7641050	30	DAG1	0	intronic	3.134	7	4	5
3:49516519:C:T	rs7355800	3	49516519	T	C	0.2316	4.5e-07	0.00648453	0.666498	rs7641050	30	DAG1	0	intronic	0.46	7	4	5
3:49517668:A:G	rs72934271	3	49517668	G	A	0.2326	4.5e-07	0.00649078	0.662246	rs7641050	30	DAG1	0	intronic	1.963	7	4	5
3:49517977:C:T	rs569685286	3	49517977	T	C	0.1909	NA	NA	0.739286	rs7641050	30	DAG1	0	intronic	0.441	NA	4	5
3:49518299:A:G	rs71615484	3	49518299	A	G	0.3728	NA	NA	0.839812	rs13086611	30	DAG1	0	intronic	2.032	7	4	5
3:49518551:A:G	rs7622786	3	49518551	G	A	0.2326	4.2e-07	-0.00649908	0.66414	rs7641050	30	DAG1	0	intronic	1.94	7	4	5
3:49521549:A:G	rs1009051	3	49521549	A	G	0.2326	4.2e-07	-0.00649908	0.66414	rs7641050	30	DAG1	0	intronic	0.398	5	5	5
3:49522458:C:T	rs62261183	3	49522458	T	C	0.2316	4.5e-07	0.00648414	0.666498	rs7641050	30	DAG1	0	intronic	0.122	7	5	5
3:49522543:C:T	rs7630869	3	49522543	T	C	0.333	2.1e-11	-0.00820151	0.976685	rs13086611	30	DAG1	0	intronic	2.455	5	5	5
3:49524778:C:G	rs6783003	3	49524778	C	G	0.2316	4.6e-07	0.00647959	0.666498	rs7641050	30	DAG1	0	UTR5	0.688	7	4	5
3:49525096:A:G	rs9818590	3	49525096	G	A	0.333	2.3e-11	-0.00819062	0.976685	rs13086611	30	DAG1	0	intronic	NA	6	4	5
3:49525958:C:T	rs11719996	3	49525958	C	T	0.333	2e-11	-0.00821251	0.976685	rs13086611	30	DAG1	0	intronic	2.055	6	4	5
3:49526044:A:T	rs4855860	3	49526044	T	A	0.1074	8.1e-07	0.00960805	0.892815	rs55662945	30	DAG1	0	intronic	0.524	6	4	5
3:49529482:C:T	rs9850072	3	49529482	T	C	0.333	1.8e-11	-0.00822985	0.976685	rs13086611	30	DAG1	0	intronic	3.031	7	4	5
3:49529601:G:T	rs4855858	3	49529601	T	G	0.2326	4.2e-07	-0.00650011	0.66414	rs7641050	30	DAG1	0	intronic	1.284	NA	4	5
3:49533094:C:G	rs7374731	3	49533094	G	C	0.2326	4.3e-07	-0.00649604	0.66414	rs7641050	30	DAG1	0	intronic	1.587	7	4	5
3:49533931:C:T	rs7651372	3	49533931	T	C	0.2316	4.6e-07	0.00647823	0.666498	rs7641050	30	DAG1	0	intronic	0.15	6	4	5
3:49534439:G:T	rs113176147	3	49534439	T	G	0.1004	3.7e-07	-0.00988763	0.937386	rs55662945	30	DAG1	0	intronic	0.101	6	4	5
3:49536129:T:TTTA	rs138073019	3	49536129	T	TTTA	0.332	NA	NA	0.972025	rs13086611	30	DAG1	0	intronic	NA	NA	4	5
3:49536863:A:T	rs3870339	3	49536863	A	T	0.2326	5.4e-07	-0.0064407	0.66414	rs7641050	30	DAG1	0	intronic	2.13	6	4	5
3:49537712:A:G	rs34363169	3	49537712	A	G	0.333	2e-11	-0.00821629	0.976685	rs13086611	30	DAG1	0	intronic	NA	7	4	5
3:49537839:C:G	rs35261698	3	49537839	G	C	0.333	2e-11	-0.00821412	0.976685	rs13086611	30	DAG1	0	intronic	1.254	5	2	7
3:49538932:C:T	rs6766131	3	49538932	C	T	0.333	2e-11	-0.00821412	0.976685	rs13086611	30	DAG1	0	intronic	9.761	4	2	5
3:49539222:A:G	rs6797664	3	49539222	A	G	0.333	2e-11	-0.00821622	0.976685	rs13086611	30	DAG1	0	intronic	1.149	7	4	5
3:49539401:C:T	rs6766581	3	49539401	C	T	0.333	2e-11	-0.00821622	0.976685	rs13086611	30	DAG1	0	intronic	6.701	7	4	5
3:49540114:C:T	rs11708955	3	49540114	C	T	0.335	1.1e-11	-0.00830741	0.967423	rs13086611	30	DAG1	0	intronic	0.105	7	4	5
3:49540152:A:G	rs11712569	3	49540152	G	A	0.333	2.2e-11	-0.00819506	0.976685	rs13086611	30	DAG1	0	intronic	1.179	6	4	5
3:49542273:C:T	rs10212296	3	49542273	C	T	0.333	2.1e-11	-0.00820102	0.976685	rs13086611	30	DAG1	0	intronic	1.276	6	5	5
3:49542395:A:AGTC	rs71080526	3	49542395	A	AGTC	0.3121	NA	NA	0.887494	rs13086611	30	DAG1	0	intronic	NA	NA	5	5
3:49542543:G:T	rs74471041	3	49542543	G	T	0.2316	4.2e-07	0.00650274	0.666498	rs7641050	30	DAG1	0	intronic	1.883	5	5	5
3:49543288:A:G	rs9858418	3	49543288	G	A	0.333	2e-11	-0.00821406	0.976685	rs13086611	30	DAG1	0	intronic	7.571	7	5	5
3:49543515:C:T	rs149273410	3	49543515	T	C	0.2316	4.4e-07	0.00649653	0.666498	rs7641050	30	DAG1	0	intronic	1.965	7	5	5
3:49543656:C:T	rs9821311	3	49543656	T	C	0.333	2e-11	-0.00821406	0.976685	rs13086611	30	DAG1	0	intronic	0.287	5	5	5
3:49544229:A:G	rs56324858	3	49544229	G	A	0.2018	4.1e-08	0.00743447	0.760021	rs7641050	30	DAG1	0	intronic	4.034	7	5	5
3:49545241:A:G	rs7644148	3	49545241	A	G	0.2316	4.2e-07	0.00650274	0.666498	rs7641050	30	DAG1	0	intronic	6.833	6	5	5
3:49547170:G:GT	rs11405695	3	49547170	G	GT	0.2316	NA	NA	0.666498	rs7641050	30	DAG1	0	intronic	0.887	NA	4	5
3:49547561:C:T	rs7622302	3	49547561	C	T	0.334	1.8e-11	-0.00823068	0.971973	rs13086611	30	DAG1	0	intronic	1.616	NA	4	5
3:49550774:A:G	rs3905330	3	49550774	G	A	0.2326	4.7e-07	-0.00647391	0.66414	rs7641050	30	DAG1	0	intronic	6.158	6	1	4
3:49554241:C:T	rs9871024	3	49554241	C	T	0.2316	4.4e-07	0.00649087	0.666498	rs7641050	30	DAG1	0	intronic	2.035	6	2	4
3:49555583:A:G	rs13322887	3	49555583	A	G	0.2316	4.9e-07	0.00646376	0.666498	rs7641050	30	DAG1	0	intronic	4.342	1f	4	4
3:49555963:C:T	rs7633271	3	49555963	C	T	0.333	2.4e-11	-0.00818266	0.976685	rs13086611	30	DAG1	0	intronic	2.173	7	4	4
3:49558716:C:T	rs3926569	3	49558716	T	C	0.333	2.4e-11	-0.00818264	0.976685	rs13086611	30	DAG1	0	intronic	4.206	7	4	5
3:49559485:A:G	rs13062429	3	49559485	G	A	0.333	2.4e-11	0.00817677	0.976685	rs13086611	30	DAG1	0	intronic	0.081	7	4	5
3:49560543:T:TC	rs67260454	3	49560543	TC	T	0.2316	NA	NA	0.666498	rs7641050	30	DAG1	0	intronic	1.483	NA	4	5
3:49563456:A:G	rs34196454	3	49563456	A	G	0.333	2e-11	-0.00820857	0.976685	rs13086611	30	DAG1	0	intronic	1.009	6	4	5
3:49564316:A:ATAT	rs66518420	3	49564316	ATAT	A	0.2316	NA	NA	0.666498	rs7641050	30	DAG1	0	intronic	6.437	NA	4	5
3:49565505:A:G	rs55935606	3	49565505	G	A	0.161	1.7e-07	0.00750222	0.832724	rs9883813	30	DAG1	0	intronic	4.454	5	4	5
3:49570200:C:T	rs1801143	3	49570200	T	C	0.333	2.6e-11	-0.00816454	0.976685	rs13086611	30	DAG1	0	exonic	1.19	6	4	4
3:49571462:G:T	rs12583	3	49571462	T	G	0.2316	4.8e-07	0.00646929	0.666498	rs7641050	30	DAG1	0	UTR3	6.229	1f	4	5
3:49572140:A:G	rs4625	3	49572140	A	G	0.333	2.6e-11	0.00820407	0.976685	rs13086611	30	DAG1	0	UTR3	9.943	2b	4	5
3:49574808:C:G	rs13079082	3	49574808	G	C	0.333	3.4e-10	-0.00766447	0.976685	rs13086611	30	DAG1	1759	intergenic	0.071	3a	5	5
3:49575137:A:ATTTCT	rs140523972	3	49575137	ATTTCT	A	0.333	NA	NA	0.976685	rs13086611	30	DAG1	2088	intergenic	NA	NA	5	5
3:49575367:A:G	rs11130203	3	49575367	A	G	0.333	3.1e-10	-0.00767519	0.976685	rs13086611	30	DAG1	2318	intergenic	2.193	7	5	5
3:49575549:C:G	rs4052546	3	49575549	C	G	0.2316	4.5e-07	-0.00648475	0.666498	rs7641050	30	DAG1	2500	intergenic	0.32	7	5	5
3:49577046:T:TAG	rs10582618	3	49577046	TAG	T	0.333	NA	NA	0.976685	rs13086611	30	DAG1	3997	intergenic	8.728	NA	1	7
3:49577665:A:G	rs1982861	3	49577665	G	A	0.2316	4e-07	-0.00651177	0.666498	rs7641050	30	DAG1	4616	intergenic	4.948	1f	1	2
3:49579017:C:T	rs34293138	3	49579017	C	T	0.333	3.1e-10	-0.00767727	0.976685	rs13086611	30	DAG1	5968	intergenic	3.635	7	5	14
3:49579331:G:T	rs4855853	3	49579331	G	T	0.2316	4.1e-07	-0.00650871	0.666498	rs7641050	30	DAG1	6282	intergenic	3.603	NA	5	14
3:49579876:A:G	rs4855838	3	49579876	G	A	0.2316	4.1e-07	-0.00650886	0.666498	rs7641050	30	DAG1	6827	intergenic	2.036	NA	5	14
3:49581559:A:C	rs10865956	3	49581559	A	C	0.2326	3.8e-07	-0.00652897	0.662246	rs7641050	30	BSN-AS2	5179	intergenic	3.458	1f	5	14
3:49582123:C:CA	rs145933528	3	49582123	C	CA	0.2018	NA	NA	0.760021	rs7641050	30	BSN-AS2	4615	intergenic	4.651	NA	5	14
3:49582677:C:T	rs4855837	3	49582677	C	T	0.2316	4.1e-07	-0.00650565	0.666498	rs7641050	30	BSN-AS2	4061	intergenic	0.12	NA	5	14
3:49582994:C:T	rs3866330	3	49582994	C	T	0.2326	3.9e-07	-0.00652002	0.66414	rs7641050	30	BSN-AS2	3744	intergenic	1.562	NA	5	14
3:49584243:A:G	rs11130204	3	49584243	G	A	0.2326	4.2e-07	-0.00650064	0.662246	rs7641050	30	BSN-AS2	2495	intergenic	0.724	7	5	14
3:49584745:A:G	rs3870341	3	49584745	G	A	0.2336	4.1e-07	-0.00650791	0.659935	rs7641050	30	BSN-AS2	1993	intergenic	12.94	NA	5	14
3:49585243:C:G	rs56049603	3	49585243	G	C	0.2028	3.7e-08	0.0074479	0.754641	rs7641050	30	BSN-AS2	1495	intergenic	1.632	5	5	14
3:49590770:C:T	rs3811697	3	49590770	T	C	0.333	3.5e-10	-0.00765636	0.976685	rs13086611	30	BSN-AS2	0	ncRNA_intronic	0.446	NA	1	7
3:49594060:C:T	rs62261249	3	49594060	C	T	0.2316	5.1e-07	0.00645387	0.666498	rs7641050	30	BSN	0	intronic	1.029	4	1	13
3:49594991:T:TGGA	rs142350264	3	49594991	T	TGGA	0.1034	NA	NA	0.929542	rs55662945	30	BSN	0	intronic	0.737	NA	5	14
3:49596462:C:T	rs7625857	3	49596462	T	C	0.2326	4.4e-07	-0.00649101	0.66414	rs7641050	30	BSN	0	intronic	1.242	7	5	14
3:49597013:C:T	rs9837027	3	49597013	T	C	0.333	3.5e-10	-0.00765716	0.976685	rs13086611	30	BSN	0	intronic	11.54	5	5	14
3:49597055:C:T	rs55873331	3	49597055	C	T	0.1113	1.9e-07	0.00970567	0.863063	rs55662945	30	BSN	0	intronic	4.732	5	5	14
3:49597230:C:G	rs35999162	3	49597230	G	C	0.333	3.5e-10	-0.00765874	0.976685	rs13086611	30	BSN	0	intronic	2.152	6	5	14
3:49597737:C:T	rs9858280	3	49597737	C	T	0.333	3.5e-10	-0.00765634	0.976685	rs13086611	30	BSN	0	intronic	1.257	7	4	15
3:49598064:C:T	rs9862534	3	49598064	C	T	0.2316	4.4e-07	-0.00648916	0.666498	rs7641050	30	BSN	0	intronic	0.961	1f	5	15
3:49600319:A:G	rs4241407	3	49600319	A	G	0.2316	4.8e-07	-0.00646884	0.666498	rs7641050	30	BSN	0	intronic	3.623	NA	5	15
3:49601255:C:T	rs2312462	3	49601255	C	T	0.2316	4.9e-07	-0.00646595	0.666498	rs7641050	30	BSN	0	intronic	1.618	1f	5	15
3:49603289:C:T	rs11926781	3	49603289	T	C	0.333	3.3e-10	-0.00766996	0.976685	rs13086611	30	BSN	0	intronic	NA	7	5	15
3:49604904:A:G	rs11928090	3	49604904	A	G	0.2326	4.3e-07	-0.00649738	0.66414	rs7641050	30	BSN	0	intronic	7.17	5	5	15
3:49606188:A:C	rs56116382	3	49606188	C	A	0.2028	8.2e-09	-0.00850585	0.676708	rs11707940	30	BSN	0	intronic	3.764	5	5	15
3:49610223:C:T	rs34427167	3	49610223	T	C	0.333	3.5e-10	-0.00765482	0.976685	rs13086611	30	BSN	0	intronic	3.598	7	5	15
3:49611457:A:G	rs11713474	3	49611457	G	A	0.333	3.5e-10	-0.00765444	0.976685	rs13086611	30	BSN	0	intronic	1.949	7	5	15
3:49611660:C:CA	rs33999608	3	49611660	CA	C	0.333	NA	NA	0.976685	rs13086611	30	BSN	0	intronic	8.567	NA	5	15
3:49619651:C:T	rs71324979	3	49619651	C	T	0.333	3.4e-10	-0.00766369	0.976685	rs13086611	30	BSN	0	intronic	11.82	6	9	15
3:49624377:A:C	rs9811982	3	49624377	C	A	0.333	3.5e-10	-0.00765933	0.976685	rs13086611	30	BSN	0	intronic	6.002	7	14	15
3:49626600:C:T	rs138320228	3	49626600	T	C	0.1113	1.6e-07	-0.00975732	0.863063	rs55662945	30	BSN	0	intronic	5.447	6	14	15
3:49626666:C:T	rs73074866	3	49626666	T	C	0.1113	1.3e-07	-0.00982678	0.863063	rs55662945	30	BSN	0	intronic	2.718	6	14	15
3:49627277:G:GT	rs36106925	3	49627277	G	GT	0.332	NA	NA	0.915603	rs13086611	30	BSN	0	intronic	NA	NA	14	15
3:49631585:A:G	rs11716159	3	49631585	A	G	0.1113	1.3e-07	-0.00983896	0.863063	rs55662945	30	BSN	0	intronic	4.876	7	5	15
3:49634696:A:G	rs9875617	3	49634696	A	G	0.333	3.7e-10	-0.00764717	0.976685	rs13086611	30	BSN	0	intronic	0.25	7	5	15
3:49635354:A:G	rs11720597	3	49635354	A	G	0.333	7.4e-10	-0.00753544	0.976685	rs13086611	30	BSN	0	intronic	0.273	7	5	15
3:49638084:A:AAAATT	rs147141470	3	49638084	AAAATT	A	0.33	NA	NA	0.953557	rs13086611	30	BSN	0	intronic	4.366	NA	5	15
3:49642430:C:T	rs13064576	3	49642430	T	C	0.331	2.1e-09	-0.00736297	0.948807	rs13086611	30	BSN	0	intronic	3.201	7	5	15
3:49643173:A:AATAT	rs369849874	3	49643173	AATAT	A	0.4115	NA	NA	0.665016	rs13086611	30	BSN	0	intronic	6.27	NA	5	15
3:49644012:C:T	rs11917431	3	49644012	T	C	0.331	2.1e-09	-0.00737102	0.948807	rs13086611	30	BSN	0	intronic	10.19	5	5	15
3:49644193:C:T	rs11921590	3	49644193	C	T	0.331	2.1e-09	-0.00736262	0.948807	rs13086611	30	BSN	0	intronic	0.628	7	5	15
3:49649989:C:G	rs9827708	3	49649989	G	C	0.331	2.3e-09	-0.00735105	0.948807	rs13086611	30	BSN	0	intronic	5.692	6	5	15
3:49650395:A:G	rs7614725	3	49650395	A	G	0.331	2.2e-09	-0.00735508	0.948807	rs13086611	30	BSN	0	intronic	0.118	7	5	15
3:49651210:A:G	rs9833611	3	49651210	A	G	0.331	2.2e-09	-0.00735566	0.948807	rs13086611	30	BSN	0	intronic	1.506	6	5	15
3:49651534:C:T	rs11710905	3	49651534	T	C	0.1153	9.3e-08	-0.00985276	0.852395	rs55662945	30	BSN	0	intronic	2.025	6	5	15
3:49651970:C:G	rs12185979	3	49651970	G	C	0.1024	3.2e-07	-0.00988133	0.959475	rs55662945	30	BSN	0	intronic	NA	7	5	15
3:49654710:A:AATACATTATATATATATATAT	rs11272058	3	49654710	AATACATTATATATATATATAT	A	0.33	NA	NA	0.935361	rs13086611	30	BSN	0	intronic	2.489	NA	5	15
3:49664767:A:G	rs9837341	3	49664767	G	A	0.331	2.2e-09	-0.00735909	0.948807	rs13086611	30	BSN	0	intronic	NA	5	4	15
3:49665976:G:T	rs6803222	3	49665976	G	T	0.331	2.2e-09	-0.00736017	0.948807	rs13086611	30	BSN	0	intronic	4.509	5	4	15
3:49666964:A:C	rs1873625	3	49666964	A	C	0.331	2.1e-09	-0.00736542	0.948807	rs13086611	30	BSN	0	intronic	4.896	5	4	15
3:49674147:C:G	rs9824092	3	49674147	G	C	0.331	2.2e-09	-0.0073608	0.948807	rs13086611	30	BSN	0	intronic	10.77	5	2	15
3:49674458:A:G	rs9862080	3	49674458	G	A	0.331	2.2e-09	-0.00735963	0.948807	rs13086611	30	BSN	0	intronic	6.018	4	5	15
3:49675334:C:G	rs11710037	3	49675334	G	C	0.331	2.2e-09	-0.00735987	0.948807	rs13086611	30	BSN	0	intronic	0.492	5	5	15
3:49678307:A:T	rs2172252	3	49678307	T	A	0.3241	1.1e-09	-0.00755174	0.917822	rs13086611	30	BSN:BSN-AS1	0	ncRNA_intronic	0.345	7	5	15
3:49678651:A:G	rs4283605	3	49678651	G	A	0.3241	1.2e-09	-0.00753452	0.917822	rs13086611	30	BSN:BSN-AS1	0	ncRNA_intronic	4.106	5	5	15
3:49682311:A:G	rs9812791	3	49682311	A	G	0.3241	1.3e-09	-0.00752007	0.917822	rs13086611	30	BSN	0	intronic	2.298	7	4	15
3:49684917:C:G	rs13316695	3	49684917	G	C	0.3241	1.2e-09	-0.00753327	0.917822	rs13086611	30	BSN	0	intronic	2.978	5	2	15
3:49686682:C:T	rs6770670	3	49686682	C	T	0.3241	1.5e-09	-0.0075033	0.917822	rs13086611	30	BSN	0	intronic	2.421	5	4	15
3:49689210:A:G	rs34762726	3	49689210	A	G	0.3241	1.1e-09	-0.00755472	0.917822	rs13086611	30	BSN	0	exonic	0.664	5	4	15
3:49690496:C:T	rs11709525	3	49690496	T	C	0.3241	1.4e-09	-0.00751711	0.908754	rs13086611	30	BSN	0	exonic	6.025	NA	4	15
3:49696797:A:G	rs11718165	3	49696797	G	A	0.3241	1.2e-09	-0.00753286	0.917822	rs13086611	30	BSN	0	intronic	NA	1f	4	15
3:49697459:A:G	rs9836291	3	49697459	A	G	0.3241	9.6e-10	-0.00757508	0.917822	rs13086611	30	BSN	0	intronic	4.506	5	4	15
3:49701983:A:G	rs9858542	3	49701983	G	A	0.3241	1.2e-09	0.00752873	0.917822	rs13086611	30	BSN	0	exonic	16.61	1f	3	15
3:49702484:C:T	rs9882740	3	49702484	C	T	0.326	1.7e-09	-0.00745897	0.908605	rs13086611	30	BSN	0	intronic	1.685	5	4	15
3:49705512:A:T	rs9823546	3	49705512	A	T	0.3241	1.2e-09	-0.00754169	0.917822	rs13086611	30	BSN	0	UTR3	0.458	5	4	15
3:49709912:C:CT	rs371314787	3	49709912	C	CT	0.3091	NA	NA	0.816497	rs13086611	30	BSN	933	downstream	NA	NA	5	5
3:49710479:A:T	rs13093385	3	49710479	T	A	0.3241	1.2e-09	-0.0075382	0.917822	rs13086611	30	APEH	955	upstream	0.207	5	1	5
3:49710514:C:CCGGG	rs66906465	3	49710514	CCGGG	C	0.3072	NA	NA	0.846666	rs13086611	30	APEH	920	upstream	NA	NA	1	5
3:49712297:C:T	rs11130213	3	49712297	T	C	0.3241	1.3e-09	-0.00751706	0.917822	rs13086611	30	APEH	0	intronic	6.146	4	1	2
3:49714225:C:T	rs1131095	3	49714225	C	T	0.3241	1.3e-09	-0.00751808	0.917822	rs13086611	30	APEH	0	exonic	0.013	4	3	4
3:49719729:A:G	rs9822268	3	49719729	G	A	0.3241	2.2e-09	0.00742657	0.917822	rs13086611	30	APEH	0	intronic	4.908	3a	4	4
3:49721532:A:G	rs3197999	3	49721532	A	G	0.3131	7.9e-09	-0.00720946	0.871181	rs13086611	30	MST1	0	exonic	25.5	NA	4	4
3:49721798:A:C	rs13085791	3	49721798	A	C	0.3241	1.6e-09	-0.00747632	0.917822	rs13086611	30	MST1	0	exonic	13.7	5	4	4
3:49730625:A:G	rs9852529	3	49730625	A	G	0.3241	1.2e-09	-0.00752938	0.917822	rs13086611	30	RNF123	0	intronic	0.149	7	5	5
3:49731861:G:T	rs9858213	3	49731861	T	G	0.3241	1.3e-09	-0.00752553	0.917822	rs13086611	30	RNF123	0	intronic	2.189	5	2	5
3:49732699:C:T	rs55662945	3	49732699	T	C	0.09841	2.3e-08	-0.0113677	1	rs55662945	30	RNF123	0	intronic	2.766	6	2	5
3:49749976:A:G	rs34823813	3	49749976	A	G	0.1113	1.4e-07	-0.00981364	0.879493	rs55662945	30	RNF123	0	exonic	18.51	7	2	5
3:49813258:A:G	rs9853352	3	49813258	G	A	0.1133	1.3e-07	-0.00971006	0.863013	rs55662945	30	IP6K1	0	intronic	3.192	1f	4	5
3:49813826:C:T	rs112101327	3	49813826	C	T	0.1133	1.1e-07	-0.00977651	0.863013	rs55662945	30	IP6K1	0	intronic	0.928	6	4	5
3:49826987:C:T	rs73077200	3	49826987	T	C	0.1024	3.2e-07	-0.00993167	0.959475	rs55662945	30	CDHR4	1177	intergenic	10.06	5	5	15
3:49833904:C:G	rs73079004	3	49833904	C	G	0.07356	5e-08	-0.0129116	0.724634	rs55662945	30	CDHR4	0	intronic	5.736	6	5	15
3:49861068:C:T	rs73079012	3	49861068	C	T	0.1074	1.5e-07	-0.0102678	0.912385	rs55662945	30	AC139451.1	4581	intergenic	0.18	6	5	15
3:49875327:C:T	rs73079018	3	49875327	C	T	0.1143	7.9e-08	-0.00997738	0.85496	rs55662945	30	TRAIP	0	intronic	1.04	6	4	5
3:49877585:G:T	rs9858428	3	49877585	T	G	0.1133	9.9e-08	-0.0098176	0.863013	rs55662945	30	TRAIP	0	intronic	0.156	6	2	5
3:49902946:A:AT	rs139708622	3	49902946	AT	A	0.1133	NA	NA	0.772295	rs55662945	30	CAMKV	0	intronic	NA	NA	1	14
3:49902948:A:T	rs200481589	3	49902948	A	T	0.1133	1.1e-07	-0.00983067	0.754756	rs55662945	30	CAMKV	0	intronic	20.4	2b	1	14
3:49908338:A:G	rs11716961	3	49908338	A	G	0.1024	2.2e-07	-0.00999839	0.840565	rs55662945	30	CAMKV	682	upstream	4.972	5	5	13
3:49979174:C:T	rs73079033	3	49979174	C	T	0.1024	1.2e-07	-0.0101723	0.840565	rs55662945	30	RBM6	0	intronic	3.494	6	1	5
3:49979727:C:T	rs11717829	3	49979727	T	C	0.1133	5.8e-08	-0.00997038	0.754756	rs55662945	30	RBM6	0	intronic	0.234	7	1	5
3:50001393:G:T	rs111742464	3	50001393	T	G	0.1024	1.2e-07	-0.0101425	0.840565	rs55662945	30	RBM6	0	intronic	0.505	7	4	5
3:50008118:C:T	rs4688759	3	50008118	C	T	0.1133	6.7e-08	-0.00989197	0.754756	rs55662945	30	RBM6	0	intronic	6.07	NA	4	5
3:50042243:G:T	rs73079046	3	50042243	T	G	0.07256	3.7e-08	-0.0131558	0.631699	rs55662945	30	RBM6	0	intronic	0.013	7	4	5
3:50044813:G:T	rs11711814	3	50044813	G	T	0.1014	9.4e-08	-0.0102464	0.849481	rs55662945	30	RBM6	0	intronic	3.849	7	4	5
3:50056265:A:G	rs2624818	3	50056265	A	G	0.1103	6.4e-08	-0.00993126	0.759493	rs55662945	30	RBM6	0	intronic	1.046	NA	4	5
3:50103917:A:G	rs2023953	3	50103917	G	A	0.1133	1e-07	0.00980222	0.754756	rs55662945	30	RBM6	0	exonic	7.492	5	4	4
3:50125108:A:T	rs375112480	3	50125108	A	T	0.1093	NA	NA	0.764121	rs55662945	30	RBM6	0	intronic	3.335	6	5	5
3:50144667:C:CT	rs3216783	3	50144667	C	CT	0.1143	NA	NA	0.747492	rs55662945	30	RBM5	0	intronic	13.65	NA	4	4
3:50187326:A:G	rs73080976	3	50187326	A	G	0.08449	7.6e-08	-0.0112913	0.73151	rs55662945	30	RP11-493K19.3	0	ncRNA_intronic	2.1	2b	2	15
3:50189531:G:T	rs73080977	3	50189531	G	T	0.08847	4.9e-07	0.010132	0.71468	rs55662945	30	RP11-493K19.3	0	ncRNA_intronic	4.516	5	2	14
3:50199747:A:G	rs11710277	3	50199747	G	A	0.0835	3.6e-08	-0.0116472	0.741499	rs55662945	30	SEMA3F	0	intronic	9.338	5	2	15
3:50217558:C:T	rs9832454	3	50217558	T	C	0.0994	4.9e-08	-0.0108242	0.627523	rs55662945	30	SEMA3F	0	intronic	2.257	2b	4	5
3:50228316:C:T	rs11716820	3	50228316	T	C	0.0994	5.6e-08	-0.0107884	0.627523	rs55662945	30	GNAT1	728	upstream	4.142	6	5	14
3:50239012:C:T	rs7617915	3	50239012	C	T	0.09642	1.6e-06	0.00953883	0.615888	rs55662945	30	SLC38A3	3666	intergenic	0.726	4	2	14
3:50362371:A:G	rs11549673	3	50362371	A	G	0.09543	1.3e-06	-0.009708	0.606442	rs55662945	30	TUSC2	0	UTR3	12.91	2b	4	5
3:52217088:C:T	rs353551	3	52217088	T	C	0.4791	8.6e-06	-0.00502272	0.602762	rs7622851	31	ALDOAP1	10097	intergenic	1.074	5	5	15
3:52217704:C:T	rs352158	3	52217704	T	C	0.4781	8.9e-06	-0.00500935	0.600252	rs7622851	31	ALDOAP1	9481	intergenic	2.283	5	5	15
3:52220203:C:T	rs614288	3	52220203	C	T	0.4692	1.4e-05	-0.00490678	0.622122	rs7622851	31	ALDOAP1	6982	intergenic	4.699	NA	5	15
3:52221421:C:CT	rs34212576	3	52221421	C	CT	0.4712	NA	NA	0.606842	rs7622851	31	ALDOAP1	5764	intergenic	5.087	NA	5	15
3:52221849:A:C	rs352161	3	52221849	A	C	0.4742	1.1e-05	-0.00496615	0.605339	rs7622851	31	ALDOAP1	5336	intergenic	4.744	NA	5	15
3:52228150:A:T	rs411457	3	52228150	T	A	0.4732	9.4e-06	-0.00500189	0.615477	rs7622851	31	ALDOAP1	0	ncRNA_exonic	11.64	7	5	5
3:52228496:C:T	rs524986	3	52228496	C	T	0.4702	2e-05	-0.00481819	0.624647	rs7622851	31	ALDOAP1	0	ncRNA_exonic	0.218	5	2	5
3:52230475:A:T	rs104903	3	52230475	T	A	0.4662	2.3e-06	-0.00533592	0.67284	rs7622851	31	ALAS1	1626	intergenic	1.685	5	2	7
3:52232979:A:ATTTAC	rs3216487	3	52232979	ATTTAC	A	0.4662	NA	NA	0.67284	rs7622851	31	ALAS1	0	intronic	1.104	NA	1	2
3:52233861:A:T	rs181274	3	52233861	A	T	0.4652	3e-06	-0.00527422	0.669165	rs7622851	31	ALAS1	0	intronic	6.709	6	3	5
3:52234203:A:G	rs352171	3	52234203	G	A	0.4692	1.3e-06	-0.00545315	0.663151	rs7622851	31	ALAS1	0	intronic	2.342	NA	3	5
3:52236077:A:G	rs352170	3	52236077	G	A	0.4692	1.4e-06	-0.00543545	0.663151	rs7622851	31	ALAS1	0	intronic	7.904	1f	2	4
3:52236762:A:G	rs352169	3	52236762	A	G	0.4692	1.4e-06	-0.00544648	0.663151	rs7622851	31	ALAS1	0	intronic	6.016	NA	2	4
3:52237970:C:T	rs352168	3	52237970	T	C	0.4702	1.2e-06	-0.00547862	0.665791	rs7622851	31	ALAS1	0	exonic	17.21	NA	3	4
3:52238656:C:T	rs352167	3	52238656	C	T	0.4672	2.5e-06	-0.00531282	0.675498	rs7622851	31	ALAS1	0	intronic	1.297	NA	3	4
3:52238677:C:T	rs352166	3	52238677	T	C	0.4672	2.3e-06	-0.00532943	0.675498	rs7622851	31	ALAS1	0	intronic	6.358	NA	3	4
3:52241835:C:T	rs6802320	3	52241835	C	T	0.3588	4.7e-06	-0.00551078	0.692424	rs13094687	31	ALAS1	0	intronic	0.455	6	4	4
3:52242902:A:G	rs352165	3	52242902	G	A	0.4652	2e-06	-0.00537643	0.669165	rs7622851	31	ALAS1	0	intronic	8.81	NA	4	4
3:52247110:A:G	rs352163	3	52247110	A	G	0.4622	1.3e-07	-0.00596961	0.691593	rs7622851	31	ALAS1	0	intronic	4.968	NA	4	4
3:52247314:C:T	rs164640	3	52247314	T	C	0.4602	1.2e-07	-0.00598809	0.686219	rs7622851	31	ALAS1	0	intronic	2.86	NA	4	4
3:52250129:C:CGG	rs58772134	3	52250129	C	CGG	0.4592	NA	NA	0.701995	rs7622851	31	ALAS1	1785	intergenic	4.124	NA	4	5
3:52252969:C:T	rs352162	3	52252969	C	T	0.4563	4.3e-07	-0.00572419	0.707499	rs7622851	31	TLR9	2126	intergenic	3.048	1d	1	7
3:52256697:C:T	rs352140	3	52256697	T	C	0.4543	3.1e-09	-0.00670928	0.816901	rs7622851	31	TLR9:TLR9	0	exonic	3.512	NA	2	5
3:52258372:C:T	rs352139	3	52258372	C	T	0.4473	3.2e-09	-0.00670744	0.838578	rs7622851	31	TLR9:TLR9	0	intronic	2.722	NA	2	5
3:52261031:A:G	rs187084	3	52261031	G	A	0.4274	4.6e-08	-0.00634409	0.644209	rs13094687	31	TLR9:TLR9	0	intronic	1.367	1f	4	5
3:52267732:C:G	rs2267847	3	52267732	G	C	0.3638	3.5e-08	-0.00663447	0.888125	rs13094687	31	TLR9:TWF2	0	intronic	1.996	7	1	5
3:52268866:C:T	rs353547	3	52268866	C	T	0.4225	7.8e-09	0.00672844	0.670545	rs13094687	31	TLR9:TWF2	0	intronic	3.021	NA	1	4
3:52273421:A:G	rs610060	3	52273421	A	G	0.4811	7.8e-12	0.00769959	0.988318	rs7622851	31	RP5-1157M23.2	0	ncRNA_exonic	9.097	NA	1	1
3:52277445:A:G	rs57630131	3	52277445	G	A	0.3539	2e-08	-0.00681332	0.929569	rs13094687	31	RP5-1157M23.2	2331	intergenic	0.029	5	5	5
3:52279594:A:G	rs7618915	3	52279594	A	G	0.3539	1.2e-08	-0.00691434	0.929569	rs13094687	31	PPM1M	246	upstream	7.145	1f	1	2
3:52287293:C:T	rs34569561	3	52287293	T	C	0.3529	3e-08	0.00672545	0.933656	rs13094687	31	WDR82	1143	intergenic	1.072	4	1	4
3:52287468:G:T	rs11717383	3	52287468	T	G	0.4821	8.6e-12	-0.00767968	0.992183	rs7622851	31	WDR82	968	downstream	2.918	1b	1	4
3:52288945:C:T	rs1060330	3	52288945	T	C	0.4821	1e-11	0.00766232	0.992183	rs7622851	31	WDR82	0	UTR3	1.911	NA	4	4
3:52295895:C:T	rs7614727	3	52295895	T	C	0.4821	8.4e-12	-0.00768453	0.992183	rs7622851	31	WDR82	0	intronic	NA	6	4	4
3:52305111:G:GA	rs5848946	3	52305111	G	GA	0.3877	NA	NA	0.679854	rs7622851	31	WDR82	0	intronic	16.02	NA	2	6
3:52305633:C:T	rs7629072	3	52305633	T	C	0.4821	9e-12	-0.00767738	0.992183	rs7622851	31	WDR82	0	intronic	12.86	5	1	6
3:52307169:A:G	rs59565798	3	52307169	A	G	0.3529	1.7e-08	-0.00685373	0.933656	rs13094687	31	WDR82	0	intronic	1.203	7	2	6
3:52308845:C:G	rs6445358	3	52308845	G	C	0.4821	8.2e-12	-0.00768973	0.992183	rs7622851	31	WDR82	0	intronic	4.256	6	1	5
3:52313432:C:G	rs34135146	3	52313432	C	G	0.1431	1.3e-06	-0.00819747	0.674912	rs35240333	31	WDR82	0	intronic	3.953	4	1	2
3:52322417:A:G	rs57615517	3	52322417	A	G	0.3529	7.9e-09	-0.00700959	0.933974	rs13094687	31	GLYCTK	0	intronic	6.434	5	1	1
3:52322797:A:G	rs34228726	3	52322797	G	A	0.3529	7.3e-09	-0.00702506	0.933974	rs13094687	31	GLYCTK:GLYCTK-AS1	0	ncRNA_intronic	5.284	5	1	2
3:52325759:A:G	rs2276834	3	52325759	G	A	0.4811	8.2e-12	-0.00769251	0.996106	rs7622851	31	GLYCTK:GLYCTK-AS1	0	splicing	6.282	NA	1	4
3:52333671:C:G	rs7622851	3	52333671	G	C	0.4821	4.8e-12	-0.007776	1	rs7622851	31	GLYCTK-AS1	587	upstream	4.348	1f	1	5
3:52335887:C:CA	rs34221515	3	52335887	CA	C	0.4732	NA	NA	0.727583	rs7622851	31	GLYCTK-AS1	2803	intergenic	6.69	NA	5	5
3:52338852:C:T	rs9311474	3	52338852	T	C	0.4811	3.2e-11	0.00748554	0.996106	rs7622851	31	GLYCTK-AS1	5768	intergenic	3.939	1f	4	5
3:52340636:G:GGGGCTGGATA	rs112841391	3	52340636	GGGGCTGGATA	G	0.4135	NA	NA	0.730079	rs13094687	31	GLYCTK-AS1	7552	intergenic	NA	NA	4	5
3:52341215:A:C	rs3844291	3	52341215	C	A	0.3519	4.9e-09	-0.00710814	0.9384	rs13094687	31	GLYCTK-AS1	8131	intergenic	1.266	1f	5	5
3:52348364:A:C	rs730050	3	52348364	A	C	0.3897	6.9e-07	0.00571139	0.697891	rs7622851	31	DNAH1	1970	intergenic	NA	1b	2	5
3:52349204:A:G	rs3852063	3	52349204	G	A	0.3529	4e-09	-0.00714699	0.942652	rs13094687	31	DNAH1	1130	intergenic	5.903	5	1	5
3:52349412:G:T	rs3852064	3	52349412	T	G	0.3529	3.6e-09	-0.00717075	0.942652	rs13094687	31	DNAH1	922	upstream	8.973	1f	2	5
3:52407041:C:T	rs1546737	3	52407041	T	C	0.3459	2.6e-09	-0.00728804	0.95639	rs13094687	31	DNAH1	0	exonic	16.17	5	1	5
3:52411772:C:CGT	rs3066857	3	52411772	CGT	C	0.4453	NA	NA	0.86238	rs7622851	31	DNAH1	0	intronic	2.703	NA	4	5
3:52450043:A:G	rs13094687	3	52450043	G	A	0.3539	2.9e-10	-0.00765749	1	rs13094687	31	PHF7	0	intronic	1.545	1f	4	5
3:52456973:A:G	rs2272088	3	52456973	G	A	0.3539	3.3e-10	-0.00764047	1	rs13094687	31	PHF7	0	intronic	4.063	7	4	5
3:52467263:A:G	rs648514	3	52467263	G	A	0.4503	4.1e-11	-0.00745885	0.877039	rs7622851	31	SEMA3G	0	UTR3	4.249	NA	2	15
3:52467324:A:C	rs13091025	3	52467324	C	A	0.1421	1e-07	-0.00921191	0.667253	rs35240333	31	SEMA3G	0	UTR3	13.97	4	2	15
3:52507719:C:G	rs13094915	3	52507719	C	G	0.4185	1.9e-08	-0.00660996	0.690563	rs13094687	31	NISCH	0	intronic	0.609	6	4	4
3:52532291:C:G	rs34736619	3	52532291	C	G	0.4264	1.4e-08	-0.00663171	0.616198	rs12486554	31	STAB1	0	intronic	NA	2b	2	15
3:52536514:A:G	rs731831	3	52536514	A	G	0.3638	2e-11	-0.00808642	0.784027	rs13094687	31	STAB1	0	intronic	3.4	1f	4	15
3:52540544:G:T	rs1010552	3	52540544	T	G	0.3579	1.3e-11	-0.00819087	0.780735	rs13094687	31	STAB1	0	intronic	1.695	1f	2	15
3:52540773:C:T	rs1010553	3	52540773	T	C	0.4682	7.8e-17	-0.00940088	0.874036	rs7636227	31	STAB1	0	exonic	0.362	1f	2	15
3:52541253:A:G	rs11130306	3	52541253	G	A	0.4652	4.6e-17	0.00946756	0.884843	rs7636227	31	STAB1	0	intronic	1.035	5	4	15
3:52542919:C:T	rs1010554	3	52542919	C	T	0.4493	5.2e-17	0.00946183	0.940971	rs7636227	31	STAB1	0	intronic	5.581	1f	4	15
3:52546820:C:T	rs2015971	3	52546820	T	C	0.4612	4e-14	-0.00859563	0.779243	rs12486554	31	STAB1	0	intronic	6.745	NA	4	15
3:52551265:C:T	rs66824127	3	52551265	C	T	0.4334	4.2e-18	-0.00984582	0.96356	rs7636227	31	STAB1	0	intronic	2.326	5	4	15
3:52551284:G:T	rs67409736	3	52551284	T	G	0.4344	1.2e-17	-0.00970261	0.967594	rs7636227	31	STAB1	0	intronic	2.349	5	4	15
3:52553625:T:TGTAA	rs112646045	3	52553625	T	TGTAA	0.4404	NA	NA	0.991849	rs7636227	31	STAB1	0	intronic	7.279	NA	1	5
3:52555316:A:G	rs13081028	3	52555316	A	G	0.4364	2.8e-17	-0.00957951	0.983673	rs7636227	31	STAB1	0	intronic	7.337	1f	4	5
3:52555957:C:T	rs9853056	3	52555957	C	T	0.4354	6.5e-17	-0.00947051	0.979655	rs7636227	31	STAB1	0	exonic	0.003	1f	3	5
3:52556890:A:G	rs4434138	3	52556890	G	A	0.4732	3.7e-14	-0.00855997	0.742249	rs12486554	31	STAB1	0	exonic	5.483	5	4	5
3:52557038:C:T	rs4234633	3	52557038	T	C	0.4592	5.1e-15	-0.00887383	0.784556	rs12486554	31	STAB1	0	intronic	9.673	5	4	5
3:52558008:C:T	rs13303	3	52558008	C	T	0.4344	1.8e-16	-0.00938602	0.975679	rs7636227	31	STAB1	0	exonic	0.004	1d	3	4
3:52558133:C:T	rs13621	3	52558133	C	T	0.4652	4e-14	-0.00855611	0.774481	rs12486554	31	STAB1	0	exonic	0.005	NA	3	4
3:52558904:A:T	rs34005367	3	52558904	T	A	0.4602	4.9e-15	-0.00887916	0.789001	rs12486554	31	NT5DC2	0	intronic	3.917	4	2	4
3:52559705:A:G	rs11709284	3	52559705	A	G	0.4364	2.6e-17	-0.00958584	0.983673	rs7636227	31	NT5DC2	0	intronic	4.118	5	4	4
3:52560021:C:T	rs4475032	3	52560021	T	C	0.4612	2.6e-15	-0.0089735	0.793458	rs12486554	31	NT5DC2	0	intronic	2.765	1f	2	4
3:52560069:G:GTGAC	3:52560069:G:GTGAC	3	52560069	G	GTGAC	0.4904	NA	NA	0.942675	rs7636227	31	NT5DC2	0	intronic	NA	NA	2	4
3:52561779:C:T	rs11711421	3	52561779	T	C	0.4652	2.2e-14	-0.00865037	0.781542	rs12486554	31	NT5DC2	0	intronic	4.417	5	3	4
3:52563572:C:T	rs4687624	3	52563572	T	C	0.4622	4.4e-15	-0.00889366	0.790101	rs12486554	31	NT5DC2	0	intronic	4.031	4	4	5
3:52563718:C:T	rs4687625	3	52563718	T	C	0.4602	2.5e-15	-0.00897711	0.789702	rs12486554	31	NT5DC2	0	intronic	4.577	1f	3	5
3:52565100:C:T	rs6778735	3	52565100	C	T	0.4394	4.1e-18	-0.00982255	0.995916	rs7636227	31	NT5DC2	0	intronic	2.223	1f	2	5
3:52566065:C:T	rs4282054	3	52566065	C	T	0.4364	2.1e-17	-0.00962204	0.983673	rs7636227	31	NT5DC2	0	intronic	0.172	1b	1	7
3:52566682:A:G	rs7636227	3	52566682	A	G	0.4384	2.8e-18	-0.00986929	1	rs7636227	31	NT5DC2	0	intronic	5.803	2b	1	2
3:52566820:A:C	rs12489732	3	52566820	A	C	0.3579	1.1e-11	-0.00820959	0.779788	rs13094687	31	NT5DC2	0	intronic	6.984	4	1	2
3:52566914:A:C	rs7614981	3	52566914	A	C	0.4473	3.4e-16	-0.00925298	0.964413	rs7636227	31	NT5DC2	0	intronic	6.329	1f	1	2
3:52567014:G:T	rs12489828	3	52567014	T	G	0.4473	2.9e-17	-0.00953592	0.964413	rs7636227	31	NT5DC2	0	intronic	4.117	1f	1	1
3:52567188:G:T	rs28661185	3	52567188	T	G	0.4612	3.4e-15	-0.00893087	0.793458	rs12486554	31	NT5DC2	0	intronic	5.178	2b	1	1
3:52567617:A:G	rs66782572	3	52567617	G	A	0.4443	1.5e-16	-0.00932181	0.951925	rs7636227	31	NT5DC2	0	exonic	0.002	4	1	1
3:52568805:G:T	rs7639267	3	52568805	T	G	0.4324	3.7e-18	-0.00985067	0.975819	rs7636227	31	NT5DC2:SMIM4	0	UTR5	5.078	2b	1	2
3:52569098:A:G	rs4687626	3	52569098	A	G	0.4622	3e-15	-0.00894635	0.790802	rs12486554	31	SMIM4	0	upstream	3.873	1f	1	5
3:52572056:A:G	rs7638808	3	52572056	G	A	0.4751	2e-15	-0.00895943	0.808951	rs12486554	31	SMIM4	0	intronic	0.866	1b	1	2
3:52572447:A:G	rs6445528	3	52572447	G	A	0.4751	2.1e-15	-0.00894858	0.808951	rs12486554	31	SMIM4	0	intronic	3.406	6	1	7
3:52572841:T:TTTG	rs150774614	3	52572841	TTTG	T	0.4652	NA	NA	0.781542	rs12486554	31	SMIM4	0	intronic	NA	NA	2	7
3:52573096:A:G	rs13076398	3	52573096	A	G	0.4612	3.3e-15	-0.00893309	0.793458	rs12486554	31	SMIM4	0	intronic	5.274	3a	2	7
3:52573844:A:G	rs62256903	3	52573844	A	G	0.4622	3e-15	-0.00894784	0.790802	rs12486554	31	SMIM4	0	intronic	0.339	7	4	5
3:52575831:A:G	rs1133415	3	52575831	A	G	0.4732	2.6e-15	-0.00891938	0.821425	rs12486554	31	SMIM4	0	UTR3	4.196	6	4	5
3:52584431:T:TCTC	rs34372721	3	52584431	T	TCTC	0.4781	4.4e-16	0.00916773	0.811973	rs7636227	31	SMIM4:PBRM1	0	intronic	0.625	NA	4	4
3:52584715:A:G	rs2878628	3	52584715	G	A	0.4284	4.3e-14	-0.00865002	0.98431	rs12486554	31	SMIM4:PBRM1	0	intronic	9.793	1f	4	4
3:52584787:C:T	rs2251219	3	52584787	T	C	0.4195	5.2e-13	0.00836526	0.949759	rs12486554	31	SMIM4:PBRM1	0	exonic	5.789	NA	4	4
3:52585760:C:G	rs1961959	3	52585760	C	G	0.4165	3e-14	-0.00881075	0.961719	rs12486554	31	SMIM4:PBRM1	0	intronic	2.256	1f	4	4
3:52585990:A:G	rs1961958	3	52585990	G	A	0.4165	2.8e-14	-0.00882425	0.961719	rs12486554	31	SMIM4:PBRM1	0	intronic	14.1	NA	4	4
3:52586682:A:T	rs1570	3	52586682	A	T	0.4294	3.5e-14	-0.00868176	0.980408	rs12486554	31	SMIM4:PBRM1	0	intronic	3.078	7	4	4
3:52591637:C:CT	3:52591637:C:CT	3	52591637	CT	C	0.4748	NA	NA	0.976391	rs12486554	31	SMIM4:PBRM1	0	intronic	NA	NA	4	4
3:52593119:A:G	rs17052256	3	52593119	G	A	0.4284	4.5e-14	-0.0086442	0.98431	rs12486554	31	SMIM4:PBRM1	0	intronic	0.368	6	4	4
3:52593138:A:G	rs17052259	3	52593138	G	A	0.4284	4.5e-14	-0.00864397	0.98431	rs12486554	31	SMIM4:PBRM1	0	intronic	17.5	6	4	4
3:52593230:C:T	rs3796353	3	52593230	T	C	0.4284	4.5e-14	-0.00864391	0.98431	rs12486554	31	SMIM4:PBRM1	0	intronic	14.38	NA	4	4
3:52593862:T:TA	rs34203062	3	52593862	T	TA	0.3996	NA	NA	0.766786	rs12486554	31	SMIM4:PBRM1	0	intronic	13.35	NA	4	4
3:52593962:G:GA	rs11419126	3	52593962	G	GA	0.4185	NA	NA	0.930322	rs12486554	31	SMIM4:PBRM1	0	intronic	NA	NA	4	4
3:52596173:T:TA	rs35217588	3	52596173	TA	T	0.4284	NA	NA	0.944894	rs12486554	31	SMIM4:PBRM1	0	intronic	NA	NA	4	4
3:52596398:C:T	rs6778844	3	52596398	C	T	0.4165	3.4e-14	-0.00879503	0.961719	rs12486554	31	SMIM4:PBRM1	0	intronic	5.694	6	4	4
3:52596914:A:G	rs33964154	3	52596914	G	A	0.4195	2.1e-13	-0.00848604	0.949759	rs12486554	31	SMIM4:PBRM1	0	intronic	10.98	7	4	4
3:52597664:A:G	rs2289249	3	52597664	A	G	0.4165	3.4e-14	-0.00879322	0.961719	rs12486554	31	SMIM4:PBRM1	0	intronic	6.766	6	4	4
3:52598540:A:G	rs13059862	3	52598540	A	G	0.4294	3.6e-14	-0.00867629	0.980498	rs12486554	31	SMIM4:PBRM1	0	intronic	3.331	7	4	5
3:52598608:A:G	rs13060048	3	52598608	A	G	0.4284	4.1e-14	-0.00865763	0.98431	rs12486554	31	SMIM4:PBRM1	0	intronic	0.141	7	4	5
3:52598668:G:GA	rs71084190	3	52598668	GA	G	0.4423	NA	NA	0.907579	rs12486554	31	SMIM4:PBRM1	0	intronic	NA	NA	4	5
3:52599789:A:G	rs6786919	3	52599789	G	A	0.4284	4.1e-14	-0.00865643	0.98431	rs12486554	31	SMIM4:PBRM1	0	intronic	2.755	6	2	5
3:52599922:A:G	rs6798246	3	52599922	A	G	0.4165	3.1e-14	-0.00880623	0.961719	rs12486554	31	SMIM4:PBRM1	0	intronic	0.073	1f	2	5
3:52600064:T:TCAAAA	rs143319527	3	52600064	TCAAAA	T	0.4165	NA	NA	0.961719	rs12486554	31	SMIM4:PBRM1	0	intronic	NA	NA	2	5
3:52600999:C:T	rs1821879	3	52600999	C	T	0.4294	4.7e-14	-0.00863788	0.980498	rs12486554	31	SMIM4:PBRM1	0	intronic	0.579	7	4	5
3:52602274:C:T	rs13063160	3	52602274	C	T	0.4294	4.5e-14	-0.00864346	0.980498	rs12486554	31	SMIM4:PBRM1	0	intronic	0.337	1b	4	5
3:52603352:A:G	rs10433550	3	52603352	G	A	0.4284	5.2e-14	-0.00862385	0.98431	rs12486554	31	SMIM4:PBRM1	0	intronic	2.036	5	4	5
3:52604180:A:G	rs9758945	3	52604180	G	A	0.4284	5.2e-14	-0.00862365	0.98431	rs12486554	31	SMIM4:PBRM1	0	intronic	1.215	5	2	5
3:52604861:A:G	rs6786043	3	52604861	G	A	0.4294	4.5e-14	-0.00864374	0.980498	rs12486554	31	SMIM4:PBRM1	0	intronic	1.713	6	4	5
3:52605005:C:T	rs6788887	3	52605005	C	T	0.4284	5.3e-14	-0.00861972	0.98431	rs12486554	31	SMIM4:PBRM1	0	intronic	0.686	6	4	5
3:52605136:C:T	rs6788993	3	52605136	C	T	0.4294	4e-14	-0.0086619	0.980498	rs12486554	31	SMIM4:PBRM1	0	intronic	1.503	7	4	5
3:52605943:A:T	rs4687546	3	52605943	A	T	0.4284	5.2e-14	-0.00862409	0.98431	rs12486554	31	SMIM4:PBRM1	0	intronic	8.898	6	4	5
3:52605974:C:T	rs7623199	3	52605974	T	C	0.4165	3.8e-14	-0.00877987	0.961719	rs12486554	31	SMIM4:PBRM1	0	intronic	6.301	7	4	5
3:52606292:C:T	rs11714565	3	52606292	T	C	0.4284	5.2e-14	-0.00862407	0.98431	rs12486554	31	SMIM4:PBRM1	0	intronic	3.233	1f	4	5
3:52606366:C:G	rs7625743	3	52606366	G	C	0.4294	4.5e-14	-0.00864404	0.980498	rs12486554	31	SMIM4:PBRM1	0	intronic	1.533	5	4	5
3:52606857:C:CA	rs34140775	3	52606857	C	CA	0.4284	NA	NA	0.98431	rs12486554	31	SMIM4:PBRM1	0	intronic	3.213	NA	4	5
3:52607511:C:T	rs35240333	3	52607511	T	C	0.1372	2.2e-09	-0.0102349	1	rs35240333	31	SMIM4:PBRM1	0	intronic	1.114	6	4	5
3:52607682:A:G	rs11130307	3	52607682	A	G	0.4175	3.1e-14	-0.00880889	0.957834	rs12486554	31	SMIM4:PBRM1	0	intronic	1.914	7	4	5
3:52607685:A:G	rs12632381	3	52607685	A	G	0.4175	3.1e-14	-0.00880888	0.957834	rs12486554	31	SMIM4:PBRM1	0	intronic	2.388	7	4	5
3:52608949:C:T	rs4687547	3	52608949	T	C	0.4195	1.8e-13	-0.00851009	0.949759	rs12486554	31	SMIM4:PBRM1	0	intronic	11.18	7	4	4
3:52609157:A:G	rs6762457	3	52609157	A	G	0.4195	1.7e-13	-0.00852611	0.949759	rs12486554	31	SMIM4:PBRM1	0	intronic	0.148	7	4	4
3:52609362:C:T	rs6805156	3	52609362	C	T	0.4294	1.9e-14	-0.00876961	0.980498	rs12486554	31	SMIM4:PBRM1	0	intronic	0.952	6	4	4
3:52609609:AGCCTCT:AGCCTCTGCCTCT	3:52609609:AGCCTCT:AGCCTCTGCCTCT	3	52609609	AGCCTCTGCCTCT	AGCCTCT	0.4321	NA	NA	0.976482	rs12486554	31	SMIM4:PBRM1	0	intronic	NA	NA	4	4
3:52609688:A:AT	rs572886337	3	52609688	AT	A	0.4205	NA	NA	0.953443	rs12486554	31	SMIM4:PBRM1	0	intronic	0.766	NA	4	4
3:52609710:A:T	rs6805539	3	52609710	A	T	0.4205	1.7e-13	-0.00852066	0.953443	rs12486554	31	SMIM4:PBRM1	0	intronic	4.554	6	4	4
3:52610415:C:T	rs7652191	3	52610415	C	T	0.4294	2.1e-14	-0.00876007	0.980498	rs12486554	31	SMIM4:PBRM1	0	intronic	2.986	6	4	4
3:52610651:A:T	rs17264436	3	52610651	A	T	0.4165	1.8e-14	-0.00889358	0.961719	rs12486554	31	SMIM4:PBRM1	0	exonic	10.59	6	4	4
3:52611413:C:T	rs11718420	3	52611413	C	T	0.4284	2.4e-14	-0.00874007	0.98431	rs12486554	31	SMIM4:PBRM1	0	intronic	1.253	6	4	4
3:52611446:C:CAAAA	rs559879684	3	52611446	CAAAA	C	0.4284	NA	NA	0.984395	rs12486554	31	SMIM4:PBRM1	0	intronic	3.236	NA	4	4
3:52612159:C:T	rs34954168	3	52612159	T	C	0.4195	1.1e-13	-0.00858621	0.949759	rs12486554	31	SMIM4:PBRM1	0	intronic	2.571	7	4	4
3:52612178:A:G	rs34115864	3	52612178	G	A	0.4165	1.7e-14	-0.00889833	0.961719	rs12486554	31	SMIM4:PBRM1	0	intronic	2.419	7	4	4
3:52613656:C:G	rs35107891	3	52613656	C	G	0.4165	1.9e-14	-0.00888691	0.961719	rs12486554	31	PBRM1	0	intronic	0.007	6	4	4
3:52614670:A:G	rs11718509	3	52614670	A	G	0.4195	9.4e-14	-0.00861629	0.949759	rs12486554	31	PBRM1	0	intronic	4.157	7	4	5
3:52615227:C:G	rs4687629	3	52615227	C	G	0.4294	2e-14	-0.00876339	0.980498	rs12486554	31	PBRM1	0	intronic	0.523	6	4	5
3:52615301:A:G	rs4687630	3	52615301	A	G	0.4195	1.1e-13	-0.00858685	0.949759	rs12486554	31	PBRM1	0	intronic	0.537	7	4	5
3:52616257:C:CA	rs567699583	3	52616257	C	CA	0.3648	NA	NA	0.756385	rs12486554	31	PBRM1	0	intronic	2.42	NA	4	5
3:52616427:C:CT	rs374555187	3	52616427	C	CT	0.3648	NA	NA	0.755976	rs12486554	31	PBRM1	0	intronic	1.79	NA	4	5
3:52616978:C:T	rs13078422	3	52616978	C	T	0.4165	1.9e-14	-0.00888303	0.961719	rs12486554	31	PBRM1	0	intronic	1.689	7	4	5
3:52617802:G:T	rs11720159	3	52617802	G	T	0.4294	2e-14	-0.00876599	0.980498	rs12486554	31	PBRM1	0	intronic	0.849	6	4	5
3:52618018:C:T	rs11720243	3	52618018	C	T	0.4294	1.9e-14	-0.00877575	0.980498	rs12486554	31	PBRM1	0	intronic	0.77	6	4	5
3:52618319:A:C	rs12487445	3	52618319	C	A	0.4165	1.6e-14	-0.00890797	0.961719	rs12486554	31	PBRM1	0	intronic	1.925	6	4	5
3:52618941:A:T	rs7614498	3	52618941	T	A	0.4294	1.9e-14	-0.00877484	0.980498	rs12486554	31	PBRM1	0	intronic	0.238	5	4	5
3:52619792:C:T	rs12629699	3	52619792	C	T	0.4294	1.9e-14	-0.00877445	0.980498	rs12486554	31	PBRM1	0	intronic	0.538	7	4	4
3:52619836:C:T	rs12629701	3	52619836	C	T	0.4284	2e-14	-0.00876494	0.98431	rs12486554	31	PBRM1	0	intronic	0.067	7	4	4
3:52619962:G:T	rs12637627	3	52619962	T	G	0.4294	3.2e-14	-0.00869507	0.980498	rs12486554	31	PBRM1	0	intronic	0.224	6	4	4
3:52621627:C:T	rs3733046	3	52621627	T	C	0.4304	2.5e-14	-0.00872759	0.984424	rs12486554	31	PBRM1	0	intronic	1.491	NA	4	4
3:52621839:C:T	rs3852066	3	52621839	T	C	0.4304	2.5e-14	-0.00872925	0.984424	rs12486554	31	PBRM1	0	intronic	4.753	6	4	4
3:52622086:A:G	rs2590838	3	52622086	A	G	0.4781	1.6e-16	-0.00929586	0.805504	rs7636227	31	PBRM1	0	intronic	1.398	NA	4	4
3:52624233:C:T	rs4336110	3	52624233	T	C	0.4175	2.3e-14	-0.00885108	0.965397	rs12486554	31	PBRM1	0	intronic	2.992	6	4	5
3:52624723:C:T	rs11708075	3	52624723	T	C	0.4175	2.3e-14	-0.0088469	0.965397	rs12486554	31	PBRM1	0	intronic	0.413	7	4	5
3:52624769:A:G	rs68021750	3	52624769	A	G	0.4205	1.5e-13	-0.00854227	0.953443	rs12486554	31	PBRM1	0	intronic	0.287	7	4	5
3:52625019:A:T	rs62253700	3	52625019	A	T	0.4205	1.5e-13	-0.00854226	0.953443	rs12486554	31	PBRM1	0	intronic	6.634	5	4	5
3:52626443:C:T	rs2336147	3	52626443	C	T	0.4791	1.5e-16	-0.00930307	0.802084	rs7636227	31	PBRM1	0	intronic	0.118	NA	4	5
3:52626646:A:G	rs2336146	3	52626646	G	A	0.4304	2.6e-14	-0.00872498	0.984424	rs12486554	31	PBRM1	0	intronic	2.678	NA	4	5
3:52627486:C:G	rs13085331	3	52627486	C	G	0.4205	1.4e-13	-0.00854321	0.953443	rs12486554	31	PBRM1	0	intronic	0.352	6	4	5
3:52627660:A:G	rs12498066	3	52627660	A	G	0.4205	1.5e-13	-0.00854222	0.953443	rs12486554	31	PBRM1	0	intronic	11.62	7	4	5
3:52628056:A:C	rs2577831	3	52628056	A	C	0.4861	1.4e-15	-0.00900877	0.782951	rs7636227	31	PBRM1	0	intronic	2.286	6	4	5
3:52628321:A:T	rs7628578	3	52628321	T	A	0.4225	1.3e-13	-0.00855052	0.953557	rs12486554	31	PBRM1	0	intronic	0.179	6	4	5
3:52628816:A:G	rs11714419	3	52628816	G	A	0.4175	2.7e-14	-0.00882772	0.965397	rs12486554	31	PBRM1	0	intronic	7.286	6	4	5
3:52629177:A:T	rs34754793	3	52629177	T	A	0.4304	2.6e-14	-0.00872174	0.984424	rs12486554	31	PBRM1	0	intronic	8.891	7	4	5
3:52629386:C:T	rs2118540	3	52629386	C	T	0.4175	3.1e-14	-0.00880537	0.965397	rs12486554	31	PBRM1	0	intronic	4.783	6	4	5
3:52629633:C:T	rs2164884	3	52629633	T	C	0.4205	1.7e-13	-0.00852136	0.953443	rs12486554	31	PBRM1	0	intronic	0.361	6	4	5
3:52629750:A:C	rs2336145	3	52629750	C	A	0.4175	3e-14	-0.00880746	0.965397	rs12486554	31	PBRM1	0	intronic	0.381	NA	4	5
3:52630548:A:G	rs4687633	3	52630548	A	G	0.4205	1.7e-13	-0.00852055	0.953443	rs12486554	31	PBRM1	0	intronic	9.145	6	4	5
3:52632357:C:T	rs62253703	3	52632357	C	T	0.4205	1.7e-13	-0.00851642	0.953443	rs12486554	31	PBRM1	0	intronic	1.097	3a	4	5
3:52632911:A:G	rs6790330	3	52632911	A	G	0.4185	2.5e-13	-0.00846832	0.945703	rs12486554	31	PBRM1	0	intronic	2.474	7	4	5
3:52633671:C:CAA	rs71615864	3	52633671	CAA	C	0.4225	NA	NA	0.945453	rs12486554	31	PBRM1	0	intronic	7.911	NA	4	5
3:52633929:A:G	rs4687636	3	52633929	A	G	0.4175	2.6e-14	-0.00883206	0.965397	rs12486554	31	PBRM1	0	intronic	7.498	6	4	5
3:52634092:C:T	rs4687637	3	52634092	T	C	0.4294	3.1e-14	-0.0086967	0.98825	rs12486554	31	PBRM1	0	intronic	1.248	5	4	5
3:52634605:C:T	rs34173654	3	52634605	C	T	0.4185	2.6e-14	-0.00883195	0.961498	rs12486554	31	PBRM1	0	intronic	8.486	5	4	5
3:52634619:A:C	rs9917834	3	52634619	C	A	0.4314	2.7e-14	-0.0087169	0.980652	rs12486554	31	PBRM1	0	intronic	6.794	5	4	5
3:52637486:C:G	rs2276824	3	52637486	G	C	0.4294	6.8e-13	-0.00812271	0.624451	rs7636227	31	PBRM1	0	intronic	3.384	6	4	4
3:52638482:C:T	rs10433615	3	52638482	T	C	0.4205	1.6e-13	-0.00853097	0.953443	rs12486554	31	PBRM1	0	intronic	0.063	6	4	4
3:52639257:C:G	rs11130308	3	52639257	C	G	0.4304	2.7e-14	-0.00871778	0.984424	rs12486554	31	PBRM1	0	intronic	0.447	7	4	4
3:52641255:C:T	rs3774366	3	52641255	C	T	0.4304	2.4e-14	-0.00873621	0.984424	rs12486554	31	PBRM1	0	intronic	1.263	NA	4	4
3:52642487:C:T	rs3774365	3	52642487	C	T	0.4205	1.4e-13	-0.00854703	0.953443	rs12486554	31	PBRM1	0	intronic	4.672	NA	4	4
3:52642648:C:CTT	rs35189714	3	52642648	CTT	C	0.4225	NA	NA	0.945662	rs12486554	31	PBRM1	0	intronic	NA	NA	4	4
3:52642936:A:T	rs12487591	3	52642936	T	A	0.4205	1.4e-13	-0.00854691	0.953443	rs12486554	31	PBRM1	0	intronic	3.392	6	4	4
3:52643307:A:G	rs3733045	3	52643307	G	A	0.4304	2.2e-14	-0.00874465	0.984424	rs12486554	31	PBRM1	0	intronic	2.227	NA	4	4
3:52643685:C:T	rs3755806	3	52643685	C	T	0.4215	1.4e-13	-0.00854418	0.94944	rs12486554	31	PBRM1	0	exonic	1.665	NA	4	4
3:52644836:A:T	rs13065851	3	52644836	A	T	0.4175	2.4e-14	-0.00884387	0.965397	rs12486554	31	PBRM1	0	intronic	5.52	6	4	4
3:52646903:C:CA	rs71084197	3	52646903	C	CA	0.4175	NA	NA	0.965397	rs12486554	31	PBRM1	0	intronic	6.067	NA	4	4
3:52647449:C:T	rs11709448	3	52647449	C	T	0.4175	2.5e-14	-0.00883861	0.965397	rs12486554	31	PBRM1	0	intronic	5.417	6	4	4
3:52648265:C:T	rs9879090	3	52648265	C	T	0.4215	7e-13	-0.00811571	0.602206	rs7636227	31	PBRM1	0	intronic	0.636	6	4	4
3:52649748:A:G	rs13083798	3	52649748	A	G	0.4861	7.3e-16	0.00910565	0.766869	rs7636227	31	PBRM1	0	intronic	5.426	6	4	4
3:52650348:A:G	rs10510760	3	52650348	A	G	0.3588	4.9e-12	-0.00833012	0.775685	rs13094687	31	PBRM1	0	intronic	4.592	NA	4	4
3:52651966:A:C	rs4687638	3	52651966	C	A	0.4175	2.5e-14	-0.00883913	0.965397	rs12486554	31	PBRM1	0	intronic	7.514	6	4	4
3:52653414:A:G	rs62253733	3	52653414	G	A	0.4175	2.5e-14	-0.00883897	0.965397	rs12486554	31	PBRM1	0	intronic	5.712	7	4	5
3:52655415:A:G	rs34341238	3	52655415	G	A	0.4304	2.2e-14	-0.00874567	0.984424	rs12486554	31	PBRM1	0	intronic	0.926	6	4	5
3:52656092:A:T	rs11717043	3	52656092	T	A	0.4205	1.4e-13	-0.00854814	0.953443	rs12486554	31	PBRM1	0	intronic	1.222	7	4	5
3:52656340:A:C	rs4687639	3	52656340	C	A	0.4205	1.4e-13	-0.00854787	0.953443	rs12486554	31	PBRM1	0	intronic	0.027	7	4	5
3:52656367:A:AAAAG	rs150536093	3	52656367	AAAAG	A	0.4205	NA	NA	0.953443	rs12486554	31	PBRM1	0	intronic	NA	NA	4	5
3:52657002:C:T	rs13064064	3	52657002	C	T	0.4205	1.4e-13	-0.00854775	0.953443	rs12486554	31	PBRM1	0	intronic	1.169	6	4	5
3:52657472:A:G	rs34537256	3	52657472	G	A	0.4175	2.3e-14	-0.00884712	0.965397	rs12486554	31	PBRM1	0	intronic	8.656	5	4	5
3:52659124:C:T	rs34215106	3	52659124	C	T	0.4205	1.4e-13	-0.0085497	0.953443	rs12486554	31	PBRM1	0	intronic	14.67	7	4	4
3:52659963:A:G	rs1561337	3	52659963	A	G	0.4205	1.4e-13	-0.00854923	0.953443	rs12486554	31	PBRM1	0	intronic	9.725	6	4	4
3:52661640:C:G	rs35249778	3	52661640	C	G	0.4205	1.4e-13	-0.00854968	0.953443	rs12486554	31	PBRM1	0	intronic	0.224	6	4	4
3:52662490:A:ATTGT	rs36059845	3	52662490	A	ATTGT	0.3837	NA	NA	0.82158	rs12486554	31	PBRM1	0	intronic	NA	NA	4	4
3:52662722:A:T	rs6445529	3	52662722	A	T	0.4304	2.2e-14	-0.00874799	0.984424	rs12486554	31	PBRM1	0	intronic	7.667	6	4	4
3:52663882:A:G	rs7622694	3	52663882	A	G	0.4304	2.2e-14	-0.00874799	0.984424	rs12486554	31	PBRM1	0	intronic	3.092	1f	4	5
3:52666650:A:T	rs4687548	3	52666650	T	A	0.4205	1.4e-13	-0.00854865	0.953443	rs12486554	31	PBRM1	0	intronic	0.706	6	4	4
3:52666866:C:T	rs13069481	3	52666866	T	C	0.4205	1.4e-13	-0.00854957	0.953443	rs12486554	31	PBRM1	0	intronic	2.117	5	4	4
3:52668119:G:T	rs2083180	3	52668119	T	G	0.4235	6.9e-14	-0.0086078	0.957091	rs12486554	31	PBRM1	0	intronic	1.215	NA	4	4
3:52669389:C:G	rs6796726	3	52669389	C	G	0.4304	2.2e-14	-0.00874756	0.984424	rs12486554	31	PBRM1	0	intronic	0.219	7	4	5
3:52670044:C:T	rs13098776	3	52670044	T	C	0.4304	2.2e-14	-0.00874756	0.984424	rs12486554	31	PBRM1	0	intronic	2.006	7	4	5
3:52670773:C:CAAAAA	rs567776784	3	52670773	C	CAAAAA	0.4463	NA	NA	0.85817	rs12486554	31	PBRM1	0	intronic	4.344	NA	4	5
3:52670874:T:TA	rs11379683	3	52670874	T	TA	0.492	NA	NA	0.695922	rs7636227	31	PBRM1	0	intronic	NA	NA	4	5
3:52672167:A:C	rs13068293	3	52672167	A	C	0.4205	1.3e-13	-0.00855361	0.953443	rs12486554	31	PBRM1	0	intronic	1.984	6	4	4
3:52672531:C:T	rs11719514	3	52672531	C	T	0.4175	2.4e-14	-0.00884375	0.965397	rs12486554	31	PBRM1	0	intronic	0.287	7	4	4
3:52672618:C:CT	rs34959878	3	52672618	C	CT	0.4115	NA	NA	0.91093	rs12486554	31	PBRM1	0	intronic	NA	NA	4	4
3:52672742:C:T	rs11720432	3	52672742	C	T	0.4175	2.2e-14	-0.0088526	0.965397	rs12486554	31	PBRM1	0	intronic	5.381	7	4	4
3:52672993:A:AT	rs201400694	3	52672993	AT	A	0.4245	NA	NA	0.968639	rs12486554	31	PBRM1	0	intronic	1.067	NA	4	4
3:52674201:T:TCTGGTTATTATTCGC	rs139364760	3	52674201	T	TCTGGTTATTATTCGC	0.498	NA	NA	0.747615	rs7636227	31	PBRM1	0	intronic	2.816	NA	4	4
3:52674300:G:T	rs13060675	3	52674300	G	T	0.4205	1.2e-13	-0.00857392	0.953443	rs12486554	31	PBRM1	0	intronic	2.196	6	4	4
3:52674542:C:T	rs13081031	3	52674542	T	C	0.4205	1.2e-13	-0.00857392	0.953443	rs12486554	31	PBRM1	0	intronic	1.089	6	4	4
3:52674667:C:T	rs11130310	3	52674667	T	C	0.4304	1.7e-14	-0.00878345	0.984424	rs12486554	31	PBRM1	0	intronic	1.543	6	4	4
3:52675005:C:T	rs11130311	3	52675005	C	T	0.4205	1.1e-13	-0.0085903	0.953443	rs12486554	31	PBRM1	0	intronic	5.582	6	4	4
3:52675055:A:C	rs11130312	3	52675055	C	A	0.4205	1.2e-13	-0.00857392	0.953443	rs12486554	31	PBRM1	0	intronic	10.07	6	4	4
3:52675279:A:G	rs13086898	3	52675279	A	G	0.4205	1.2e-13	-0.00857392	0.953443	rs12486554	31	PBRM1	0	intronic	2.46	6	4	4
3:52676065:C:T	rs11719685	3	52676065	T	C	0.4095	7.3e-14	-0.00866966	0.895485	rs12486554	31	PBRM1	0	intronic	NA	6	4	4
3:52676190:A:C	rs11130313	3	52676190	C	A	0.4205	1.2e-13	-0.00857512	0.953443	rs12486554	31	PBRM1	0	intronic	6.534	7	4	4
3:52677960:C:T	rs7642198	3	52677960	C	T	0.4205	1.2e-13	-0.00857392	0.953443	rs12486554	31	PBRM1	0	intronic	0.859	7	4	4
3:52678270:C:G	rs13085895	3	52678270	C	G	0.4205	1.2e-13	-0.00857392	0.953443	rs12486554	31	PBRM1	0	intronic	0.431	6	4	4
3:52678370:C:T	rs13085775	3	52678370	T	C	0.4304	1.9e-14	-0.0087711	0.984424	rs12486554	31	PBRM1	0	intronic	4.459	6	4	4
3:52678494:A:G	rs13086297	3	52678494	A	G	0.4205	1.3e-13	-0.00856258	0.953443	rs12486554	31	PBRM1	0	intronic	2.42	6	4	4
3:52679288:C:CT	rs11394906	3	52679288	C	CT	0.4294	NA	NA	0.980408	rs12486554	31	PBRM1	0	intronic	NA	NA	4	4
3:52680643:C:CCAAGACAATT	rs142853462	3	52680643	CCAAGACAATT	C	0.4304	NA	NA	0.984424	rs12486554	31	PBRM1	0	intronic	6.573	NA	4	5
3:52680823:C:T	rs2028216	3	52680823	T	C	0.4175	2.3e-14	-0.00884646	0.965397	rs12486554	31	PBRM1	0	intronic	5.365	6	4	5
3:52681932:C:CT	rs35665793	3	52681932	CT	C	0.4304	NA	NA	0.89887	rs12486554	31	PBRM1	0	intronic	NA	NA	4	4
3:52682205:A:G	rs34757451	3	52682205	A	G	0.4205	1.4e-13	-0.00854868	0.953443	rs12486554	31	PBRM1	0	intronic	3.013	7	4	4
3:52682946:A:C	rs2289250	3	52682946	A	C	0.4205	1.4e-13	-0.00854861	0.953443	rs12486554	31	PBRM1	0	intronic	3.276	NA	4	4
3:52683864:A:C	rs33967311	3	52683864	A	C	0.4205	1.4e-13	-0.00854894	0.953443	rs12486554	31	PBRM1	0	intronic	NA	1f	2	4
3:52684128:A:T	rs62253740	3	52684128	T	A	0.4304	2.2e-14	-0.00874596	0.984424	rs12486554	31	PBRM1	0	intronic	0.926	3a	4	4
3:52685244:C:T	rs13065019	3	52685244	C	T	0.4205	1.4e-13	-0.00855252	0.953443	rs12486554	31	PBRM1	0	intronic	4.363	5	4	4
3:52685305:C:G	rs35211965	3	52685305	G	C	0.4175	2.3e-14	-0.00885005	0.965397	rs12486554	31	PBRM1	0	intronic	3.335	5	4	4
3:52686716:A:T	rs2878632	3	52686716	A	T	0.4334	1.4e-12	0.00804341	0.64124	rs7636227	31	PBRM1	0	intronic	0.482	6	4	4
3:52686887:A:G	rs6770463	3	52686887	A	G	0.4205	1.4e-13	-0.00855263	0.953443	rs12486554	31	PBRM1	0	intronic	1.119	7	4	4
3:52687562:G:T	rs4435633	3	52687562	G	T	0.4304	2.1e-14	-0.00875086	0.984424	rs12486554	31	PBRM1	0	intronic	2.683	7	4	4
3:52687566:C:T	rs7612511	3	52687566	C	T	0.4781	1.6e-16	0.00929014	0.805504	rs7636227	31	PBRM1	0	intronic	0.043	7	4	4
3:52687605:C:CA	rs71087003	3	52687605	CA	C	0.4304	NA	NA	0.921218	rs12486554	31	PBRM1	0	intronic	3.776	NA	4	4
3:52687686:A:G	rs35409678	3	52687686	A	G	0.4175	2e-14	-0.008868	0.965397	rs12486554	31	PBRM1	0	intronic	1.258	7	4	4
3:52690638:A:G	rs2336148	3	52690638	A	G	0.4175	2.3e-14	-0.00885048	0.965397	rs12486554	31	PBRM1	0	intronic	2.703	6	4	4
3:52690944:T:TAA	rs3041438	3	52690944	TAA	T	0.4175	NA	NA	0.965397	rs12486554	31	PBRM1	0	intronic	7.846	NA	4	4
3:52691112:C:T	rs12486847	3	52691112	C	T	0.4175	2.5e-14	-0.0088351	0.965397	rs12486554	31	PBRM1	0	intronic	2.68	7	4	4
3:52692124:A:G	rs2336149	3	52692124	A	G	0.4304	2.1e-14	-0.00875124	0.984424	rs12486554	31	PBRM1	0	intronic	4.555	6	4	4
3:52692359:C:G	rs2590846	3	52692359	G	C	0.4205	1.3e-13	-0.00855305	0.953443	rs12486554	31	PBRM1	0	intronic	3.552	7	4	4
3:52692721:C:T	rs7611731	3	52692721	C	T	0.4304	2.1e-14	-0.00875132	0.984424	rs12486554	31	PBRM1	0	intronic	2.387	6	4	4
3:52694198:C:T	rs6804145	3	52694198	T	C	0.4304	2.4e-14	-0.00873196	0.984424	rs12486554	31	PBRM1	0	intronic	0.693	6	4	4
3:52696798:A:C	rs34168767	3	52696798	A	C	0.4205	1.4e-13	-0.00855196	0.953443	rs12486554	31	PBRM1	0	intronic	0.078	6	4	4
3:52696840:T:TA	rs34605756	3	52696840	TA	T	0.4453	NA	NA	0.752988	rs12486554	31	PBRM1	0	intronic	6.856	NA	4	4
3:52697082:C:T	rs11130314	3	52697082	C	T	0.4205	1.4e-13	-0.00855227	0.953443	rs12486554	31	PBRM1	0	intronic	0.179	7	4	4
3:52697163:A:G	rs11130315	3	52697163	G	A	0.4205	1.4e-13	-0.00854314	0.953443	rs12486554	31	PBRM1	0	intronic	1.287	1f	4	4
3:52698417:C:T	rs12488461	3	52698417	C	T	0.4175	2.3e-14	-0.00884983	0.965397	rs12486554	31	PBRM1	0	intronic	8.084	6	4	5
3:52698560:C:T	rs12488527	3	52698560	C	T	0.4205	1.4e-13	-0.00855205	0.953443	rs12486554	31	PBRM1	0	intronic	5.689	6	4	5
3:52699346:A:AT	rs5848957	3	52699346	AT	A	0.4205	NA	NA	0.881832	rs12486554	31	PBRM1	0	intronic	NA	NA	4	4
3:52699741:C:G	rs62255362	3	52699741	G	C	0.4205	1.4e-13	-0.00854986	0.953443	rs12486554	31	PBRM1	0	intronic	5.656	5	4	4
3:52700477:A:G	rs35976524	3	52700477	A	G	0.3588	4.1e-12	-0.00835618	0.775685	rs13094687	31	PBRM1	0	intronic	5.544	7	4	4
3:52701501:G:T	rs77146033	3	52701501	T	G	0.4215	2.1e-13	-0.00849591	0.949644	rs12486554	31	PBRM1	0	intronic	0.449	7	4	5
3:52701502:C:T	rs62255364	3	52701502	T	C	0.4215	2.1e-13	-0.00849789	0.949644	rs12486554	31	PBRM1	0	intronic	2.217	7	4	5
3:52703254:G:GA	rs11337750	3	52703254	GA	G	0.4185	NA	NA	0.929908	rs12486554	31	PBRM1	0	intronic	NA	NA	4	5
3:52703615:C:T	rs6768697	3	52703615	T	C	0.4175	2.4e-14	-0.00884443	0.965397	rs12486554	31	PBRM1	0	intronic	8.971	6	4	5
3:52704076:A:AG	rs5848958	3	52704076	AG	A	0.4205	NA	NA	0.953443	rs12486554	31	PBRM1	0	intronic	2.32	NA	2	5
3:52706507:C:CT	rs550913355	3	52706507	C	CT	0.4901	NA	NA	0.603967	rs12486554	31	PBRM1	0	intronic	3.87	NA	4	4
3:52706724:G:T	rs12493107	3	52706724	T	G	0.4175	2.1e-14	-0.00886244	0.965397	rs12486554	31	PBRM1	0	intronic	1.86	7	4	4
3:52707026:A:G	rs6803012	3	52707026	A	G	0.4175	2.1e-14	-0.00886288	0.965397	rs12486554	31	PBRM1	0	intronic	0.254	7	4	5
3:52708073:A:T	rs12637632	3	52708073	T	A	0.4205	8.5e-13	-0.00836115	0.953443	rs12486554	31	PBRM1	0	intronic	0.164	6	4	5
3:52708075:A:T	rs6414569	3	52708075	T	A	0.4384	3e-13	-0.00844476	0.954038	rs12486554	31	PBRM1	0	intronic	0.324	6	4	5
3:52708288:A:G	rs12632265	3	52708288	A	G	0.4185	2.4e-14	-0.00884285	0.961498	rs12486554	31	PBRM1	0	intronic	0.528	7	4	5
3:52708429:A:G	rs34610142	3	52708429	A	G	0.4175	2.4e-14	-0.00884255	0.965397	rs12486554	31	PBRM1	0	intronic	1.966	7	4	5
3:52708737:A:G	rs12496476	3	52708737	G	A	0.4175	2.4e-14	-0.00884194	0.965397	rs12486554	31	PBRM1	0	intronic	3.214	6	4	5
3:52709259:A:C	rs12496634	3	52709259	C	A	0.4205	1.4e-13	-0.00854279	0.953443	rs12486554	31	PBRM1	0	intronic	2.682	6	4	4
3:52709831:A:T	rs4130905	3	52709831	T	A	0.4175	2.5e-14	-0.00883741	0.965397	rs12486554	31	PBRM1	0	intronic	1.62	6	4	4
3:52710169:A:T	rs112363586	3	52710169	A	T	0.4324	NA	NA	0.976701	rs12486554	31	PBRM1	0	intronic	NA	6	4	4
3:52710172:A:T	rs62255368	3	52710172	T	A	0.4304	NA	NA	0.984424	rs12486554	31	PBRM1	0	intronic	5.052	6	4	4
3:52710636:A:G	rs2336542	3	52710636	G	A	0.4205	1.4e-13	-0.00854238	0.953443	rs12486554	31	PBRM1	0	intronic	2.284	5	4	4
3:52711472:A:G	rs13061253	3	52711472	G	A	0.4175	2.4e-14	-0.0088411	0.965397	rs12486554	31	PBRM1	0	intronic	0.156	6	4	4
3:52711531:C:T	rs9714129	3	52711531	C	T	0.4205	1.5e-13	-0.00853986	0.953443	rs12486554	31	PBRM1	0	intronic	4.274	6	4	4
3:52711974:C:T	rs67539070	3	52711974	C	T	0.4205	1.5e-13	-0.00853952	0.953443	rs12486554	31	PBRM1	0	intronic	3.835	6	4	4
3:52713306:T:TC	rs11370862	3	52713306	T	TC	0.4304	NA	NA	0.984424	rs12486554	31	PBRM1	0	intronic	2.975	NA	3	4
3:52716390:T:TA	rs34758458	3	52716390	T	TA	0.3658	NA	NA	0.740873	rs12486554	31	PBRM1:GNL3	0	intronic	9.818	NA	2	7
3:52716937:C:T	rs34157897	3	52716937	C	T	0.4304	2.2e-14	-0.00874469	0.984424	rs12486554	31	PBRM1:GNL3	0	intronic	0.499	7	4	5
3:52717226:T:TA	rs202187760	3	52717226	T	TA	0.4225	NA	NA	0.976717	rs12486554	31	PBRM1:GNL3	0	intronic	0.033	NA	4	5
3:52717229:A:T	rs55678971	3	52717229	A	T	0.4225	1.6e-14	-0.00890311	0.976717	rs12486554	31	PBRM1:GNL3	0	intronic	3.609	5	4	5
3:52717282:C:T	rs6445531	3	52717282	C	T	0.4304	2.2e-14	-0.00874724	0.984424	rs12486554	31	PBRM1:GNL3	0	intronic	0.088	5	4	5
3:52718154:A:T	rs10865973	3	52718154	T	A	0.4175	2.5e-14	-0.00883374	0.965397	rs12486554	31	PBRM1:GNL3	0	intronic	7.445	1f	1	7
3:52718183:C:CAAAAA	rs565817433	3	52718183	CAAAAA	C	0.4692	NA	NA	0.775944	rs12486554	31	PBRM1:GNL3	0	intronic	5.876	NA	1	7
3:52718280:G:T	rs10865974	3	52718280	T	G	0.4304	2.7e-14	-0.00872283	0.984424	rs12486554	31	PBRM1:GNL3	0	intronic	1.664	1f	1	7
3:52719088:C:T	rs3733039	3	52719088	T	C	0.4314	2.2e-14	-0.00874447	0.97288	rs12486554	31	PBRM1:GNL3	0	intronic	7.66	1f	1	1
3:52719398:A:C	rs1866268	3	52719398	A	C	0.4304	6.6e-15	-0.00894617	0.984424	rs12486554	31	PBRM1:GNL3	0	intronic	7.115	NA	1	1
3:52719816:C:T	rs10933	3	52719816	T	C	0.4284	9.1e-13	0.0080755	0.626828	rs7636227	31	PBRM1:GNL3	0	UTR5	9.455	NA	1	1
3:52720080:A:C	rs1108842	3	52720080	C	A	0.4791	1.7e-16	-0.00928629	0.802084	rs7636227	31	GNL3	0	UTR5	2.95	4	1	1
3:52721305:A:G	rs11177	3	52721305	G	A	0.4175	4e-14	0.00877187	0.965397	rs12486554	31	GNL3	0	exonic	22.9	NA	1	3
3:52722266:A:AT	rs3836492	3	52722266	A	AT	0.4761	NA	NA	0.789008	rs7636227	31	GNL3	0	intronic	NA	NA	3	4
3:52722335:A:C	rs3774349	3	52722335	C	A	0.4791	1.7e-16	-0.00928198	0.802084	rs7636227	31	GNL3	0	intronic	0.329	4	3	4
3:52725718:A:ATT	rs34449110	3	52725718	A	ATT	0.4891	NA	NA	0.776668	rs7636227	31	GNL3	0	intronic	1.894	NA	4	4
3:52725771:G:T	rs35315313	3	52725771	T	G	0.4304	2.3e-14	-0.00873912	0.984424	rs12486554	31	GNL3	0	intronic	0.894	7	4	4
3:52725961:A:C	rs13076193	3	52725961	A	C	0.4175	2.5e-14	-0.00883653	0.965397	rs12486554	31	GNL3	0	intronic	NA	6	4	4
3:52726695:C:T	rs6762813	3	52726695	T	C	0.4175	2.6e-14	-0.0088321	0.965397	rs12486554	31	GNL3	0	intronic	4.132	1f	3	4
3:52727257:A:G	rs2289247	3	52727257	A	G	0.4294	1.8e-14	-0.00877271	0.980408	rs12486554	31	GNL3	0	exonic	12.82	NA	3	4
3:52728312:A:AT	rs34699584	3	52728312	A	AT	0.4215	NA	NA	0.948915	rs12486554	31	GNL3	0	UTR3	NA	NA	4	4
3:52728804:C:T	rs6976	3	52728804	C	T	0.4165	2.3e-14	0.00886209	0.961571	rs12486554	31	GLT8D1	0	UTR3	1.406	1b	4	4
3:52731269:C:T	rs2164885	3	52731269	C	T	0.4304	2.6e-14	-0.00872108	0.984424	rs12486554	31	GLT8D1	0	intronic	1.598	NA	3	4
3:52731483:C:T	rs11130317	3	52731483	T	C	0.4205	1.1e-13	-0.00858462	0.953443	rs12486554	31	GLT8D1	0	intronic	2.552	1b	3	4
3:52731598:C:T	rs3733041	3	52731598	C	T	0.4304	2.4e-14	-0.00873282	0.984424	rs12486554	31	GLT8D1	0	intronic	0.852	1b	3	4
3:52732429:A:G	rs13081155	3	52732429	G	A	0.4791	1.8e-16	-0.00927971	0.802084	rs7636227	31	GLT8D1	0	intronic	2.419	5	4	5
3:52733078:C:CATGCTT	rs5848959	3	52733078	C	CATGCTT	0.4304	NA	NA	0.984424	rs12486554	31	GLT8D1	0	intronic	5.95	NA	4	5
3:52734954:C:G	rs11130318	3	52734954	C	G	0.4175	1.8e-14	-0.00888522	0.965397	rs12486554	31	GLT8D1	0	intronic	0.577	7	4	5
3:52738165:C:T	rs12635140	3	52738165	C	T	0.4314	1.8e-14	-0.00877724	0.980555	rs12486554	31	GLT8D1	0	intronic	1.951	1f	1	7
3:52739520:C:T	rs8906	3	52739520	T	C	0.4175	3.9e-14	0.00877969	0.965397	rs12486554	31	GLT8D1:SPCS1	0	UTR5	6.424	1d	1	1
3:52740182:C:G	rs6617	3	52740182	C	G	0.4304	3.9e-14	0.00867173	0.984424	rs12486554	31	SPCS1	0	exonic	0.002	1f	1	1
3:52741160:A:G	rs3755798	3	52741160	A	G	0.4294	2.5e-14	-0.00872914	0.980408	rs12486554	31	SPCS1	0	intronic	NA	1f	1	2
3:52741581:AT:ATT	3:52741581:AT:ATT	3	52741581	ATT	AT	0.444	NA	NA	0.907416	rs12486554	31	SPCS1	0	intronic	NA	NA	1	2
3:52742413:C:T	rs34017441	3	52742413	C	T	0.4205	1.3e-13	-0.00856188	0.953443	rs12486554	31	SPCS1	230	downstream	0.421	6	1	4
3:52742537:A:T	rs12486554	3	52742537	T	A	0.4264	4.2e-15	-0.00901298	1	rs12486554	31	SPCS1	354	downstream	10.5	6	1	4
3:52743384:A:G	rs6445534	3	52743384	A	G	0.4304	2.4e-14	-0.00873321	0.984424	rs12486554	31	SPCS1	1201	intergenic	3.468	6	4	5
3:52744224:C:CA	rs11428497	3	52744224	C	CA	0.4175	NA	NA	0.965397	rs12486554	31	NEK4	575	downstream	1.773	NA	4	5
3:52744460:A:G	rs13079063	3	52744460	G	A	0.4304	2.3e-14	-0.00873659	0.984424	rs12486554	31	NEK4	339	downstream	5.778	5	4	5
3:52745087:C:T	rs11235	3	52745087	C	T	0.4314	1.2e-12	0.00803964	0.618339	rs7636227	31	NEK4	0	UTR3	9.833	NA	2	5
3:52746541:G:T	rs4687644	3	52746541	G	T	0.4304	2.7e-14	-0.00871376	0.984424	rs12486554	31	NEK4	0	intronic	4.913	3a	4	5
3:52747321:A:G	rs62255371	3	52747321	G	A	0.4205	1.5e-13	-0.00853192	0.953443	rs12486554	31	NEK4	0	intronic	11.08	6	4	5
3:52747481:A:AAAAAT	rs145014080	3	52747481	AAAAAT	A	0.4175	NA	NA	0.965397	rs12486554	31	NEK4	0	intronic	0.611	NA	4	5
3:52747623:C:CA	rs11296069	3	52747623	CA	C	0.4175	NA	NA	0.965397	rs12486554	31	NEK4	0	intronic	4.103	NA	4	5
3:52747742:A:G	rs7620039	3	52747742	A	G	0.4145	4.6e-14	-0.00879269	0.953969	rs12486554	31	NEK4	0	intronic	0.269	7	4	5
3:52747810:C:CA	rs60393602	3	52747810	CA	C	0.4712	NA	NA	0.674527	rs12486554	31	NEK4	0	intronic	5.067	NA	4	5
3:52748058:C:T	rs1468638	3	52748058	C	T	0.4304	1.9e-14	-0.00876561	0.984424	rs12486554	31	NEK4	0	intronic	2.166	NA	1	5
3:52748271:C:G	rs2878726	3	52748271	G	C	0.4175	2.1e-14	-0.00886726	0.965397	rs12486554	31	NEK4	0	intronic	3.219	4	1	5
3:52748857:C:T	rs11716747	3	52748857	T	C	0.4304	2.5e-14	-0.00872973	0.984424	rs12486554	31	NEK4	0	intronic	6.314	1f	1	5
3:52749334:C:T	rs35526119	3	52749334	T	C	0.4304	2.1e-14	-0.00875689	0.984424	rs12486554	31	NEK4	0	intronic	5.49	1f	1	5
3:52751534:C:T	rs7624716	3	52751534	C	T	0.4304	2.6e-14	-0.00872416	0.984424	rs12486554	31	NEK4	0	intronic	3.999	6	4	5
3:52752075:G:T	rs2109634	3	52752075	G	T	0.4304	2.5e-14	-0.00872665	0.984424	rs12486554	31	NEK4	0	intronic	1.783	NA	4	5
3:52752488:C:CAA	rs546430626	3	52752488	CAA	C	0.4085	NA	NA	0.795617	rs12486554	31	NEK4	0	intronic	2.135	NA	4	5
3:52752959:C:G	rs35212380	3	52752959	G	C	0.4801	3.6e-16	-0.0091858	0.78515	rs7636227	31	NEK4	0	intronic	0.626	6	4	5
3:52753532:G:T	rs34918356	3	52753532	G	T	0.4314	2.5e-14	-0.00872928	0.980555	rs12486554	31	NEK4	0	intronic	1.83	7	4	5
3:52755592:A:T	rs11130319	3	52755592	T	A	0.4225	1.1e-13	-0.00861232	0.945453	rs12486554	31	NEK4	0	intronic	0.178	3a	2	5
3:52758569:A:AGG	rs10649754	3	52758569	A	AGG	0.4304	NA	NA	0.984424	rs12486554	31	NEK4	0	intronic	NA	NA	4	5
3:52758570:A:T	rs57039206	3	52758570	A	T	0.4304	2.2e-14	-0.00874508	0.984424	rs12486554	31	NEK4	0	intronic	NA	NA	4	5
3:52758571:A:T	rs56098033	3	52758571	A	T	0.4304	2.3e-14	-0.0087433	0.984424	rs12486554	31	NEK4	0	intronic	NA	NA	4	5
3:52758942:A:C	rs11714088	3	52758942	C	A	0.4205	1.6e-13	-0.00852936	0.953443	rs12486554	31	NEK4	0	intronic	0.295	6	5	5
3:52759169:C:G	rs34610878	3	52759169	C	G	0.4205	1.5e-13	-0.00854022	0.953443	rs12486554	31	NEK4	0	intronic	0.078	6	5	5
3:52759547:C:CA	3:52759547:C:CA	3	52759547	C	CA	0.4229	NA	NA	0.995992	rs12486554	31	NEK4	0	intronic	NA	NA	5	5
3:52762698:C:T	rs11130321	3	52762698	T	C	0.4274	4.8e-15	-0.00898995	0.996077	rs12486554	31	NEK4	0	intronic	0.45	6	4	5
3:52762992:A:G	rs13086623	3	52762992	A	G	0.4175	2.5e-14	-0.00883678	0.965397	rs12486554	31	NEK4	0	intronic	0.641	3a	4	5
3:52763000:A:T	rs7653028	3	52763000	T	A	0.4304	2.9e-14	-0.0087049	0.984424	rs12486554	31	NEK4	0	intronic	0.721	3a	4	5
3:52763163:C:T	rs34291015	3	52763163	T	C	0.4205	1.6e-13	-0.00852867	0.953443	rs12486554	31	NEK4	0	intronic	2.534	3b	4	5
3:52763954:C:T	rs4687549	3	52763954	C	T	0.4175	2.8e-14	-0.00882081	0.965397	rs12486554	31	NEK4	0	intronic	5.47	7	4	5
3:52764624:C:T	rs10780035	3	52764624	T	C	0.4175	2.8e-14	-0.0088209	0.965397	rs12486554	31	NEK4	0	intronic	9.489	6	4	5
3:52765646:C:T	rs2079929	3	52765646	T	C	0.4304	2.5e-14	-0.00872921	0.984424	rs12486554	31	NEK4	0	intronic	7.958	NA	4	4
3:52765882:C:T	rs11714030	3	52765882	T	C	0.4304	2.6e-14	-0.0087216	0.984424	rs12486554	31	NEK4	0	intronic	3.964	5	4	4
3:52766122:A:G	rs34739010	3	52766122	G	A	0.4304	2.3e-14	-0.00874223	0.984424	rs12486554	31	NEK4	0	intronic	5.481	5	4	4
3:52766606:A:G	rs2268027	3	52766606	A	G	0.4175	2.4e-14	-0.00884019	0.965397	rs12486554	31	NEK4	0	intronic	3.489	NA	4	4
3:52767427:C:T	rs767418	3	52767427	T	C	0.4304	2.3e-14	-0.00874174	0.984424	rs12486554	31	NEK4	0	intronic	1.165	NA	4	4
3:52770277:C:T	rs11130323	3	52770277	C	T	0.4205	1.5e-13	-0.00853643	0.953443	rs12486554	31	NEK4	0	intronic	4.377	6	4	5
3:52770310:G:T	rs11130324	3	52770310	G	T	0.4771	3.2e-16	-0.00920048	0.788245	rs7636227	31	NEK4	0	intronic	0.567	6	4	5
3:52770984:C:G	rs11130325	3	52770984	C	G	0.4205	1.9e-13	-0.00850111	0.953443	rs12486554	31	NEK4	0	intronic	0.139	6	4	5
3:52771468:C:T	rs6445535	3	52771468	C	T	0.4304	2.5e-14	-0.00872691	0.984424	rs12486554	31	NEK4	0	intronic	0.414	1f	4	4
3:52771920:C:G	rs11130326	3	52771920	C	G	0.4504	NA	NA	1	rs12486554	31	NEK4	0	intronic	1.764	6	4	5
3:52774530:C:T	rs2159644	3	52774530	T	C	0.4304	2.2e-14	-0.00874587	0.984424	rs12486554	31	NEK4	0	intronic	0.867	NA	4	5
3:52774835:A:AT	rs35270761	3	52774835	AT	A	0.4175	NA	NA	0.965397	rs12486554	31	NEK4	0	intronic	1.155	NA	4	5
3:52776908:C:T	rs7638162	3	52776908	C	T	0.4304	2.2e-14	-0.00874565	0.984424	rs12486554	31	NEK4	0	intronic	0.352	5	4	4
3:52778051:C:T	rs2286800	3	52778051	T	C	0.4175	2.5e-14	-0.0088351	0.965397	rs12486554	31	NEK4	0	intronic	3.513	NA	4	4
3:52778347:C:T	rs2268026	3	52778347	C	T	0.4205	1.5e-13	-0.00853636	0.953443	rs12486554	31	NEK4	0	intronic	11.58	NA	4	4
3:52779591:C:T	rs112860674	3	52779591	T	C	0.4304	2e-14	-0.00876323	0.984424	rs12486554	31	NEK4	0	intronic	2.97	5	4	4
3:52779801:C:T	rs13074853	3	52779801	C	T	0.4304	2.3e-14	-0.00874185	0.984424	rs12486554	31	NEK4	0	intronic	0.416	6	4	4
3:52780509:A:T	rs2072390	3	52780509	T	A	0.4304	2.4e-14	-0.00873766	0.984424	rs12486554	31	NEK4	0	intronic	5.421	6	4	4
3:52781539:G:T	rs13082208	3	52781539	G	T	0.4175	2.2e-14	-0.00885447	0.965397	rs12486554	31	NEK4	0	intronic	10.73	6	4	4
3:52781958:C:CA	rs34194697	3	52781958	C	CA	0.4165	NA	NA	0.953672	rs12486554	31	NEK4	0	intronic	NA	NA	4	4
3:52782142:A:AT	rs35506705	3	52782142	A	AT	0.4095	NA	NA	0.867099	rs12486554	31	NEK4	0	intronic	NA	NA	4	4
3:52782274:G:T	rs13087772	3	52782274	G	T	0.4175	2.5e-14	-0.00883991	0.965397	rs12486554	31	NEK4	0	intronic	0.077	7	4	4
3:52782839:C:T	rs62255396	3	52782839	T	C	0.4205	1.1e-13	-0.00858441	0.953443	rs12486554	31	NEK4	0	intronic	7.436	7	4	4
3:52784416:C:T	rs6787154	3	52784416	T	C	0.4304	1.5e-14	-0.008808	0.984424	rs12486554	31	NEK4	0	intronic	1.786	5	4	4
3:52784800:T:TAA	rs71087014	3	52784800	TAA	T	0.4175	NA	NA	0.965397	rs12486554	31	NEK4	0	intronic	7.852	NA	4	4
3:52785168:A:C	rs13082960	3	52785168	C	A	0.4205	1.2e-13	-0.00856909	0.953443	rs12486554	31	NEK4	0	intronic	0.129	6	4	4
3:52785238:A:G	rs7646741	3	52785238	G	A	0.4791	2.3e-16	-0.00924757	0.802084	rs7636227	31	NEK4	0	intronic	0.342	7	4	4
3:52786913:C:T	rs13094778	3	52786913	T	C	0.4304	1.9e-14	-0.00876675	0.984424	rs12486554	31	NEK4	0	intronic	2.466	6	4	4
3:52787242:C:T	rs13095332	3	52787242	T	C	0.4175	1.6e-14	-0.00890737	0.965397	rs12486554	31	NEK4	0	intronic	3.871	7	4	4
3:52787603:C:T	rs2336545	3	52787603	C	T	0.4205	1.3e-13	-0.00856334	0.953443	rs12486554	31	NEK4:RP5-966M1.4	0	ncRNA_exonic	0.193	1f	4	4
3:52788959:A:G	rs6414570	3	52788959	G	A	0.4304	1.7e-14	-0.00878711	0.984424	rs12486554	31	NEK4	0	intronic	2.594	7	4	5
3:52790213:C:T	rs13061423	3	52790213	C	T	0.4205	1.3e-13	-0.00856148	0.953443	rs12486554	31	NEK4	0	intronic	7.324	6	4	5
3:52793121:G:GAA	rs551265272	3	52793121	G	GAA	0.4155	NA	NA	0.957905	rs12486554	31	NEK4	0	intronic	0.41	NA	4	4
3:52793239:A:G	rs11130327	3	52793239	G	A	0.4175	1.9e-14	-0.00887503	0.965397	rs12486554	31	NEK4	0	intronic	1.164	7	4	4
3:52793602:C:T	rs12497998	3	52793602	T	C	0.4304	1.6e-14	-0.00879664	0.984424	rs12486554	31	NEK4	0	intronic	3.987	6	4	4
3:52793987:G:GTC	rs34148081	3	52793987	G	GTC	0.4205	NA	NA	0.953443	rs12486554	31	NEK4	0	intronic	1.065	NA	4	4
3:52794367:G:T	rs4687648	3	52794367	G	T	0.4304	1.8e-14	-0.00877872	0.984424	rs12486554	31	NEK4	0	intronic	0.683	6	4	4
3:52795224:A:T	rs2268025	3	52795224	T	A	0.4165	1.8e-14	-0.00888666	0.961571	rs12486554	31	NEK4	0	intronic	1.904	6	4	4
3:52797634:C:G	rs1029871	3	52797634	G	C	0.4175	1.7e-14	0.00892325	0.965397	rs12486554	31	NEK4	0	exonic	24.1	1f	2	4
3:52800284:C:T	rs2230535	3	52800284	C	T	0.4195	1.4e-13	-0.00855274	0.949565	rs12486554	31	NEK4	0	exonic	3.077	NA	4	4
3:52800731:A:G	rs4687650	3	52800731	G	A	0.4185	3.1e-14	-0.00880371	0.96134	rs12486554	31	NEK4	0	intronic	1.652	7	4	5
3:52801573:C:CA	rs11368746	3	52801573	C	CA	0.4155	NA	NA	0.89472	rs12486554	31	NEK4	0	intronic	NA	NA	4	5
3:52802402:A:C	rs2230534	3	52802402	C	A	0.4195	1.3e-13	-0.0085616	0.949565	rs12486554	31	NEK4	0	exonic	0.016	NA	4	5
3:52803205:C:T	rs2268024	3	52803205	C	T	0.4165	2.6e-14	-0.00883921	0.961571	rs12486554	31	NEK4	0	intronic	2.459	NA	5	5
3:52804487:C:T	rs13071584	3	52804487	C	T	0.4294	1.9e-14	-0.00877837	0.980408	rs12486554	31	NEK4	0	intronic	3.172	1b	1	1
3:52805093:A:G	rs998909	3	52805093	G	A	0.4294	2.4e-14	-0.00874228	0.980408	rs12486554	31	NEK4	127	upstream	6.368	NA	1	1
3:52806835:G:GT	rs35401426	3	52806835	G	GT	0.4304	NA	NA	0.976523	rs12486554	31	NEK4	1869	intergenic	8.443	NA	5	15
3:52807736:A:G	rs11717836	3	52807736	G	A	0.4165	2.6e-14	-0.00884167	0.953672	rs12486554	31	NEK4	2770	intergenic	0.701	1f	5	15
3:52808341:A:G	rs1014969	3	52808341	A	G	0.4235	5.6e-14	-0.00866002	0.933585	rs12486554	31	ITIH1	3261	intergenic	1.204	1f	2	15
3:52809193:A:G	rs3755799	3	52809193	G	A	0.3439	NA	NA	0.688272	rs12486554	31	ITIH1	2409	intergenic	3.974	1f	2	15
3:52809525:C:T	rs2019065	3	52809525	C	T	0.4205	7.4e-14	-0.00871505	0.877416	rs12486554	31	ITIH1	2077	intergenic	0.991	NA	2	15
3:52810369:T:TTTTTC	rs148754599	3	52810369	TTTTTC	T	0.4095	NA	NA	0.897841	rs12486554	31	ITIH1	1233	intergenic	NA	NA	2	15
3:52810933:A:T	rs2098167	3	52810933	T	A	0.3877	2.1e-13	-0.00864224	0.819292	rs12486554	31	ITIH1	669	upstream	0.023	6	2	15
3:52811172:C:G	rs6792369	3	52811172	G	C	0.4006	1.3e-12	-0.00830034	0.859654	rs12486554	31	ITIH1	430	upstream	1.057	6	1	15
3:52814256:A:T	rs2302417	3	52814256	A	T	0.4871	4.9e-16	-0.00920843	0.728522	rs7636227	31	ITIH1	0	intronic	1.239	6	2	15
3:52815224:C:T	rs374876099	3	52815224	T	C	0.3151	NA	NA	0.632492	rs12486554	31	ITIH1	0	intronic	0.076	6	5	14
3:52815303:C:CTCT	rs140379566	3	52815303	CTCT	C	0.4105	NA	NA	0.924594	rs12486554	31	ITIH1	0	intronic	NA	NA	5	14
3:52815337:C:CCTT	rs150099523	3	52815337	C	CCTT	0.3499	NA	NA	0.727502	rs12486554	31	ITIH1	0	intronic	NA	NA	5	14
3:52815905:C:T	rs2710323	3	52815905	C	T	0.495	3.6e-16	-0.00921985	0.763546	rs7636227	31	ITIH1	0	intronic	3.871	NA	1	15
3:52816585:C:CAAGTGCCGGGAGT	rs11267471	3	52816585	C	CAAGTGCCGGGAGT	0.4006	NA	NA	0.859654	rs12486554	31	ITIH1	0	intronic	7.431	NA	5	15
3:52817675:A:G	rs3774354	3	52817675	A	G	0.3966	3.6e-13	-0.00855059	0.875367	rs12486554	31	ITIH1	0	intronic	3.646	6	5	15
3:52817778:A:G	rs3774355	3	52817778	A	G	0.3966	4e-13	-0.00853569	0.875367	rs12486554	31	ITIH1	0	intronic	3.766	1f	5	15
3:52818579:A:G	rs2239551	3	52818579	A	G	0.4095	1.7e-14	-0.00896692	0.920844	rs12486554	31	ITIH1	0	intronic	4.929	NA	5	15
3:52819327:A:T	rs2268023	3	52819327	A	T	0.4314	2.5e-11	-0.00771569	0.838919	rs12486554	31	ITIH1	0	intronic	5.078	5	5	15
3:52820855:C:CGAAT	3:52820855:C:CGAAT	3	52820855	CGAAT	C	0.4768	NA	NA	0.701372	rs7636227	31	ITIH1	0	intronic	NA	NA	2	15
3:52820981:A:T	rs678	3	52820981	T	A	0.3936	5.7e-13	-0.00848645	0.865099	rs12486554	31	ITIH1	0	exonic	25.9	1f	2	15
3:52821011:A:G	rs1042779	3	52821011	G	A	0.3986	2.4e-12	-0.00820685	0.852382	rs12486554	31	ITIH1	0	exonic	0.151	1f	2	15
3:52821177:A:C	rs2286798	3	52821177	C	A	0.3966	5.5e-13	-0.00847914	0.868321	rs12486554	31	ITIH1	0	intronic	7.606	NA	2	15
3:52821992:C:CT	rs68094128	3	52821992	CT	C	0.4354	NA	NA	0.731072	rs12486554	31	ITIH1	0	exonic	4.859	NA	2	15
3:52822509:C:G	rs2239550	3	52822509	C	G	0.4076	1.3e-14	-0.00900455	0.913693	rs12486554	31	ITIH1	0	intronic	0.97	5	1	15
3:52822789:C:T	rs2284351	3	52822789	C	T	0.4076	1.4e-14	-0.00900002	0.913693	rs12486554	31	ITIH1	0	intronic	1.595	NA	1	15
3:52822856:C:T	rs2284350	3	52822856	C	T	0.4085	1.3e-14	-0.00901046	0.909529	rs12486554	31	ITIH1	0	intronic	0.181	NA	1	15
3:52822921:C:T	rs2300149	3	52822921	T	C	0.4076	1.4e-14	-0.00899898	0.913693	rs12486554	31	ITIH1	0	intronic	0.939	NA	1	15
3:52823126:A:G	rs2239549	3	52823126	A	G	0.4066	2.3e-14	-0.00893279	0.909984	rs12486554	31	ITIH1	0	intronic	4.018	NA	1	15
3:52823179:C:CT	rs3216517	3	52823179	CT	C	0.499	NA	NA	0.744791	rs7636227	31	ITIH1	0	intronic	3.966	NA	1	15
3:52823430:G:T	rs4687550	3	52823430	G	T	0.3917	2.7e-12	-0.00831366	0.851943	rs12486554	31	ITIH1	0	intronic	5.079	1f	1	15
3:52823448:C:T	rs4687551	3	52823448	C	T	0.3917	3.4e-12	-0.00827181	0.851943	rs12486554	31	ITIH1	0	intronic	0.276	1f	1	15
3:52824095:G:T	rs2270197	3	52824095	G	T	0.3907	4.4e-12	-0.00823799	0.848424	rs12486554	31	ITIH1	0	intronic	4.693	NA	5	15
3:52824284:G:GTTCA	rs3217089	3	52824284	G	GTTCA	0.3887	NA	NA	0.833562	rs12486554	31	ITIH1	0	intronic	NA	NA	5	15
3:52824610:A:G	rs6778329	3	52824610	A	G	0.3917	2.7e-12	-0.00831226	0.851943	rs12486554	31	ITIH1	0	intronic	2.113	1f	5	15
3:52825281:G:GC	rs3216516	3	52825281	G	GC	0.3926	NA	NA	0.848121	rs12486554	31	ITIH1	0	intronic	5.285	NA	5	15
3:52825462:A:G	rs1076425	3	52825462	G	A	0.3917	2.7e-12	-0.00831029	0.851943	rs12486554	31	ITIH1	0	intronic	3.096	1f	5	15
3:52825528:C:T	rs1075653	3	52825528	C	T	0.3926	3.3e-12	-0.00827386	0.848121	rs12486554	31	ITIH1	0	intronic	6.806	NA	5	15
3:52825585:C:T	rs9324	3	52825585	C	T	0.3926	3.7e-12	-0.00825628	0.848121	rs12486554	31	ITIH1	0	exonic	0.262	1f	5	15
3:52826276:C:T	rs2071506	3	52826276	C	T	0.3917	3.5e-12	-0.00826907	0.84511	rs12486554	31	ITIH1	197	downstream	0.342	1f	2	15
3:52826620:C:T	rs746694	3	52826620	T	C	0.3917	5.1e-12	-0.00820669	0.84511	rs12486554	31	ITIH1	541	downstream	8.866	NA	5	15
3:52826707:A:G	rs2071507	3	52826707	A	G	0.3907	7.2e-12	-0.0081607	0.848424	rs12486554	31	ITIH1	628	downstream	12.76	1f	5	15
3:52826846:A:G	rs2071508	3	52826846	A	G	0.3907	4.8e-12	-0.00822114	0.84892	rs12486554	31	ITIH1	767	downstream	1.971	1f	5	15
3:52827313:A:ATT	rs558617043	3	52827313	A	ATT	0.3797	NA	NA	0.778328	rs12486554	31	ITIH1	1234	intergenic	4.752	NA	5	15
3:52827566:A:G	rs4687654	3	52827566	A	G	0.3777	1.4e-10	-0.0076952	0.807496	rs12486554	31	ITIH3	1217	intergenic	2.016	5	5	15
3:52827915:C:T	rs2239699	3	52827915	T	C	0.3777	1.2e-10	-0.0077247	0.807496	rs12486554	31	ITIH3	868	upstream	NA	1f	2	15
3:52828628:C:T	rs9881468	3	52828628	T	C	0.3926	1.3e-11	-0.00807227	0.825654	rs12486554	31	ITIH3	155	upstream	8.054	1f	2	15
3:52831009:C:T	rs2240920	3	52831009	T	C	0.3807	3.1e-10	-0.00755458	0.79471	rs12486554	31	ITIH3	0	intronic	6.238	NA	5	15
3:52831701:C:G	rs2240919	3	52831701	G	C	0.3489	1.2e-12	-0.008682	0.706004	rs13094687	31	ITIH3	0	intronic	3.295	1f	5	15
3:52833219:A:G	rs2535629	3	52833219	G	A	0.3728	2.1e-10	0.00762383	0.728029	rs12486554	31	ITIH3	0	intronic	3.022	NA	5	15
3:52833805:A:C	rs3617	3	52833805	C	A	0.4841	4.3e-15	0.00889563	0.658558	rs7636227	31	ITIH3	0	exonic	0.158	NA	5	15
3:52835354:C:T	rs736408	3	52835354	C	T	0.3847	2.2e-11	0.0079985	0.748734	rs12486554	31	ITIH3	0	intronic	3.333	1f	4	15
3:52836109:CT:CTT	3:52836109:CT:CTT	3	52836109	CT	CTT	0.391	NA	NA	0.774509	rs12486554	31	ITIH3	0	intronic	NA	NA	4	15
3:52837793:C:T	rs4481150	3	52837793	C	T	0.499	9.6e-17	-0.00940583	0.678956	rs7636227	31	ITIH3	0	intronic	1.301	1f	4	15
3:52837855:C:T	rs2710331	3	52837855	C	T	0.3936	9.8e-13	-0.00849772	0.77914	rs12486554	31	ITIH3	0	intronic	1.628	NA	4	15
3:52838402:C:T	rs4687552	3	52838402	C	T	0.3926	1.3e-12	-0.0084554	0.782604	rs12486554	31	ITIH3	0	intronic	5.558	5	4	15
3:52845105:C:T	rs2535627	3	52845105	C	T	0.5	7.8e-17	-0.00944537	0.682466	rs7636227	31	ITIH4	1885	intergenic	2.458	NA	5	15
3:52847601:C:T	rs2071044	3	52847601	T	C	0.498	4e-17	-0.00955258	0.67748	rs7636227	31	ITIH4:RP5-966M1.6	0	intronic	5.299	NA	4	15
3:52849549:C:T	rs7617468	3	52849549	C	T	0.4046	8.9e-18	-0.00997536	0.71861	rs2581789	31	ITIH4:RP5-966M1.6	0	intronic	0.405	7	5	15
3:52851137:C:T	rs2240917	3	52851137	C	T	0.4046	1.4e-17	-0.00990866	0.71861	rs2581789	31	ITIH4:RP5-966M1.6	0	intronic	3.596	NA	4	15
3:52852060:C:T	rs2245538	3	52852060	C	T	0.4046	1.1e-17	-0.00993962	0.71861	rs2581789	31	ITIH4:RP5-966M1.6	0	intronic	0.949	5	4	15
3:52852410:A:G	rs41292864	3	52852410	A	G	0.1322	6.2e-08	-0.00944804	0.788556	rs77058023	31	ITIH4:RP5-966M1.6	0	UTR3	4.516	5	4	15
3:52852538:G:T	rs4687657	3	52852538	G	T	0.3022	1.3e-13	0.00954386	0.827206	rs6445539	31	ITIH4:RP5-966M1.6	0	exonic	8.514	1f	4	15
3:52852897:G:T	rs35004449	3	52852897	T	G	0.3022	8.3e-14	-0.00960453	0.827206	rs6445539	31	ITIH4:RP5-966M1.6	0	UTR3	0.776	5	2	15
3:52853747:C:G	rs2276815	3	52853747	G	C	0.3022	7e-14	-0.00963506	0.827206	rs6445539	31	ITIH4:RP5-966M1.6	0	UTR3	11.97	5	4	15
3:52854186:A:C	rs2239548	3	52854186	C	A	0.4046	1.3e-17	-0.00991882	0.71861	rs2581789	31	ITIH4:RP5-966M1.6	0	intronic	0.951	NA	4	15
3:52855229:C:T	rs2239547	3	52855229	C	T	0.3032	6.7e-14	-0.00962827	0.823401	rs6445539	31	ITIH4:RP5-966M1.6	0	intronic	0.979	NA	4	15
3:52855865:A:G	rs2256332	3	52855865	A	G	0.3926	4.2e-17	-0.0097919	0.752332	rs2581789	31	ITIH4:RP5-966M1.6	0	intronic	1.951	1f	4	15
3:52859526:A:T	rs2240915	3	52859526	A	T	0.4046	1.6e-17	-0.00988233	0.71861	rs2581789	31	ITIH4:RP5-966M1.6	0	intronic	5.224	6	4	5
3:52859630:C:G	rs2535633	3	52859630	G	C	0.4046	1.7e-17	-0.0098791	0.71861	rs2581789	31	ITIH4:RP5-966M1.6	0	intronic	2.472	6	4	5
3:52860366:C:G	rs4687658	3	52860366	G	C	0.2584	3.5e-15	-0.0106362	0.955772	rs6445539	31	ITIH4:RP5-966M1.6	0	intronic	2.263	6	4	15
3:52860816:C:T	rs2276816	3	52860816	T	C	0.1252	4.3e-07	-0.0094232	0.605471	rs35240333	31	ITIH4:RP5-966M1.6	0	exonic	14.38	5	4	15
3:52860936:C:T	rs2276817	3	52860936	T	C	0.2584	3.5e-15	-0.0106357	0.955772	rs6445539	31	ITIH4:RP5-966M1.6	0	exonic	15.54	1f	4	15
3:52861211:A:T	rs13072536	3	52861211	T	A	0.2584	3.2e-15	-0.0106624	0.955772	rs6445539	31	ITIH4:RP5-966M1.6	0	exonic	24.3	1f	3	5
3:52862003:A:G	rs12488303	3	52862003	A	G	0.2584	3.5e-15	-0.010636	0.955772	rs6445539	31	ITIH4:RP5-966M1.6	0	intronic	4.517	4	2	5
3:52862200:C:T	rs2072391	3	52862200	T	C	0.2584	3.5e-15	-0.010636	0.955772	rs6445539	31	ITIH4:RP5-966M1.6	0	intronic	4.684	NA	2	5
3:52862753:A:G	rs2245647	3	52862753	G	A	0.4046	1.6e-17	-0.00988504	0.71861	rs2581789	31	ITIH4:RP5-966M1.6	0	intronic	3.572	NA	3	5
3:52863605:A:G	rs3774364	3	52863605	A	G	0.4036	2e-17	-0.00985473	0.713171	rs2581789	31	ITIH4:RP5-966M1.6	0	intronic	4.163	5	1	5
3:52864135:C:T	rs4687554	3	52864135	C	T	0.2584	4e-15	-0.0106139	0.955772	rs6445539	31	ITIH4:RP5-966M1.6	0	intronic	0.068	1d	1	5
3:52864584:A:G	rs2071042	3	52864584	A	G	0.4046	5.3e-17	0.00975774	0.71861	rs2581789	31	ITIH4:RP5-966M1.6	0	exonic	0.601	NA	1	5
3:52864693:G:T	rs2071041	3	52864693	G	T	0.2594	3.4e-15	-0.0106333	0.950703	rs6445539	31	ITIH4:RP5-966M1.6	0	UTR5	3.437	NA	1	5
3:52864860:A:G	rs2071040	3	52864860	G	A	0.2575	3e-15	-0.010672	0.950949	rs6445539	31	ITIH4:RP5-966M1.6	0	intronic	2.686	NA	1	5
3:52866157:C:G	rs3755803	3	52866157	G	C	0.2584	3.8e-15	-0.0106218	0.955772	rs6445539	31	RP5-966M1.6	0	intronic	2.572	3a	2	7
3:52866535:A:C	rs7652667	3	52866535	A	C	0.4046	1.7e-17	0.00987649	0.71861	rs2581789	31	RP5-966M1.6	0	intronic	6.42	5	2	5
3:52866845:A:C	rs11915546	3	52866845	C	A	0.4046	1.9e-17	0.00985917	0.71861	rs2581789	31	RP5-966M1.6	0	intronic	0.42	5	3	5
3:52867595:A:C	rs60332615	3	52867595	A	C	0.4056	1.6e-17	0.00988113	0.722782	rs2581789	31	RP5-966M1.6:MUSTN1:TMEM110-MUSTN1	0	intronic	6.899	5	1	5
3:52868145:A:G	rs11918800	3	52868145	A	G	0.4056	1.5e-17	0.00989175	0.722782	rs2581789	31	RP5-966M1.6:MUSTN1:TMEM110-MUSTN1	0	intronic	1.563	5	1	5
3:52868445:A:G	rs13083728	3	52868445	A	G	0.2594	3.6e-15	-0.010629	0.960629	rs6445539	31	RP5-966M1.6:MUSTN1:TMEM110-MUSTN1	0	intronic	2.435	5	1	5
3:52868610:C:T	rs11922961	3	52868610	C	T	0.4036	1.2e-17	0.00991871	0.704694	rs2581789	31	RP5-966M1.6:MUSTN1:TMEM110-MUSTN1	0	intronic	1.07	5	1	5
3:52868716:G:GC	rs77032405	3	52868716	G	GC	0.4105	NA	NA	0.700617	rs2581789	31	RP5-966M1.6:MUSTN1:TMEM110-MUSTN1	0	intronic	NA	NA	1	5
3:52869263:A:C	rs2276823	3	52869263	A	C	0.4125	8.1e-17	0.00963252	0.69472	rs2581789	31	RP5-966M1.6:TMEM110-MUSTN1	0	UTR5	NA	2b	1	5
3:52870132:A:G	rs1573815	3	52870132	A	G	0.2584	4.5e-15	-0.0105786	0.965755	rs6445539	31	TMEM110-MUSTN1	0	intronic	13.13	NA	2	5
3:52870618:A:T	rs4687663	3	52870618	A	T	0.2584	6.2e-15	-0.0105282	0.965755	rs6445539	31	TMEM110-MUSTN1:TMEM110	0	UTR3	4.274	1f	2	5
3:52871929:A:G	rs3733047	3	52871929	A	G	0.2584	3.1e-15	-0.0106418	0.965755	rs6445539	31	TMEM110-MUSTN1:TMEM110	0	UTR3	6.475	1f	2	5
3:52874288:C:T	rs6445538	3	52874288	C	T	0.2664	1.5e-15	-0.0106535	0.995047	rs6445539	31	TMEM110-MUSTN1:TMEM110	0	UTR3	22.4	1f	3	4
3:52874296:A:G	rs6445539	3	52874296	A	G	0.2654	1.1e-15	-0.0107134	1	rs6445539	31	TMEM110-MUSTN1:TMEM110	0	UTR3	19.25	1f	3	4
3:52874446:C:T	rs6769789	3	52874446	T	C	0.4056	1.1e-17	0.00992147	0.722782	rs2581789	31	TMEM110-MUSTN1:TMEM110	0	UTR3	11.42	5	2	4
3:52874753:C:T	rs56019197	3	52874753	C	T	0.4066	1.1e-17	0.00992953	0.719758	rs2581789	31	TMEM110-MUSTN1:TMEM110	0	intronic	2.971	7	2	4
3:52874861:A:G	rs7638524	3	52874861	A	G	0.2654	1.3e-15	-0.0106782	1	rs6445539	31	TMEM110-MUSTN1:TMEM110	0	intronic	1.171	6	2	4
3:52876389:G:T	rs11719137	3	52876389	T	G	0.4076	1.8e-17	0.00985611	0.716747	rs2581789	31	TMEM110-MUSTN1:TMEM110	0	intronic	2.229	5	2	4
3:52878600:C:G	rs56214994	3	52878600	C	G	0.4066	2.6e-17	0.00981214	0.719758	rs2581789	31	TMEM110-MUSTN1:TMEM110	0	intronic	2.788	5	2	5
3:52880128:G:T	rs6445541	3	52880128	T	G	0.4046	2.1e-17	-0.00983855	0.717325	rs2581789	31	TMEM110-MUSTN1:TMEM110	0	intronic	1.64	1f	2	5
3:52880543:A:G	rs4687672	3	52880543	A	G	0.2644	1.8e-15	-0.0106447	0.995047	rs6445539	31	TMEM110-MUSTN1:TMEM110	0	intronic	3.603	1f	1	5
3:52881096:A:T	rs2001735	3	52881096	A	T	0.2823	3.1e-16	0.0106258	0.912135	rs6445539	31	TMEM110-MUSTN1:TMEM110	0	intronic	NA	5	4	5
3:52882353:G:GGCTGAAACAATATCACT	rs3839102	3	52882353	G	GGCTGAAACAATATCACT	0.4056	NA	NA	0.722782	rs2581789	31	TMEM110-MUSTN1:TMEM110	0	intronic	7.488	NA	3	4
3:52883070:C:T	rs11715347	3	52883070	T	C	0.4066	3e-17	0.00978945	0.719758	rs2581789	31	TMEM110-MUSTN1:TMEM110	0	intronic	10.31	5	3	4
3:52884749:G:GT	rs11284369	3	52884749	GT	G	0.2654	NA	NA	0.990063	rs6445539	31	TMEM110-MUSTN1:TMEM110	0	intronic	3.754	NA	4	4
3:52886240:C:T	rs2336558	3	52886240	T	C	0.4066	1.5e-17	0.00985819	0.719758	rs2581789	31	TMEM110-MUSTN1:TMEM110	0	intronic	3.7	7	4	4
3:52886241:A:G	rs12496077	3	52886241	A	G	0.2644	1.5e-15	-0.0106742	0.995047	rs6445539	31	TMEM110-MUSTN1:TMEM110	0	intronic	6.07	7	4	4
3:52886605:C:T	rs2276825	3	52886605	C	T	0.2753	5.2e-17	-0.011061	0.942402	rs6445539	31	TMEM110-MUSTN1:TMEM110	0	intronic	0.608	6	4	5
3:52887861:A:AT	rs34092621	3	52887861	A	AT	0.4056	NA	NA	0.714291	rs2581789	31	TMEM110-MUSTN1:TMEM110	0	intronic	1.013	NA	4	5
3:52888116:C:CT	rs35640835	3	52888116	C	CT	0.4066	NA	NA	0.719758	rs2581789	31	TMEM110-MUSTN1:TMEM110	0	intronic	5.535	NA	4	5
3:52888485:C:T	rs9682464	3	52888485	T	C	0.2753	3.4e-17	-0.0111273	0.942402	rs6445539	31	TMEM110-MUSTN1:TMEM110	0	intronic	4.067	1f	4	5
3:52889771:C:T	rs6803519	3	52889771	T	C	0.2644	1.5e-15	-0.0106904	0.98511	rs6445539	31	TMEM110-MUSTN1:TMEM110	0	intronic	0.933	1f	4	5
3:52891570:C:G	rs7630552	3	52891570	C	G	0.4066	1.9e-17	0.0098576	0.719758	rs2581789	31	TMEM110-MUSTN1:TMEM110	0	intronic	0.237	7	4	5
3:52891707:A:G	rs7620690	3	52891707	G	A	0.4066	1.9e-17	0.00986199	0.719758	rs2581789	31	TMEM110-MUSTN1:TMEM110	0	intronic	3.244	6	4	5
3:52891756:A:T	rs7620706	3	52891756	T	A	0.2664	1.4e-15	-0.0107046	0.985158	rs6445539	31	TMEM110-MUSTN1:TMEM110	0	intronic	0.291	6	4	5
3:52893426:C:T	rs7612624	3	52893426	C	T	0.4066	1.7e-17	0.00987733	0.719758	rs2581789	31	TMEM110-MUSTN1:TMEM110	0	intronic	0.182	6	5	5
3:52893465:C:T	rs6798941	3	52893465	T	C	0.3181	1e-19	-0.0112684	0.780976	rs6445539	31	TMEM110-MUSTN1:TMEM110	0	intronic	3.612	6	5	5
3:52895785:A:G	rs12487379	3	52895785	A	G	0.4026	8.4e-18	-0.00999124	0.730676	rs2581789	31	TMEM110-MUSTN1:TMEM110	0	intronic	4.255	5	4	5
3:52896032:A:C	rs13072537	3	52896032	A	C	0.4036	8.6e-18	-0.00998878	0.736117	rs2581789	31	TMEM110-MUSTN1:TMEM110	0	intronic	3.984	5	4	5
3:52897095:A:T	rs6773650	3	52897095	T	A	0.3887	2.4e-17	-0.00991959	0.781215	rs2581789	31	TMEM110-MUSTN1:TMEM110	0	intronic	0.468	6	4	5
3:52897801:C:T	rs4350911	3	52897801	T	C	0.3887	3e-17	0.00989598	0.781215	rs2581789	31	TMEM110-MUSTN1:TMEM110	0	intronic	6.399	6	5	5
3:52897823:C:T	rs6764322	3	52897823	T	C	0.3887	2.5e-17	0.00992362	0.781215	rs2581789	31	TMEM110-MUSTN1:TMEM110	0	intronic	9.249	7	5	5
3:52897842:C:T	rs4687559	3	52897842	T	C	0.2694	2.1e-16	-0.0109699	0.902743	rs6445539	31	TMEM110-MUSTN1:TMEM110	0	intronic	8.225	7	5	5
3:52898121:G:T	rs4687560	3	52898121	G	T	0.2694	1.9e-16	-0.0109699	0.902743	rs6445539	31	TMEM110-MUSTN1:TMEM110	0	intronic	4.782	6	5	5
3:52899284:C:G	rs4687679	3	52899284	C	G	0.3767	1.2e-16	0.00975525	0.741781	rs2581789	31	TMEM110-MUSTN1:TMEM110	0	intronic	0.292	7	5	5
3:52899626:G:GAAC	3:52899626:G:GAAC	3	52899626	GAAC	G	0.2575	NA	NA	0.846015	rs6445539	31	TMEM110-MUSTN1:TMEM110	0	intronic	8.937	NA	5	5
3:52901974:A:G	rs9825230	3	52901974	A	G	0.3757	1e-16	-0.00977713	0.736662	rs2581789	31	TMEM110-MUSTN1:TMEM110	0	intronic	0.804	5	4	5
3:52904524:G:T	rs9836499	3	52904524	T	G	0.3897	2.4e-17	0.00992392	0.777949	rs2581789	31	TMEM110-MUSTN1:TMEM110	0	intronic	0.459	1f	4	5
3:52905213:A:G	rs2336664	3	52905213	G	A	0.3887	1.2e-17	-0.0100161	0.781215	rs2581789	31	TMEM110-MUSTN1:TMEM110	0	intronic	9.045	6	4	5
3:52905802:C:T	rs4302374	3	52905802	C	T	0.2575	7e-16	-0.0109045	0.846015	rs6445539	31	TMEM110-MUSTN1:TMEM110	0	intronic	5.882	1f	4	5
3:52905917:A:G	rs6797399	3	52905917	A	G	0.2575	5.5e-16	-0.0109441	0.846015	rs6445539	31	TMEM110-MUSTN1:TMEM110	0	intronic	1.948	5	4	5
3:52907372:A:G	rs4687680	3	52907372	A	G	0.3767	8.9e-17	-0.00979238	0.741781	rs2581789	31	TMEM110-MUSTN1:TMEM110	0	intronic	NA	6	5	5
3:52908398:C:T	rs56383738	3	52908398	C	T	0.3767	7.6e-17	0.0098138	0.741781	rs2581789	31	TMEM110-MUSTN1:TMEM110	0	intronic	2.448	5	5	5
3:52908577:C:T	rs6445547	3	52908577	C	T	0.2575	8.4e-16	-0.0108777	0.846015	rs6445539	31	TMEM110-MUSTN1:TMEM110	0	intronic	1.438	5	5	5
3:52909877:C:T	rs9839035	3	52909877	T	C	0.2575	8.3e-16	-0.0108812	0.846015	rs6445539	31	TMEM110-MUSTN1:TMEM110	0	intronic	1.263	5	5	5
3:52912214:A:G	rs9850563	3	52912214	A	G	0.3767	2.1e-16	0.00967256	0.741781	rs2581789	31	TMEM110-MUSTN1:TMEM110	0	intronic	2.753	1f	4	5
3:52912296:A:C	rs12492391	3	52912296	A	C	0.3757	1.5e-16	-0.00972067	0.736662	rs2581789	31	TMEM110-MUSTN1:TMEM110	0	intronic	8.147	1f	4	5
3:52913006:C:T	rs3821873	3	52913006	T	C	0.3767	1.7e-16	0.00970045	0.741781	rs2581789	31	TMEM110-MUSTN1:TMEM110	0	intronic	4.874	7	4	5
3:52913781:C:T	rs9860296	3	52913781	T	C	0.3767	1.6e-16	0.00971409	0.741781	rs2581789	31	TMEM110-MUSTN1:TMEM110	0	intronic	3.528	1f	4	5
3:52915219:C:T	rs9866243	3	52915219	T	C	0.3877	2.1e-17	0.00994348	0.790831	rs2581789	31	TMEM110-MUSTN1:TMEM110	0	intronic	2.562	6	4	5
3:52915712:C:T	rs2336666	3	52915712	T	C	0.2694	2.5e-16	-0.0109309	0.902743	rs6445539	31	TMEM110-MUSTN1:TMEM110	0	intronic	4.801	7	4	5
3:52916363:C:T	rs2336667	3	52916363	T	C	0.3887	3.3e-17	0.00988003	0.781215	rs2581789	31	TMEM110-MUSTN1:TMEM110	0	intronic	1.922	5	4	5
3:52916916:C:T	rs9876403	3	52916916	T	C	0.2694	2.6e-16	-0.0109257	0.902743	rs6445539	31	TMEM110-MUSTN1:TMEM110	0	intronic	1.622	1f	4	5
3:52916939:C:T	rs4687682	3	52916939	C	T	0.3867	3.1e-17	0.00988855	0.770671	rs2581789	31	TMEM110-MUSTN1:TMEM110	0	intronic	0.157	1f	4	5
3:52918262:G:GT	rs10716399	3	52918262	G	GT	0.4036	NA	NA	0.698363	rs2581789	31	TMEM110-MUSTN1:TMEM110	0	intronic	1.175	NA	5	5
3:52918422:C:T	rs4687562	3	52918422	T	C	0.3887	2.8e-17	0.00990321	0.781215	rs2581789	31	TMEM110-MUSTN1:TMEM110	0	intronic	0.171	7	5	5
3:52918499:G:T	rs4687683	3	52918499	G	T	0.3887	1.5e-17	0.00998779	0.781215	rs2581789	31	TMEM110-MUSTN1:TMEM110	0	intronic	1.791	6	5	5
3:52918513:C:T	rs4687684	3	52918513	T	C	0.3887	1.9e-17	0.00995581	0.781215	rs2581789	31	TMEM110-MUSTN1:TMEM110	0	intronic	0.558	6	5	5
3:52919002:C:T	rs2878762	3	52919002	C	T	0.2982	6.6e-14	-0.00970781	0.698644	rs2255107	31	TMEM110-MUSTN1:TMEM110	0	intronic	15.04	6	4	5
3:52919096:G:T	rs2336668	3	52919096	T	G	0.3887	1.8e-17	0.00996501	0.781215	rs2581789	31	TMEM110-MUSTN1:TMEM110	0	intronic	0.696	1f	4	5
3:52919447:A:T	rs12638968	3	52919447	A	T	0.3877	1.6e-17	0.00998279	0.775937	rs2581789	31	TMEM110-MUSTN1:TMEM110	0	intronic	3.793	7	4	5
3:52922621:C:T	rs6795646	3	52922621	T	C	0.3767	5.2e-17	0.00987056	0.741781	rs2581789	31	TMEM110-MUSTN1:TMEM110	0	intronic	1.427	6	4	5
3:52923251:C:G	rs9880978	3	52923251	C	G	0.3767	9e-17	0.00979457	0.741781	rs2581789	31	TMEM110-MUSTN1:TMEM110	0	intronic	1.204	6	4	5
3:52924227:C:T	rs9810807	3	52924227	T	C	0.3767	1.4e-16	0.00973376	0.741781	rs2581789	31	TMEM110-MUSTN1:TMEM110	0	intronic	4.18	1f	4	5
3:52925403:C:T	rs9836178	3	52925403	C	T	0.2525	1.3e-15	0.0108649	0.81272	rs6445539	31	TMEM110-MUSTN1:TMEM110	0	intronic	5.865	4	2	7
3:52928333:A:G	rs62253582	3	52928333	A	G	0.3837	2.2e-17	0.0100421	0.767018	rs2581789	31	TMEM110-MUSTN1:TMEM110	0	intronic	3.331	2b	2	5
3:52928334:A:G	rs62253583	3	52928334	A	G	0.3837	2.4e-17	0.0100301	0.767018	rs2581789	31	TMEM110-MUSTN1:TMEM110	0	intronic	4.158	2b	2	5
3:52930477:G:GC	rs11379141	3	52930477	G	GC	0.2535	NA	NA	0.787442	rs6445539	31	TMEM110-MUSTN1:TMEM110	0	intronic	NA	NA	1	2
3:52931971:G:T	rs9844736	3	52931971	G	T	0.2565	1.7e-15	0.0107296	0.832331	rs6445539	31	TMEM110	358	upstream	6.566	4	1	1
3:52935428:A:C	rs6773040	3	52935428	A	C	0.2575	2.1e-15	0.0106924	0.827575	rs6445539	31	SFMBT1	2159	intergenic	5.171	7	5	5
3:52936763:C:T	rs11922975	3	52936763	T	C	0.3767	9.2e-17	0.00978086	0.747875	rs2581789	31	SFMBT1	824	downstream	1.554	7	4	5
3:52937774:A:G	rs1134546	3	52937774	A	G	0.2575	9.9e-16	0.0108544	0.817699	rs6445539	31	SFMBT1	0	UTR3	4.968	NA	4	5
3:52938092:C:G	rs7626551	3	52938092	G	C	0.3767	8.6e-17	0.00978859	0.747875	rs2581789	31	SFMBT1	0	UTR3	11.82	5	4	5
3:52944724:C:T	rs9865248	3	52944724	T	C	0.3857	3.6e-17	0.00986314	0.796382	rs2581789	31	SFMBT1	0	intronic	1.211	6	4	5
3:52945930:A:G	rs9871175	3	52945930	A	G	0.3857	1.8e-17	0.00995492	0.796382	rs2581789	31	SFMBT1	0	intronic	9.467	7	4	5
3:52947311:G:GA	rs3832249	3	52947311	G	GA	0.3857	NA	NA	0.796382	rs2581789	31	SFMBT1	0	intronic	2.729	NA	4	4
3:52948332:A:G	rs4687687	3	52948332	G	A	0.3857	2.2e-17	0.00993387	0.796382	rs2581789	31	SFMBT1	0	intronic	6.895	6	4	5
3:52948579:A:AAAAAACAAAAAC	rs149411271	3	52948579	AAAAAACAAAAAC	A	0.2664	NA	NA	0.878081	rs6445539	31	SFMBT1	0	intronic	3.598	NA	4	5
3:52948674:A:C	rs4687689	3	52948674	C	A	0.3847	3.9e-17	0.00985289	0.799722	rs2581789	31	SFMBT1	0	intronic	0.025	5	4	5
3:52950659:C:T	rs12629687	3	52950659	C	T	0.3847	2.3e-17	0.00992559	0.799722	rs2581789	31	SFMBT1	0	intronic	1.18	7	4	5
3:52950721:A:C	rs2336160	3	52950721	A	C	0.2724	2.5e-16	0.0108804	0.851495	rs6445539	31	SFMBT1	0	intronic	0.388	6	4	5
3:52951120:C:CT	rs34505564	3	52951120	C	CT	0.2674	NA	NA	0.873872	rs6445539	31	SFMBT1	0	intronic	6.292	NA	4	5
3:52951519:C:T	rs2336162	3	52951519	T	C	0.2674	4e-16	0.0108331	0.873872	rs6445539	31	SFMBT1	0	intronic	1.338	7	4	5
3:52952665:A:ATGTGTGTGTGTA	rs368462709	3	52952665	A	ATGTGTGTGTGTA	0.2276	NA	NA	0.727776	rs6445539	31	SFMBT1	0	intronic	NA	NA	4	5
3:52953055:A:G	rs9880619	3	52953055	A	G	0.3847	2.3e-17	0.0099218	0.799722	rs2581789	31	SFMBT1	0	intronic	1.195	6	4	5
3:52953311:C:T	rs9825369	3	52953311	C	T	0.3837	3.9e-17	0.00986269	0.795556	rs2581789	31	SFMBT1	0	intronic	5.516	6	4	5
3:52953315:T:TAAAC	rs71615875	3	52953315	TAAAC	T	0.2654	NA	NA	0.873366	rs6445539	31	SFMBT1	0	intronic	11.41	NA	4	5
3:52953844:A:G	rs9985365	3	52953844	G	A	0.3847	2e-17	0.00994473	0.799722	rs2581789	31	SFMBT1	0	intronic	16.13	7	4	4
3:52956390:C:CAA	rs138095735	3	52956390	C	CAA	0.3857	NA	NA	0.796382	rs2581789	31	SFMBT1	0	intronic	6.792	NA	4	5
3:52956918:A:G	rs11130331	3	52956918	A	G	0.3847	2.5e-17	0.00990823	0.799722	rs2581789	31	SFMBT1	0	intronic	2.862	7	4	5
3:52958439:C:T	rs2710342	3	52958439	C	T	0.2674	4.7e-16	0.0108065	0.873872	rs6445539	31	SFMBT1	0	intronic	1.898	NA	4	5
3:52959537:A:C	rs9847024	3	52959537	C	A	0.2654	2.9e-15	-0.0105094	0.854059	rs6445539	31	SFMBT1	0	intronic	1.034	3a	4	5
3:52960256:A:AG	rs34584015	3	52960256	A	AG	0.2694	NA	NA	0.802226	rs6445539	31	SFMBT1	0	intronic	NA	NA	4	5
3:52960261:A:C	rs34585187	3	52960261	A	C	0.2684	2.1e-15	0.0105086	0.805768	rs6445539	31	SFMBT1	0	intronic	0.767	7	4	5
3:52960859:C:T	rs2581810	3	52960859	T	C	0.2644	1.8e-15	0.0105571	0.849982	rs6445539	31	SFMBT1	0	intronic	12.76	4	4	5
3:52962561:T:TAAC	rs57453382	3	52962561	T	TAAC	0.2654	NA	NA	0.845948	rs6445539	31	SFMBT1	0	intronic	5.229	NA	4	5
3:52962625:C:T	rs9825679	3	52962625	T	C	0.2545	5.8e-15	-0.0105779	0.810466	rs6445539	31	SFMBT1	0	intronic	0.63	6	4	5
3:52962748:C:G	rs13082061	3	52962748	G	C	0.2644	1.8e-15	0.0105505	0.849982	rs6445539	31	SFMBT1	0	intronic	3.819	7	4	5
3:52965713:A:G	rs2710339	3	52965713	A	G	0.3419	1.1e-18	0.0105117	0.949499	rs2581789	31	SFMBT1	0	intronic	0.071	NA	4	5
3:52966558:C:T	rs2581827	3	52966558	T	C	0.3419	1e-18	0.0105266	0.949499	rs2581789	31	SFMBT1	0	intronic	1.327	7	4	5
3:52968726:C:T	rs2257216	3	52968726	C	T	0.341	1.2e-18	0.010507	0.945324	rs2581789	31	SFMBT1	0	intronic	2.145	2b	1	5
3:52969128:C:T	rs2710314	3	52969128	C	T	0.3419	1.2e-18	0.0105029	0.949499	rs2581789	31	SFMBT1	0	intronic	2.517	NA	5	5
3:52969529:A:T	rs2710313	3	52969529	A	T	0.3419	1.3e-18	0.0105009	0.949499	rs2581789	31	SFMBT1	0	intronic	6.804	5	5	5
3:52970909:C:CT	rs371065150	3	52970909	C	CT	0.3598	NA	NA	0.828708	rs2581789	31	SFMBT1	0	intronic	4.934	NA	5	15
3:52972468:C:T	rs2581797	3	52972468	T	C	0.2644	2.3e-15	0.0105138	0.849982	rs6445539	31	SFMBT1	0	intronic	8.002	7	4	15
3:52972655:G:GT	rs35655166	3	52972655	GT	G	0.2893	NA	NA	0.730404	rs6445539	31	SFMBT1	0	intronic	NA	NA	4	15
3:52972907:G:T	rs2581801	3	52972907	T	G	0.2644	2.7e-15	0.0104959	0.849982	rs6445539	31	SFMBT1	0	intronic	6.086	5	4	15
3:52973373:A:T	rs2581802	3	52973373	T	A	0.2644	3e-15	0.0104746	0.849982	rs6445539	31	SFMBT1	0	intronic	4.426	6	4	15
3:52974152:C:T	rs2710346	3	52974152	T	C	0.3419	1.4e-18	0.010485	0.949499	rs2581789	31	SFMBT1	0	intronic	1.295	NA	4	15
3:52975596:C:T	rs11706243	3	52975596	C	T	0.2644	2.5e-15	0.0105051	0.849982	rs6445539	31	SFMBT1	0	intronic	1.481	7	4	15
3:52976075:C:T	rs2710345	3	52976075	C	T	0.2644	3.2e-15	0.0104681	0.849982	rs6445539	31	SFMBT1	0	intronic	1.674	NA	4	15
3:52976469:C:T	rs7621939	3	52976469	T	C	0.2634	2.5e-15	-0.0105068	0.854127	rs6445539	31	SFMBT1	0	intronic	3.365	7	4	15
3:52978418:C:T	rs62253605	3	52978418	C	T	0.337	6.3e-10	0.00746402	0.861252	rs2115780	31	SFMBT1	0	intronic	0.032	6	5	15
3:52978691:A:G	rs2710332	3	52978691	G	A	0.2873	1.7e-09	0.00752964	0.687303	rs2115780	31	SFMBT1	0	intronic	1.802	NA	5	15
3:52979050:C:T	rs2581805	3	52979050	C	T	0.2644	2.7e-15	0.010498	0.849982	rs6445539	31	SFMBT1	0	intronic	0.094	7	5	15
3:52979178:A:G	rs35380116	3	52979178	G	A	0.2644	2.1e-15	0.0105295	0.849982	rs6445539	31	SFMBT1	0	intronic	0.453	6	5	15
3:52979665:C:CAA	rs34756116	3	52979665	CAA	C	0.2644	NA	NA	0.849982	rs6445539	31	SFMBT1	0	intronic	NA	NA	5	15
3:52981119:A:T	rs11130332	3	52981119	T	A	0.2634	2.4e-15	0.0105111	0.844784	rs6445539	31	SFMBT1	0	intronic	1.147	6	5	15
3:52982159:C:G	rs2581815	3	52982159	C	G	0.2644	2.1e-15	0.0105301	0.849982	rs6445539	31	SFMBT1	0	intronic	0.374	6	5	15
3:52982272:T:TA	rs35355002	3	52982272	TA	T	0.2644	NA	NA	0.849982	rs6445539	31	SFMBT1	0	intronic	1.285	NA	5	15
3:52982296:A:G	rs2952830	3	52982296	A	G	0.2903	3.1e-09	0.00740095	0.688662	rs2115780	31	SFMBT1	0	intronic	3.213	NA	5	15
3:52983246:C:G	rs7648514	3	52983246	C	G	0.2624	2.6e-15	0.0105033	0.840193	rs6445539	31	SFMBT1	0	intronic	0.128	6	4	15
3:52983434:A:G	rs6445550	3	52983434	A	G	0.2624	2.2e-15	-0.0105316	0.848971	rs6445539	31	SFMBT1	0	intronic	NA	6	4	15
3:52983806:A:G	rs11708223	3	52983806	G	A	0.2624	2.3e-15	0.0105213	0.840193	rs6445539	31	SFMBT1	0	intronic	0.777	7	4	15
3:52985231:C:CTTTT	rs139907776	3	52985231	CTTTT	C	0.2624	NA	NA	0.840193	rs6445539	31	SFMBT1	0	intronic	9.112	NA	4	15
3:52985319:C:G	rs9865094	3	52985319	C	G	0.2624	2e-15	0.0105425	0.840193	rs6445539	31	SFMBT1	0	intronic	0.119	7	4	15
3:52985582:G:GCCA	rs112633974	3	52985582	GCCA	G	0.2664	NA	NA	0.859842	rs6445539	31	SFMBT1	0	intronic	NA	NA	4	15
3:52985584:C:T	rs13060126	3	52985584	C	T	0.2624	1.9e-15	0.0105567	0.840193	rs6445539	31	SFMBT1	0	intronic	0.959	7	4	15
3:52985711:A:T	rs9831409	3	52985711	T	A	0.2634	2e-15	0.0105412	0.844784	rs6445539	31	SFMBT1	0	intronic	12.79	7	4	5
3:52986012:C:T	rs36051354	3	52986012	C	T	0.338	9.3e-10	0.00739011	0.865459	rs2115780	31	SFMBT1	0	intronic	1.001	6	4	15
3:52987645:G:T	rs9311485	3	52987645	G	T	0.2634	2.3e-15	0.0105165	0.844784	rs6445539	31	SFMBT1	0	intronic	0.703	7	4	15
3:52991189:A:G	rs2439434	3	52991189	A	G	0.341	1.3e-18	0.0105066	0.953365	rs2581789	31	SFMBT1	0	intronic	1.972	5	5	15
3:52991307:A:T	rs2465101	3	52991307	T	A	0.341	1.7e-18	0.0104633	0.953365	rs2581789	31	SFMBT1	0	intronic	7.736	7	5	15
3:52994138:A:G	rs2336669	3	52994138	G	A	0.2624	1.9e-15	-0.0105521	0.848971	rs6445539	31	SFMBT1	0	intronic	2.143	6	4	15
3:52994981:A:G	rs2581803	3	52994981	A	G	0.34	1.6e-18	0.0104724	0.949174	rs2581789	31	SFMBT1	0	intronic	0.097	7	5	15
3:52995416:C:T	rs6770957	3	52995416	C	T	0.2614	2.2e-15	-0.0105343	0.835026	rs6445539	31	SFMBT1	0	intronic	6.388	6	4	15
3:52995444:C:T	rs2710326	3	52995444	C	T	0.34	1.2e-18	0.0105126	0.949174	rs2581789	31	SFMBT1	0	intronic	7.423	6	4	15
3:52996032:A:T	rs4515041	3	52996032	A	T	0.341	1.3e-18	0.0105038	0.953365	rs2581789	31	SFMBT1	0	intronic	8.289	6	4	15
3:52997154:C:T	rs7652131	3	52997154	T	C	0.2624	2e-15	-0.0105474	0.848971	rs6445539	31	SFMBT1	0	intronic	0.247	7	5	15
3:52997871:C:T	rs4519686	3	52997871	C	T	0.2634	2.3e-15	0.010526	0.844784	rs6445539	31	SFMBT1	0	intronic	0.452	6	5	15
3:52998504:G:T	rs2336670	3	52998504	G	T	0.341	1.4e-18	0.0104889	0.953365	rs2581789	31	SFMBT1	0	intronic	NA	6	4	15
3:52999341:T:TA	rs11399843	3	52999341	TA	T	0.3529	NA	NA	0.896314	rs2581789	31	SFMBT1	0	intronic	NA	NA	4	15
3:52999789:A:G	rs9812543	3	52999789	A	G	0.2624	3e-15	-0.0104866	0.848971	rs6445539	31	SFMBT1	0	intronic	5.94	6	4	15
3:53000105:A:G	rs9813024	3	53000105	A	G	0.2624	1.2e-15	-0.0106343	0.848971	rs6445539	31	SFMBT1	0	intronic	1.984	6	5	15
3:53000941:T:TAAAG	rs55831153	3	53000941	TAAAG	T	0.2634	NA	NA	0.844784	rs6445539	31	SFMBT1	0	intronic	0.243	NA	4	15
3:53001007:C:T	rs11707576	3	53001007	T	C	0.2634	NA	NA	0.844784	rs6445539	31	SFMBT1	0	intronic	2.218	7	4	15
3:53002150:A:G	rs9823697	3	53002150	A	G	0.34	2e-18	0.0104438	0.949174	rs2581789	31	SFMBT1	0	intronic	0.736	7	4	15
3:53002708:C:T	rs2336671	3	53002708	C	T	0.2634	2.8e-15	0.0104934	0.844784	rs6445539	31	SFMBT1	0	intronic	0.392	7	4	15
3:53003021:C:G	rs2245424	3	53003021	C	G	0.341	1.5e-18	0.010482	0.953365	rs2581789	31	SFMBT1	0	intronic	0.499	7	4	15
3:53004604:A:G	rs6792578	3	53004604	A	G	0.2634	3.9e-15	-0.0104817	0.844784	rs6445539	31	SFMBT1:RP11-894J14.5	0	intronic	1.644	5	5	15
3:53004620:C:T	rs6768844	3	53004620	T	C	0.2624	3.9e-15	-0.0104842	0.840193	rs6445539	31	SFMBT1:RP11-894J14.5	0	intronic	1.673	1f	5	15
3:53007803:C:T	rs2336672	3	53007803	C	T	0.34	1.2e-18	-0.010512	0.949174	rs2581789	31	SFMBT1:RP11-894J14.5	0	intronic	0.078	7	5	15
3:53007995:C:T	rs9846976	3	53007995	C	T	0.2634	2.2e-15	-0.01053	0.844784	rs6445539	31	SFMBT1:RP11-894J14.5	0	intronic	1.195	5	5	15
3:53009595:C:T	rs6801235	3	53009595	C	T	0.341	1.4e-18	-0.0104955	0.953365	rs2581789	31	SFMBT1:RP11-894J14.5	0	intronic	0.584	2b	5	15
3:53011050:A:C	rs9842974	3	53011050	A	C	0.2634	2.3e-15	-0.0105307	0.844784	rs6445539	31	SFMBT1:RP11-894J14.5	0	intronic	7.816	7	5	15
3:53012023:T:TA	rs34041409	3	53012023	TA	T	0.2644	NA	NA	0.840087	rs6445539	31	SFMBT1:RP11-894J14.5	0	intronic	NA	NA	5	15
3:53014657:C:T	rs2581816	3	53014657	T	C	0.341	1.3e-18	-0.0105038	0.953365	rs2581789	31	SFMBT1:RP11-894J14.5	0	intronic	9.12	6	5	15
3:53015545:A:ATTT	rs546886707	3	53015545	ATTT	A	0.3787	NA	NA	0.816113	rs2581789	31	SFMBT1:RP11-894J14.5	0	intronic	0.208	NA	5	15
3:53016552:A:C	rs2581819	3	53016552	A	C	0.341	1.9e-18	0.0104594	0.953365	rs2581789	31	SFMBT1:RP11-894J14.5	0	intronic	2.77	7	5	15
3:53016871:T:TA	rs201481492	3	53016871	T	TA	0.341	NA	NA	0.953365	rs2581789	31	SFMBT1:RP11-894J14.5	0	intronic	NA	NA	5	15
3:53016875:G:GAA	rs76764384	3	53016875	G	GAA	0.341	NA	NA	0.953365	rs2581789	31	SFMBT1:RP11-894J14.5	0	intronic	NA	NA	5	15
3:53017307:C:T	rs2564930	3	53017307	C	T	0.341	1.3e-18	0.0105019	0.953365	rs2581789	31	SFMBT1:RP11-894J14.5	0	intronic	1.061	2b	1	15
3:53018726:A:AATACT	rs66509638	3	53018726	A	AATACT	0.2634	NA	NA	0.844784	rs6445539	31	SFMBT1:RP11-894J14.5	0	intronic	7.077	NA	5	15
3:53018742:C:CTGTGTG	rs556941012	3	53018742	CTGTGTG	C	0.33	NA	NA	0.656011	rs2115780	31	SFMBT1:RP11-894J14.5	0	intronic	0.612	NA	5	15
3:53020544:A:G	rs2581820	3	53020544	G	A	0.2634	1.4e-15	0.010608	0.844784	rs6445539	31	SFMBT1:RP11-894J14.5	0	intronic	3.18	6	5	15
3:53020559:A:G	rs2564931	3	53020559	A	G	0.4165	4.6e-05	0.00465026	0.669348	rs2115780	31	SFMBT1:RP11-894J14.5	0	intronic	0.549	6	5	15
3:53021588:G:T	rs2581821	3	53021588	G	T	0.339	9.6e-10	0.00737098	0.869701	rs2115780	31	SFMBT1:RP11-894J14.5	0	intronic	NA	7	5	15
3:53021749:A:G	rs2581822	3	53021749	A	G	0.339	9.3e-10	0.0073774	0.869701	rs2115780	31	SFMBT1:RP11-894J14.5	0	intronic	2.569	5	5	15
3:53022010:A:C	rs2564932	3	53022010	A	C	0.339	9.3e-10	0.00737716	0.869701	rs2115780	31	SFMBT1:RP11-894J14.5	0	intronic	10.23	1f	5	15
3:53022076:C:G	rs2581823	3	53022076	G	C	0.2634	1.5e-15	0.0105975	0.844784	rs6445539	31	SFMBT1:RP11-894J14.5	0	intronic	4.351	4	5	15
3:53022408:A:C	rs2581824	3	53022408	A	C	0.4165	4.8e-05	0.00463802	0.669348	rs2115780	31	SFMBT1:RP11-894J14.5	0	intronic	1.362	6	5	15
3:53023105:T:TTTC	rs147934459	3	53023105	TTTC	T	0.4165	NA	NA	0.669348	rs2115780	31	SFMBT1:RP11-894J14.5	0	intronic	1.976	NA	5	15
3:53023373:A:C	rs2564933	3	53023373	C	A	0.339	9.3e-10	0.00737573	0.869701	rs2115780	31	SFMBT1:RP11-894J14.5	0	intronic	0.668	7	5	15
3:53023501:C:CT	rs34304263	3	53023501	CT	C	0.4165	NA	NA	0.669348	rs2115780	31	SFMBT1:RP11-894J14.5	0	intronic	1.041	NA	5	15
3:53023808:C:CA	rs55730998	3	53023808	C	CA	0.2694	NA	NA	0.836117	rs6445539	31	SFMBT1:RP11-894J14.5	0	intronic	NA	NA	5	15
3:53024580:A:G	rs2564934	3	53024580	A	G	0.4165	5.5e-05	0.00459774	0.669348	rs2115780	31	SFMBT1:RP11-894J14.5	0	intronic	0.133	6	5	15
3:53025585:A:C	rs2564936	3	53025585	C	A	0.4165	5.1e-05	0.00461988	0.669348	rs2115780	31	SFMBT1:RP11-894J14.5	0	intronic	0.914	7	5	15
3:53025859:C:T	rs2564937	3	53025859	T	C	0.4165	5.4e-05	0.00460067	0.669348	rs2115780	31	SFMBT1:RP11-894J14.5	0	intronic	2.443	4	5	15
3:53026060:A:AT	rs34036853	3	53026060	AT	A	0.4165	NA	NA	0.669348	rs2115780	31	SFMBT1:RP11-894J14.5	0	intronic	4.106	NA	5	15
3:53026104:C:T	rs6771610	3	53026104	C	T	0.2624	1.6e-15	-0.010581	0.848971	rs6445539	31	SFMBT1:RP11-894J14.5	0	intronic	3.285	6	5	15
3:53026384:C:T	rs2564938	3	53026384	T	C	0.4165	5.4e-05	0.00460241	0.669348	rs2115780	31	SFMBT1:RP11-894J14.5	0	intronic	0.219	7	5	15
3:53027983:C:T	rs2246556	3	53027983	C	T	0.2913	NA	NA	0.782051	rs2581789	31	SFMBT1:RP11-894J14.5	0	intronic	8.609	5	5	15
3:53030086:C:CA	rs113770973	3	53030086	C	CA	0.3579	NA	NA	0.81873	rs2115780	31	SFMBT1:RP11-894J14.5	0	intronic	NA	NA	4	15
3:53031040:C:G	rs2564957	3	53031040	G	C	0.3569	NA	NA	0.811208	rs2115780	31	SFMBT1:RP11-894J14.5	0	intronic	0.395	7	4	15
3:53031483:C:T	rs2564960	3	53031483	C	T	0.3569	NA	NA	0.811208	rs2115780	31	SFMBT1:RP11-894J14.5	0	intronic	2.045	5	2	15
3:53031638:C:T	rs2564962	3	53031638	T	C	0.3569	NA	NA	0.811208	rs2115780	31	SFMBT1:RP11-894J14.5	0	intronic	0.408	5	4	15
3:53031912:C:G	rs11708675	3	53031912	G	C	0.3579	NA	NA	0.807329	rs2115780	31	SFMBT1:RP11-894J14.5	0	intronic	0.045	5	1	15
3:53033057:A:C	rs2564920	3	53033057	A	C	0.3569	NA	NA	0.811208	rs2115780	31	SFMBT1:RP11-894J14.5	0	intronic	0.063	NA	1	15
3:53033081:C:G	rs9828491	3	53033081	C	G	0.2853	NA	NA	0.783902	rs6445539	31	SFMBT1:RP11-894J14.5	0	intronic	NA	2b	1	15
3:53033295:A:G	rs2564919	3	53033295	A	G	0.3579	NA	NA	0.807329	rs2115780	31	SFMBT1:RP11-894J14.5	0	intronic	2.238	NA	1	15
3:53033796:C:T	rs12635298	3	53033796	T	C	0.3569	NA	NA	0.811208	rs2115780	31	SFMBT1:RP11-894J14.5	0	intronic	1.714	5	2	15
3:53035044:C:T	rs2581792	3	53035044	T	C	0.3062	NA	NA	0.635327	rs2115780	31	SFMBT1:RP11-894J14.5	0	intronic	13.53	5	5	15
3:53035604:A:AGAGGAACCACACT	rs113560881	3	53035604	AGAGGAACCACACT	A	0.2922	NA	NA	0.770027	rs2581789	31	SFMBT1:RP11-894J14.5	0	intronic	0.288	NA	5	15
3:53035655:A:G	rs2581793	3	53035655	G	A	0.3588	NA	NA	0.811327	rs2115780	31	SFMBT1:RP11-894J14.5	0	intronic	1.788	7	5	15
3:53035943:A:T	rs12715455	3	53035943	A	T	0.3688	NA	NA	0.773509	rs2115780	31	SFMBT1:RP11-894J14.5	0	intronic	1.524	7	5	15
3:53036206:A:G	rs2581794	3	53036206	G	A	0.3569	NA	NA	0.811208	rs2115780	31	SFMBT1:RP11-894J14.5	0	intronic	3.226	7	5	15
3:53037695:C:T	rs2564917	3	53037695	C	T	0.3588	NA	NA	0.811327	rs2115780	31	SFMBT1:RP11-894J14.5	0	intronic	2.029	NA	5	15
3:53038118:A:G	rs2564964	3	53038118	A	G	0.3569	NA	NA	0.811208	rs2115780	31	SFMBT1:RP11-894J14.5	0	intronic	0.888	NA	5	15
3:53038262:T:TTTC	rs200845588	3	53038262	TTTC	T	0.4145	NA	NA	0.674125	rs2115780	31	SFMBT1:RP11-894J14.5	0	intronic	NA	NA	5	15
3:53038273:T:TC	rs530491952	3	53038273	TC	T	0.4145	NA	NA	0.674125	rs2115780	31	SFMBT1:RP11-894J14.5	0	intronic	NA	NA	5	15
3:53038275:T:TC	rs201533803	3	53038275	TC	T	0.4145	NA	NA	0.674125	rs2115780	31	SFMBT1:RP11-894J14.5	0	intronic	NA	NA	5	15
3:53038280:C:T	rs75614137	3	53038280	C	T	0.4145	NA	NA	0.674125	rs2115780	31	SFMBT1:RP11-894J14.5	0	intronic	NA	5	5	15
3:53038786:A:G	rs2581795	3	53038786	A	G	0.3588	NA	NA	0.811327	rs2115780	31	SFMBT1:RP11-894J14.5	0	intronic	0.523	7	5	15
3:53039455:A:G	rs1529544	3	53039455	A	G	0.4175	8.8e-05	0.00447252	0.6663	rs2115780	31	SFMBT1:RP11-894J14.5	0	intronic	1.921	NA	5	15
3:53040459:A:T	rs11715894	3	53040459	A	T	0.4165	5.7e-05	0.00458914	0.669348	rs2115780	31	SFMBT1:RP11-894J14.5	0	intronic	2.676	5	5	15
3:53040546:A:G	rs2581796	3	53040546	G	A	0.2634	5.1e-15	0.0104064	0.844784	rs6445539	31	SFMBT1:RP11-894J14.5	0	intronic	2.028	7	5	15
3:53042469:A:C	rs4687692	3	53042469	C	A	0.2634	5e-15	0.010405	0.844784	rs6445539	31	SFMBT1:RP11-894J14.5	0	intronic	0.43	7	5	15
3:53046216:C:T	rs2564947	3	53046216	T	C	0.2644	3.6e-15	0.0104223	0.840708	rs6445539	31	SFMBT1:RP11-894J14.5	0	intronic	4.501	5	5	15
3:53049047:C:T	rs4687694	3	53049047	C	T	0.4165	5.9e-05	0.00457232	0.669348	rs2115780	31	SFMBT1:RP11-894J14.5	0	intronic	1.608	7	5	15
3:53049299:T:TA	rs559803064	3	53049299	T	TA	0.4145	NA	NA	0.666535	rs2115780	31	SFMBT1:RP11-894J14.5	0	intronic	NA	NA	5	15
3:53054234:A:G	rs2581776	3	53054234	A	G	0.338	1.1e-09	0.0073421	0.874128	rs2115780	31	SFMBT1:RP11-894J14.5	0	intronic	0.214	7	5	15
3:53054727:C:T	rs2581777	3	53054727	C	T	0.338	1.2e-09	0.00732114	0.874128	rs2115780	31	SFMBT1:RP11-894J14.5	0	intronic	2.934	6	5	15
3:53055311:A:G	rs2581778	3	53055311	G	A	0.4165	5.1e-05	-0.00462743	0.669348	rs2115780	31	SFMBT1:RP11-894J14.5	0	intronic	2.179	6	5	15
3:53055522:A:G	rs2244552	3	53055522	G	A	0.4165	5.6e-05	0.00458752	0.669348	rs2115780	31	SFMBT1:RP11-894J14.5	0	intronic	8.323	6	5	15
3:53055842:A:G	rs2244461	3	53055842	A	G	0.338	8.3e-10	0.00739146	0.874128	rs2115780	31	SFMBT1:RP11-894J14.5	0	intronic	11.44	6	5	15
3:53056199:C:T	rs2581779	3	53056199	C	T	0.2634	4e-15	0.0104292	0.844784	rs6445539	31	SFMBT1:RP11-894J14.5	0	intronic	2.284	6	5	15
3:53058960:C:T	rs2581780	3	53058960	T	C	0.2634	4.7e-15	0.0103994	0.844784	rs6445539	31	SFMBT1:RP11-894J14.5	0	intronic	0.123	7	5	15
3:53059027:T:TA	rs35221295	3	53059027	T	TA	0.338	NA	NA	0.874128	rs2115780	31	SFMBT1:RP11-894J14.5	0	intronic	2.102	NA	5	15
3:53059495:C:T	rs77058023	3	53059495	C	T	0.1352	2.3e-08	-0.00953294	1	rs77058023	31	SFMBT1:RP11-894J14.5	0	intronic	1.615	7	5	15
3:53060449:C:T	rs2564951	3	53060449	T	C	0.3002	1.2e-09	0.00751855	0.741253	rs2115780	31	SFMBT1:RP11-894J14.5	0	intronic	0.787	NA	5	15
3:53060637:C:T	rs2255107	3	53060637	T	C	0.2406	2.7e-11	0.00913688	1	rs2255107	31	SFMBT1:RP11-894J14.5	0	intronic	3.541	3a	5	15
3:53062661:C:T	rs9847710	3	53062661	C	T	0.4115	5.2e-05	0.00461542	0.678595	rs2115780	31	SFMBT1:RP11-894J14.5	0	intronic	2.227	6	5	15
3:53063360:A:G	rs2581806	3	53063360	G	A	0.335	6.7e-10	0.00744022	0.896295	rs2115780	31	SFMBT1:RP11-894J14.5	0	intronic	2.587	6	5	15
3:53064022:A:C	rs12489490	3	53064022	A	C	0.2575	4.4e-15	-0.010475	0.806454	rs6445539	31	SFMBT1:RP11-894J14.5	0	intronic	1.585	6	5	15
3:53067833:C:T	rs71301803	3	53067833	T	C	0.2604	1.7e-15	-0.010655	0.820581	rs6445539	31	SFMBT1:RP11-894J14.5	0	intronic	2.48	6	5	15
3:53068042:C:T	rs11709427	3	53068042	T	C	0.4125	5.8e-05	0.00459299	0.683039	rs2115780	31	SFMBT1:RP11-894J14.5	0	intronic	2.136	7	5	15
3:53070462:C:T	rs2564956	3	53070462	T	C	0.4125	7.1e-05	0.00453913	0.683039	rs2115780	31	SFMBT1:RP11-894J14.5	0	intronic	2.887	NA	5	15
3:53070755:A:G	rs17304995	3	53070755	G	A	0.2594	6e-15	-0.0104267	0.816064	rs6445539	31	SFMBT1:RP11-894J14.5	0	intronic	4.927	6	5	15
3:53071652:A:C	rs2581818	3	53071652	A	C	0.336	4.7e-10	0.00752105	0.900573	rs2115780	31	SFMBT1:RP11-894J14.5	0	intronic	6.042	NA	5	15
3:53071797:C:G	rs2581817	3	53071797	C	G	0.4125	7e-05	0.00454201	0.683039	rs2115780	31	SFMBT1:RP11-894J14.5	0	intronic	0.274	7	5	15
3:53073383:G:GATAA	rs34106777	3	53073383	GATAA	G	0.336	NA	NA	0.900573	rs2115780	31	SFMBT1:RP11-894J14.5	0	intronic	NA	NA	5	15
3:53076755:G:T	rs9818819	3	53076755	G	T	0.336	4.7e-10	0.00751948	0.900573	rs2115780	31	SFMBT1:RP11-894J14.5	0	intronic	12.38	5	5	5
3:53077806:A:G	rs7613013	3	53077806	G	A	0.336	4.6e-10	0.00752211	0.900573	rs2115780	31	SFMBT1:RP11-894J14.5	0	intronic	3.143	4	1	7
3:53078482:C:CAA	rs66926262	3	53078482	C	CAA	0.4135	NA	NA	0.679942	rs2115780	31	SFMBT1:RP11-894J14.5	0	intronic	13.53	NA	1	2
3:53078590:A:C	rs34230854	3	53078590	A	C	0.2594	7e-15	-0.0103984	0.80684	rs6445539	31	SFMBT1:RP11-894J14.5	0	intronic	9.614	4	1	2
3:53079732:C:T	rs6808387	3	53079732	T	C	0.4145	6.6e-05	-0.00455687	0.676859	rs2115780	31	SFMBT1:RP11-894J14.5	0	intronic	15.71	4	1	1
3:53082937:C:T	rs7644973	3	53082937	T	C	0.2604	7.6e-15	-0.0103865	0.820581	rs6445539	31	RP11-894J14.5	0	intronic	2.401	4	5	15
3:53083803:C:G	rs7647960	3	53083803	G	C	0.336	4.5e-10	0.00753093	0.900573	rs2115780	31	RP11-894J14.5	0	intronic	0.188	7	5	15
3:53083843:C:T	rs7617501	3	53083843	C	T	0.336	4.7e-10	0.00752231	0.900573	rs2115780	31	RP11-894J14.5	0	intronic	8.789	6	5	15
3:53085011:C:CG	rs11464081	3	53085011	CG	C	0.4195	NA	NA	0.655564	rs2115780	31	RP11-894J14.5	0	intronic	NA	NA	5	15
3:53085044:A:G	rs2581812	3	53085044	A	G	0.3012	7.5e-10	0.00762856	0.752757	rs2115780	31	RP11-894J14.5	0	intronic	0.381	NA	5	15
3:53085475:C:G	rs71301807	3	53085475	G	C	0.2614	6e-15	-0.0104218	0.815853	rs6445539	31	RP11-894J14.5	0	intronic	2.1	5	5	15
3:53085801:C:T	rs2581811	3	53085801	C	T	0.336	4.3e-10	0.00753628	0.900573	rs2115780	31	RP11-894J14.5	0	intronic	0.131	NA	5	15
3:53086234:C:T	rs12488768	3	53086234	T	C	0.4135	6.5e-05	-0.0045616	0.679942	rs2115780	31	RP11-894J14.5	0	intronic	3.199	3a	5	15
3:53087482:C:G	rs13088455	3	53087482	G	C	0.4135	7.3e-05	-0.00452947	0.679942	rs2115780	31	RP11-894J14.5	0	intronic	0.19	5	14	15
3:53088285:G:T	rs9831861	3	53088285	G	T	0.4125	6.8e-05	-0.00454717	0.674096	rs2115780	31	RP11-894J14.5	0	intronic	5.789	5	14	15
3:53088790:A:G	rs11923593	3	53088790	G	A	0.337	4.3e-10	0.00753468	0.904885	rs2115780	31	RP11-894J14.5	0	intronic	2.254	7	14	15
3:53089445:C:T	rs2581808	3	53089445	T	C	0.337	4.8e-10	0.00751316	0.904885	rs2115780	31	RP11-894J14.5	0	intronic	0.82	5	13	15
3:53089683:C:G	rs2581809	3	53089683	C	G	0.337	5.2e-10	0.00749657	0.904885	rs2115780	31	RP11-894J14.5	0	intronic	0.461	5	13	15
3:53090490:C:T	rs4687697	3	53090490	T	C	0.4135	7.1e-05	-0.00453815	0.679942	rs2115780	31	RP11-894J14.5	0	intronic	5.362	2b	13	15
3:53091078:A:G	rs7647313	3	53091078	A	G	0.337	4.8e-10	0.00751014	0.904885	rs2115780	31	RP11-894J14.5	0	intronic	1.312	7	14	15
3:53091164:C:T	rs7625909	3	53091164	T	C	0.337	4.8e-10	0.0075105	0.904885	rs2115780	31	RP11-894J14.5	0	intronic	1.614	7	14	15
3:53091852:C:T	rs12632240	3	53091852	T	C	0.337	5.4e-10	0.00748836	0.904885	rs2115780	31	RP11-894J14.5	0	intronic	2.199	6	14	15
3:53091955:C:T	rs12632259	3	53091955	T	C	0.2903	3.8e-10	0.00791978	0.712666	rs2115780	31	RP11-894J14.5	0	intronic	1.059	6	14	15
3:53092375:A:G	rs9870898	3	53092375	G	A	0.2604	5.8e-15	-0.0104183	0.820581	rs6445539	31	RP11-894J14.5	0	intronic	3.126	6	14	15
3:53094194:A:C	rs11712910	3	53094194	A	C	0.2903	2.1e-09	0.00749419	0.712666	rs2115780	31	RP11-894J14.5	0	intronic	5.076	7	13	15
3:53095879:C:T	rs11923572	3	53095879	T	C	0.338	3.9e-19	0.0106883	1	rs2581789	31	RP11-894J14.5	0	intronic	14.09	7	13	15
3:53096047:A:G	rs11915851	3	53096047	G	A	0.338	3.9e-19	0.0106899	1	rs2581789	31	RP11-894J14.5	0	intronic	4.228	6	13	15
3:53096230:C:T	rs2581789	3	53096230	T	C	0.338	8.9e-20	0.0109017	1	rs2581789	31	RP11-894J14.5	0	intronic	2.336	7	13	15
3:53096394:A:G	rs6794389	3	53096394	G	A	0.2614	7.8e-15	-0.0103483	0.816511	rs6445539	31	RP11-894J14.5	0	intronic	0.283	7	13	15
3:53096552:A:G	rs6805298	3	53096552	A	G	0.2614	8.1e-15	-0.0103453	0.816511	rs6445539	31	RP11-894J14.5	0	intronic	0.015	6	13	15
3:53097108:C:T	rs4687698	3	53097108	T	C	0.2614	7.8e-15	-0.010349	0.816511	rs6445539	31	RP11-894J14.5	0	intronic	NA	5	13	15
3:53097660:G:T	rs6445558	3	53097660	T	G	0.4135	5.1e-05	-0.00462595	0.679942	rs2115780	31	RP11-894J14.5	0	intronic	5.792	6	13	15
3:53098209:A:T	rs6803486	3	53098209	A	T	0.2614	4.1e-15	-0.0104689	0.816511	rs6445539	31	RP11-894J14.5	0	intronic	6.832	6	1	15
3:53098875:C:T	rs59989280	3	53098875	C	T	0.2614	1e-14	-0.0103061	0.816511	rs6445539	31	RP11-894J14.5:SERBP1P3	0	ncRNA_exonic	4.09	6	5	15
3:53098938:C:G	rs6789219	3	53098938	G	C	0.2614	1e-14	-0.0103043	0.816511	rs6445539	31	RP11-894J14.5:SERBP1P3	0	ncRNA_exonic	0.541	7	5	15
3:53099466:A:G	rs6445559	3	53099466	G	A	0.4135	6.2e-05	-0.00457955	0.679942	rs2115780	31	RP11-894J14.5	0	intronic	1.413	7	5	15
3:53099661:C:T	rs7637082	3	53099661	T	C	0.2535	8.6e-15	-0.0103761	0.81367	rs6445539	31	RP11-894J14.5	0	intronic	4.083	6	5	15
3:53100214:G:T	rs6770152	3	53100214	T	G	0.4135	8.9e-05	-0.00447551	0.679942	rs2115780	31	RP11-894J14.5	0	intronic	0.459	6	5	15
3:53101224:C:T	rs4687699	3	53101224	T	C	0.2604	1.3e-14	-0.0103011	0.820581	rs6445539	31	RP11-894J14.5	0	intronic	1.751	6	5	15
3:53101580:C:T	rs6799185	3	53101580	T	C	0.338	1.2e-18	-0.010548	0.991254	rs2581789	31	RP11-894J14.5	0	intronic	1.654	2b	5	15
3:53101780:C:T	rs2581790	3	53101780	C	T	0.338	1.6e-09	0.00727371	0.900822	rs2115780	31	RP11-894J14.5	0	intronic	0.168	1b	5	15
3:53102287:G:GC	rs145309739	3	53102287	GC	G	0.1014	NA	NA	0.607719	rs77058023	31	RP11-894J14.5	0	intronic	0.666	NA	1	15
3:53142980:A:G	rs2115780	3	53142980	A	G	0.338	1.8e-10	0.0077501	1	rs2115780	31	RFT1	0	intronic	0.006	NA	4	5
3:53160360:A:G	rs11713763	3	53160360	A	G	0.3519	6.1e-17	-0.00982961	0.777502	rs2581789	31	RFT1	0	intronic	0.533	6	4	5
3:53170945:C:CCT	rs4026904	3	53170945	CCT	C	0.3469	NA	NA	0.879351	rs2115780	31	RFT1	6466	intergenic	5.982	NA	5	15
3:53170947:C:T	rs201671600	3	53170947	T	C	0.3419	NA	NA	0.857767	rs2115780	31	RFT1	6468	intergenic	6.655	5	5	15
3:53175017:A:G	rs1080500	3	53175017	A	G	0.334	1.3e-15	-0.00945006	0.720737	rs2581789	31	RFT1	10538	intergenic	14.34	4	2	15
3:84297011:A:G	rs6782677	3	84297011	G	A	0.1302	6e-06	-0.00722984	0.615263	rs114805750	32	AC108696.1	42251	intergenic	1.096	4	1	15
3:84298844:A:C	rs111706543	3	84298844	A	C	0.1312	5.4e-06	-0.00726799	0.625772	rs114805750	32	AC108696.1	40418	intergenic	0.559	6	9	15
3:84333614:A:G	rs6548950	3	84333614	A	G	0.1322	6.1e-06	-0.00722364	0.620333	rs114805750	32	AC108696.1	5648	intergenic	2.083	6	9	15
3:84334893:C:T	rs79842599	3	84334893	C	T	0.1322	6e-06	-0.00722839	0.620333	rs114805750	32	AC108696.1	4369	intergenic	1.2	7	9	15
3:84346914:A:T	rs77646260	3	84346914	A	T	0.1223	5.4e-07	-0.00829052	0.690671	rs114805750	32	AC108696.1	7509	intergenic	4.661	6	15	15
3:84352021:A:G	rs78064063	3	84352021	A	G	0.1272	4.4e-07	-0.00833619	0.698552	rs114805750	32	AC108696.1	12616	intergenic	0.804	7	9	15
3:84352230:C:T	rs112987989	3	84352230	C	T	0.1272	4.4e-07	-0.00833556	0.698552	rs114805750	32	AC108696.1	12825	intergenic	0.104	6	9	15
3:84352515:C:G	rs7643389	3	84352515	C	G	0.1282	4.4e-07	-0.00833476	0.692481	rs114805750	32	AC108696.1	13110	intergenic	12.24	5	9	15
3:84354161:C:T	rs114805750	3	84354161	T	C	0.09046	2.6e-08	-0.0104057	1	rs114805750	32	AC108696.1	14756	intergenic	1.264	5	1	15
3:84360129:C:T	rs79363580	3	84360129	T	C	0.1282	4.2e-07	-0.00834273	0.692481	rs114805750	32	AC108696.1	20724	intergenic	0.723	7	15	15
3:84361191:C:G	rs17196770	3	84361191	G	C	0.1282	4.3e-07	-0.0083354	0.692481	rs114805750	32	AC108696.1	21786	intergenic	3.299	5	15	15
3:84364911:A:G	rs113662696	3	84364911	A	G	0.1282	4.5e-07	-0.00832619	0.692481	rs114805750	32	AC108696.1	25506	intergenic	4.378	6	9	15
3:84366760:A:T	rs6804744	3	84366760	T	A	0.1282	4.4e-07	-0.00832723	0.692481	rs114805750	32	AC108696.1	27355	intergenic	2.6	7	9	15
3:84369997:C:T	rs79457204	3	84369997	C	T	0.1272	5e-07	-0.00828867	0.681586	rs114805750	32	AC108696.1	30592	intergenic	0.407	6	9	15
3:84378508:A:T	rs75849330	3	84378508	A	T	0.1272	5.3e-07	-0.0082705	0.681586	rs114805750	32	AC108696.1	39103	intergenic	3.734	5	9	15
3:84379102:C:T	rs78064651	3	84379102	C	T	0.1262	5.1e-07	-0.00829998	0.687629	rs114805750	32	AC108696.1	39697	intergenic	2.419	6	9	15
3:84379437:A:G	rs2325952	3	84379437	A	G	0.1272	5.5e-07	-0.0082597	0.681586	rs114805750	32	AC108696.1	40032	intergenic	1.606	5	9	15
3:84379935:A:T	rs2128327	3	84379935	T	A	0.1272	5.4e-07	-0.0082644	0.681586	rs114805750	32	AC108696.1	40530	intergenic	2.628	6	9	15
3:84384902:C:G	rs1586047	3	84384902	G	C	0.1252	4.7e-07	-0.00832638	0.693756	rs114805750	32	AC108696.1	45497	intergenic	0.502	6	9	15
3:84386927:G:GTCTTC	rs146336134	3	84386927	GTCTTC	G	0.1272	NA	NA	0.681586	rs114805750	32	AC108696.1	47522	intergenic	8.005	NA	9	15
3:84387910:T:TATAGTC	rs139123394	3	84387910	TATAGTC	T	0.1272	NA	NA	0.681586	rs114805750	32	AC108696.1	48505	intergenic	10.7	NA	9	15
3:84390515:C:T	rs77596412	3	84390515	T	C	0.1272	5.3e-07	-0.00827081	0.681586	rs114805750	32	AC108696.1	51110	intergenic	0.741	7	9	15
3:84391789:A:G	rs76260144	3	84391789	A	G	0.1292	5.3e-07	-0.00826926	0.669746	rs114805750	32	AC108696.1	52384	intergenic	2.676	7	7	15
3:84399568:A:C	rs74755564	3	84399568	C	A	0.1262	6e-07	-0.00822957	0.682853	rs114805750	32	AC108696.1	60163	intergenic	6.183	6	9	15
3:84404086:A:C	rs17250522	3	84404086	C	A	0.1272	6.7e-07	-0.00819162	0.681586	rs114805750	32	AC108696.1	64681	intergenic	1.324	7	9	15
3:84404134:A:G	rs75413385	3	84404134	G	A	0.1272	NA	NA	0.681586	rs114805750	32	AC108696.1	64729	intergenic	5.217	6	9	15
3:84405633:G:T	rs7637989	3	84405633	T	G	0.1272	7.8e-07	-0.0081386	0.681586	rs114805750	32	AC108696.1	66228	intergenic	0.481	6	15	15
3:84406404:A:G	rs116415921	3	84406404	A	G	0.1272	6.2e-07	-0.00821031	0.681586	rs114805750	32	AC108696.1	66999	intergenic	0.904	6	15	15
3:84408059:C:T	rs7644482	3	84408059	T	C	0.1272	6.4e-07	-0.00819953	0.681586	rs114805750	32	AC108696.1	68654	intergenic	0.369	7	9	15
3:84409305:C:T	rs7633457	3	84409305	T	C	0.1272	6.6e-07	-0.00819323	0.681586	rs114805750	32	AC108696.1	69900	intergenic	3.595	6	15	15
3:84415841:C:T	rs78577216	3	84415841	T	C	0.1272	6.9e-07	-0.00821089	0.681586	rs114805750	32	AC108696.1	76436	intergenic	3.617	7	9	15
3:84416647:A:T	rs80057922	3	84416647	T	A	0.1272	4.4e-07	-0.00833049	0.681586	rs114805750	32	AC108696.1	77242	intergenic	1.934	6	9	15
3:84416651:T:TC	rs142649938	3	84416651	TC	T	0.1272	NA	NA	0.681586	rs114805750	32	AC108696.1	77246	intergenic	0.23	NA	9	15
3:84416970:A:G	rs79927621	3	84416970	G	A	0.1272	6e-07	-0.00821965	0.681586	rs114805750	32	AC108696.1	77565	intergenic	1.6	6	9	15
3:84417405:C:T	rs78141845	3	84417405	T	C	0.1272	6.2e-07	-0.00821523	0.681586	rs114805750	32	AC108696.1	78000	intergenic	0.124	7	9	15
3:84419526:A:G	rs75690303	3	84419526	G	A	0.1272	6.4e-07	-0.00820293	0.681586	rs114805750	32	AC108696.1	80121	intergenic	1.662	7	9	15
3:84419734:C:T	rs74896182	3	84419734	T	C	0.1272	6.3e-07	-0.00820679	0.681586	rs114805750	32	AC108696.1	80329	intergenic	2.336	7	9	15
3:84420289:C:G	rs80331882	3	84420289	G	C	0.1272	6.4e-07	-0.00820281	0.681586	rs114805750	32	AC108696.1	80884	intergenic	1.025	6	9	15
3:84420854:A:G	rs113110726	3	84420854	A	G	0.1272	6.4e-07	-0.00820299	0.681586	rs114805750	32	AC108696.1	81449	intergenic	2.137	6	9	15
3:84423318:A:G	rs4384962	3	84423318	G	A	0.1272	7.1e-07	-0.00817369	0.681586	rs114805750	32	AC108696.1	83913	intergenic	2.57	NA	9	15
3:84424374:G:T	rs75823133	3	84424374	G	T	0.1272	6.6e-07	-0.00819794	0.681586	rs114805750	32	AC108696.1	84969	intergenic	5.27	5	9	15
3:84427964:A:G	rs931220	3	84427964	A	G	0.1272	6.2e-07	0.00822103	0.681586	rs114805750	32	AC108696.1	88559	intergenic	1.226	NA	9	15
3:84428316:A:C	rs9849282	3	84428316	A	C	0.1272	6.1e-07	0.00822797	0.681586	rs114805750	32	AC108696.1	88911	intergenic	2.638	6	9	15
3:84432023:C:G	rs1564600	3	84432023	G	C	0.1299	5.6e-07	0.00825496	0.685877	rs114805750	32	AC108696.1	92618	intergenic	0.676	7	15	15
3:84434668:C:T	rs12631458	3	84434668	C	T	0.1272	6.1e-07	0.00822796	0.681586	rs114805750	32	AC108696.1	95263	intergenic	4.587	6	9	15
3:84436203:A:G	rs12630839	3	84436203	G	A	0.1272	6.2e-07	0.00822515	0.681586	rs114805750	32	AC108696.1	96798	intergenic	0.777	6	15	15
3:84437896:A:T	rs2325954	3	84437896	T	A	0.1272	6.2e-07	0.00822477	0.681586	rs114805750	32	AC108696.1	98491	intergenic	2.292	7	9	15
3:84438338:A:T	rs1125601	3	84438338	T	A	0.1272	6.5e-07	0.00821055	0.681586	rs114805750	32	AC108696.1	98933	intergenic	0.752	7	9	15
3:84439713:C:T	rs1384306	3	84439713	C	T	0.1272	6.2e-07	0.00822468	0.681586	rs114805750	32	AC108696.1	100308	intergenic	0.408	NA	9	15
3:84443649:C:CTGAT	rs3052788	3	84443649	CTGAT	C	0.1272	NA	NA	0.681586	rs114805750	32	AC107025.1	102077	intergenic	2.294	NA	9	15
3:84451512:A:G	rs6794880	3	84451512	A	G	0.1362	4.6e-05	0.00633563	0.635945	rs114805750	32	AC107025.1	94214	intergenic	3.319	6	15	15
3:84459213:G:T	rs1482385	3	84459213	T	G	0.1362	5.2e-05	0.00629567	0.635945	rs114805750	32	AC107025.1	86513	intergenic	0.512	NA	9	15
3:84461735:A:G	rs1600888	3	84461735	G	A	0.1262	5.5e-07	-0.0082867	0.687629	rs114805750	32	AC107025.1	83991	intergenic	2.38	NA	9	15
3:84492354:A:T	rs75605539	3	84492354	A	T	0.08748	1.2e-07	-0.0100348	0.941957	rs114805750	32	AC107025.1	53372	intergenic	13.35	6	5	15
3:84505806:A:C	rs112761615	3	84505806	A	C	0.1233	7.2e-07	-0.00826412	0.684343	rs114805750	32	AC107025.1	39920	intergenic	1.246	7	9	15
3:84557741:C:T	rs111277255	3	84557741	T	C	0.1203	7.5e-07	-0.00832482	0.681545	rs114805750	32	AC107025.1	11926	intergenic	0.769	7	9	15
3:84562614:G:T	rs77116740	3	84562614	T	G	0.1203	7.3e-07	-0.00833567	0.681545	rs114805750	32	AC107025.1	16799	intergenic	3.653	6	9	15
3:84575038:A:G	rs79692478	3	84575038	A	G	0.1203	6.2e-07	-0.00838865	0.681545	rs114805750	32	AC107025.1	29223	intergenic	NA	6	5	15
3:84608739:T:TAA	rs60752231	3	84608739	T	TAA	0.1252	NA	NA	0.643443	rs114805750	32	AC107025.1	62924	intergenic	2.752	NA	9	15
3:84608919:G:GA	rs145179460	3	84608919	G	GA	0.1243	NA	NA	0.634581	rs114805750	32	AC107025.1	63104	intergenic	NA	NA	9	15
3:84631488:T:TA	rs144601012	3	84631488	TA	T	0.1203	NA	NA	0.681545	rs114805750	32	LINC00971	56068	intergenic	2.837	NA	9	15
3:84639000:C:T	rs7625209	3	84639000	C	T	0.1203	8.7e-07	-0.0082727	0.681545	rs114805750	32	LINC00971	48556	intergenic	0.867	6	9	15
3:84673186:A:C	rs6806707	3	84673186	C	A	0.1203	1.3e-06	0.00812876	0.681545	rs114805750	32	LINC00971	14370	intergenic	0.683	6	9	15
3:84679083:A:C	rs7650286	3	84679083	C	A	0.1223	8.9e-07	-0.00828131	0.644626	rs114805750	32	LINC00971	8473	intergenic	2.557	6	9	15
3:84682806:C:G	rs79752787	3	84682806	G	C	0.1203	8.2e-07	-0.00829544	0.651893	rs114805750	32	LINC00971	4750	intergenic	1.196	5	9	15
3:84686588:C:T	rs75060627	3	84686588	T	C	0.1203	7.6e-07	-0.00833273	0.651893	rs114805750	32	LINC00971	968	downstream	0.814	5	7	15
3:84687035:A:T	rs75475746	3	84687035	A	T	0.1203	7e-07	-0.00835894	0.651893	rs114805750	32	LINC00971	521	downstream	5.732	6	9	15
3:84692727:C:T	rs7622583	3	84692727	C	T	0.1203	7.7e-07	-0.00832709	0.651893	rs114805750	32	LINC00971	0	ncRNA_intronic	0.726	6	9	15
3:84698407:A:C	rs112486697	3	84698407	C	A	0.1223	4.6e-07	-0.00851189	0.639684	rs114805750	32	LINC00971	0	ncRNA_intronic	0.166	6	9	15
3:84724171:A:G	rs75214855	3	84724171	G	A	0.1223	3.9e-07	-0.00866682	0.617025	rs114805750	32	LINC00971	0	ncRNA_intronic	0.466	7	5	15
3:84757871:A:G	rs79669618	3	84757871	G	A	0.1252	5.5e-07	-0.00854214	0.616133	rs114805750	32	LINC00971	0	ncRNA_intronic	2.317	6	9	15
3:84769088:A:G	rs113639185	3	84769088	G	A	0.325	1.1e-07	-0.00634856	0.933286	rs58142369	32	LINC00971	0	ncRNA_intronic	2.604	6	9	15
3:84770162:A:G	rs113570000	3	84770162	A	G	0.329	1.7e-08	-0.00671019	0.966173	rs58142369	32	LINC00971	0	ncRNA_intronic	0.446	7	9	15
3:84771116:C:T	rs58142369	3	84771116	C	T	0.337	5.6e-09	-0.00690165	1	rs58142369	32	LINC00971	0	ncRNA_intronic	0.935	7	9	15
3:84776802:T:TA	rs113252979	3	84776802	TA	T	0.33	NA	NA	0.79517	rs58142369	32	LINC00971	0	ncRNA_intronic	5.373	NA	7	15
3:84779079:G:T	rs9820177	3	84779079	G	T	0.3618	3.1e-06	0.00537829	0.82996	rs58142369	32	LINC00971	0	ncRNA_intronic	1.569	6	9	15
3:84781718:A:G	rs75829690	3	84781718	G	A	0.3221	1.9e-08	-0.00668739	0.937827	rs58142369	32	LINC00971	0	ncRNA_intronic	2.034	6	9	15
3:84782814:G:T	rs9860935	3	84782814	G	T	0.3618	3e-06	-0.00537922	0.82996	rs58142369	32	LINC00971	0	ncRNA_intronic	2.128	7	9	15
3:84785157:A:G	rs2219102	3	84785157	G	A	0.3221	3.4e-08	-0.00657731	0.929229	rs58142369	32	LINC00971	0	ncRNA_intronic	0.757	6	15	15
3:84794145:C:T	rs75512332	3	84794145	T	C	0.3221	5.8e-08	-0.00647347	0.929229	rs58142369	32	LINC00971	0	ncRNA_intronic	6.142	6	5	15
3:84794151:A:T	rs75868621	3	84794151	T	A	0.3221	6.3e-08	-0.00645316	0.929229	rs58142369	32	LINC00971	0	ncRNA_intronic	4.159	7	5	15
3:84799959:A:G	rs111846566	3	84799959	A	G	0.3221	8.2e-08	-0.00639655	0.929229	rs58142369	32	LINC00971	0	ncRNA_intronic	0.015	7	9	15
3:84806803:A:G	rs17501615	3	84806803	A	G	0.3211	1.2e-07	-0.00631962	0.925309	rs58142369	32	LINC00971	0	ncRNA_intronic	0.502	7	5	15
3:84810851:C:T	rs112791159	3	84810851	T	C	0.3211	1.3e-07	-0.00630545	0.925309	rs58142369	32	LINC00971	0	ncRNA_intronic	1.051	6	9	15
3:84813369:A:C	rs111456922	3	84813369	A	C	0.3211	1.3e-07	-0.00630602	0.925309	rs58142369	32	LINC00971	0	ncRNA_intronic	1.628	6	9	15
3:84816347:C:G	rs60042662	3	84816347	C	G	0.3211	1.2e-07	-0.00631595	0.925309	rs58142369	32	LINC00971	0	ncRNA_intronic	0.135	7	9	15
3:84829753:A:G	rs75165504	3	84829753	G	A	0.3211	1.3e-07	-0.00629638	0.925309	rs58142369	32	LINC00971	0	ncRNA_intronic	2.313	7	9	15
3:84832765:A:G	rs79815572	3	84832765	G	A	0.3211	1.2e-07	-0.00632274	0.925309	rs58142369	32	LINC00971	0	ncRNA_intronic	0.875	7	9	15
3:117426869:C:G	rs6806221	3	117426869	C	G	0.3867	6.9e-07	0.00582464	0.662081	rs9827246	33	LSAMP:RP11-384F7.2	0	ncRNA_intronic	0.864	7	5	15
3:117433335:C:T	rs9827246	3	117433335	T	C	0.3519	4.3e-08	0.00655831	1	rs9827246	33	LSAMP:RP11-384F7.2	0	ncRNA_intronic	1.959	7	14	15
3:134649207:A:G	rs9866157	3	134649207	G	A	0.2604	4.4e-06	-0.00603843	0.656249	rs9832922	34	EPHB1	0	intronic	12.13	4	2	15
3:134649383:C:G	rs43208	3	134649383	C	G	0.3926	4e-05	-0.00479962	0.700864	rs9832922	34	EPHB1	0	intronic	NA	5	2	15
3:134649393:C:T	rs40438	3	134649393	T	C	0.3936	4e-05	-0.00479763	0.705796	rs9832922	34	EPHB1	0	intronic	1.678	NA	2	15
3:134649566:A:G	rs9829521	3	134649566	A	G	0.2614	3.6e-06	-0.00608559	0.658587	rs9832922	34	EPHB1	0	intronic	3.145	5	4	15
3:134649737:A:T	rs42883	3	134649737	T	A	0.4771	0.0021	-0.00347603	0.617574	rs9832922	34	EPHB1	0	intronic	1.923	5	5	15
3:134650449:C:T	rs36175	3	134650449	T	C	0.4145	4.1e-06	0.00530237	0.762942	rs9832922	34	EPHB1	0	intronic	2.986	1f	5	15
3:134650463:C:T	rs36174	3	134650463	T	C	0.4155	2.7e-06	-0.00539776	0.76105	rs9832922	34	EPHB1	0	intronic	6.66	NA	5	15
3:134650932:A:G	rs40437	3	134650932	G	A	0.4791	0.0017	-0.00354571	0.612927	rs9832922	34	EPHB1	0	intronic	2.026	NA	5	15
3:134651215:A:G	rs9876803	3	134651215	G	A	0.3579	1.1e-07	-0.00629484	0.970568	rs9832922	34	EPHB1	0	intronic	3.872	5	5	15
3:134651221:C:T	rs9859276	3	134651221	C	T	0.2664	2.3e-06	-0.0061705	0.663026	rs9832922	34	EPHB1	0	intronic	5.117	5	5	15
3:134651283:A:G	rs36172	3	134651283	G	A	0.4801	0.0019	-0.00350528	0.610618	rs9832922	34	EPHB1	0	intronic	5.249	NA	5	15
3:134651853:A:G	rs36171	3	134651853	G	A	0.4761	0.0018	-0.00352474	0.622969	rs9832922	34	EPHB1	0	intronic	2.682	NA	5	15
3:134652085:C:T	rs36170	3	134652085	T	C	0.4324	0.00059	-0.00389428	0.72673	rs9832922	34	EPHB1	0	intronic	0.877	NA	5	15
3:134652304:C:CT	rs5852802	3	134652304	CT	C	0.4324	NA	NA	0.72673	rs9832922	34	EPHB1	0	intronic	2.315	NA	5	15
3:134652349:A:C	rs875984	3	134652349	C	A	0.3549	5.2e-08	-0.00644782	0.991549	rs9832922	34	EPHB1	0	intronic	5.711	NA	5	15
3:134652366:A:G	rs36169	3	134652366	A	G	0.4761	0.0018	-0.00352199	0.622969	rs9832922	34	EPHB1	0	intronic	3.321	7	5	15
3:134652576:C:T	rs36168	3	134652576	C	T	0.4761	0.002	-0.00348649	0.622969	rs9832922	34	EPHB1	0	intronic	2.001	7	5	15
3:134652757:C:T	rs36167	3	134652757	C	T	0.4761	0.0018	-0.00351217	0.622969	rs9832922	34	EPHB1	0	intronic	2.699	6	5	15
3:134653180:C:T	rs36165	3	134653180	C	T	0.4761	0.0018	-0.00351514	0.622969	rs9832922	34	EPHB1	0	intronic	3.121	NA	5	15
3:134654662:C:CTAT	rs2067252	3	134654662	CTAT	C	0.3648	NA	NA	0.926334	rs9832922	34	EPHB1	0	intronic	4.873	NA	5	15
3:134655413:C:G	rs9832922	3	134655413	C	G	0.3529	3.1e-08	-0.00659134	1	rs9832922	34	EPHB1	0	intronic	0.05	6	4	15
3:134655446:A:G	rs7650345	3	134655446	G	A	0.3529	6.8e-08	-0.00639526	1	rs9832922	34	EPHB1	0	intronic	2.503	6	4	15
3:134656181:C:G	rs9837866	3	134656181	C	G	0.2644	2.8e-06	-0.00612546	0.67324	rs9832922	34	EPHB1	0	intronic	0.533	5	4	15
3:134656289:A:G	rs36161	3	134656289	G	A	0.4742	0.0019	-0.00350099	0.630866	rs9832922	34	EPHB1	0	intronic	5.65	NA	2	15
3:134656624:A:G	rs6788931	3	134656624	A	G	0.3519	8e-08	-0.00636683	0.995745	rs9832922	34	EPHB1	0	intronic	11.53	4	4	15
3:134656897:C:T	rs36160	3	134656897	T	C	0.4742	0.002	-0.00348502	0.630866	rs9832922	34	EPHB1	0	intronic	0.681	NA	4	15
3:134658128:C:G	rs3772658	3	134658128	G	C	0.2714	8.4e-06	-0.005793	0.6339	rs9832922	34	EPHB1	0	intronic	1.851	7	4	15
3:134658654:C:T	rs3772657	3	134658654	T	C	0.2714	6.6e-06	-0.00586856	0.61952	rs9832922	34	EPHB1	0	intronic	4.099	NA	4	15
3:134659551:C:T	rs9874260	3	134659551	C	T	0.3231	2.3e-06	-0.00584364	0.787493	rs9832922	34	EPHB1	0	intronic	5.485	5	5	15
3:134660101:C:T	rs6799629	3	134660101	T	C	0.4215	6.4e-05	-0.0045575	0.718793	rs9832922	34	EPHB1	0	intronic	2.668	7	5	15
3:134660132:A:C	rs6775023	3	134660132	C	A	0.4225	6.3e-05	-0.00456021	0.717181	rs9832922	34	EPHB1	0	intronic	1.516	7	5	15
3:134660196:A:G	rs6799875	3	134660196	A	G	0.3241	2.5e-06	-0.00582091	0.791541	rs9832922	34	EPHB1	0	intronic	1.12	6	5	15
3:134660284:C:T	rs6763913	3	134660284	C	T	0.4384	0.00016	-0.00428074	0.676443	rs9832922	34	EPHB1	0	intronic	4.192	7	5	15
3:134662251:A:T	rs6801218	3	134662251	A	T	0.4235	6.9e-05	-0.00453721	0.7156	rs9832922	34	EPHB1	0	intronic	6.357	7	5	15
3:134662840:A:G	rs7636391	3	134662840	A	G	0.4215	6.2e-05	-0.00456968	0.713276	rs9832922	34	EPHB1	0	intronic	2.333	6	4	15
3:134663615:C:CTG	rs3067405	3	134663615	C	CTG	0.4235	NA	NA	0.7156	rs9832922	34	EPHB1	0	intronic	3.02	NA	5	15
3:134663651:G:T	rs12496766	3	134663651	T	G	0.2724	6.1e-06	-0.00589845	0.607644	rs9832922	34	EPHB1	0	intronic	0.748	6	5	15
3:134665159:A:G	rs10935143	3	134665159	A	G	0.4384	0.00022	-0.00419614	0.677937	rs9832922	34	EPHB1	0	intronic	4.179	6	4	15
3:134665421:C:G	rs2045451	3	134665421	G	C	0.325	2.7e-06	-0.00580864	0.787982	rs9832922	34	EPHB1	0	intronic	1.196	6	4	15
3:134666585:A:G	rs975148	3	134666585	G	A	0.325	5.4e-06	-0.00564821	0.764431	rs9832922	34	EPHB1	0	intronic	6.227	NA	4	15
3:134667142:A:AC	rs34670725	3	134667142	A	AC	0.4404	NA	NA	0.652891	rs9832922	34	EPHB1	0	intronic	2.675	NA	4	15
3:134667169:A:T	rs9830286	3	134667169	T	A	0.4404	0.00083	-0.003805	0.652891	rs9832922	34	EPHB1	0	intronic	1.723	6	4	15
3:134667171:T:TA	rs34196572	3	134667171	T	TA	0.4404	NA	NA	0.652891	rs9832922	34	EPHB1	0	intronic	1.108	NA	4	15
3:134667622:C:T	rs9868665	3	134667622	T	C	0.3241	6.4e-06	-0.00560128	0.760341	rs9832922	34	EPHB1	0	intronic	4.732	5	4	15
3:134667748:A:G	rs9869233	3	134667748	A	G	0.4404	0.0004	-0.00401396	0.652891	rs9832922	34	EPHB1	0	intronic	2.938	7	4	15
3:134667847:C:T	rs11707505	3	134667847	C	T	0.4404	0.00047	-0.00396055	0.652891	rs9832922	34	EPHB1	0	intronic	0.766	1f	4	15
3:134667951:C:T	rs11719020	3	134667951	T	C	0.4404	0.00039	-0.00402082	0.652891	rs9832922	34	EPHB1	0	intronic	0.833	5	4	15
3:134667973:A:T	rs11707539	3	134667973	A	T	0.4404	0.00039	-0.00402062	0.652891	rs9832922	34	EPHB1	0	intronic	5.701	5	4	15
3:134668149:A:C	rs4955459	3	134668149	A	C	0.4404	0.00042	-0.00399939	0.652891	rs9832922	34	EPHB1	0	intronic	3.123	1f	4	15
3:134668268:A:ACTATGC	rs3841929	3	134668268	ACTATGC	A	0.4404	NA	NA	0.652891	rs9832922	34	EPHB1	0	intronic	4.519	NA	4	15
3:134668431:A:G	rs972236	3	134668431	G	A	0.4404	0.00038	-0.00402787	0.652891	rs9832922	34	EPHB1	0	intronic	4.496	NA	5	15
3:134668580:A:T	rs972235	3	134668580	T	A	0.4404	0.00055	-0.00392382	0.652891	rs9832922	34	EPHB1	0	intronic	1.885	6	5	15
3:134668759:A:G	rs972234	3	134668759	A	G	0.4404	0.00037	-0.00403425	0.652891	rs9832922	34	EPHB1	0	intronic	1.227	1f	5	15
3:134668970:A:G	rs1982548	3	134668970	A	G	0.4404	0.00043	-0.00399251	0.652891	rs9832922	34	EPHB1	0	intronic	10.78	NA	5	15
3:134669241:C:T	rs4955460	3	134669241	C	T	0.3241	4.2e-06	-0.00570769	0.768755	rs9832922	34	EPHB1	0	intronic	9.721	6	5	15
3:134669867:A:G	rs4955520	3	134669867	A	G	0.4404	0.00042	-0.00399923	0.652891	rs9832922	34	EPHB1	0	intronic	9.17	6	4	15
3:134669965:A:G	rs11929692	3	134669965	A	G	0.4404	0.00042	-0.00399701	0.652891	rs9832922	34	EPHB1	0	intronic	1.359	4	4	15
3:134670524:C:T	rs7644369	3	134670524	C	T	0.4394	0.00048	0.00396396	0.660571	rs9832922	34	EPHB1	0	exonic	9.647	6	4	15
3:134671213:A:T	rs4955521	3	134671213	A	T	0.4592	0.00073	-0.00389746	0.60342	rs9832922	34	EPHB1	0	intronic	0.021	7	4	15
3:134671523:A:G	rs4955522	3	134671523	A	G	0.4404	0.00042	-0.00399811	0.652891	rs9832922	34	EPHB1	0	intronic	4.52	6	4	15
3:134671759:A:G	rs9815290	3	134671759	A	G	0.4404	0.00042	-0.00399811	0.652891	rs9832922	34	EPHB1	0	intronic	3.985	7	4	15
3:134671879:C:T	rs9818859	3	134671879	T	C	0.3231	5.3e-06	-0.00565287	0.764682	rs9832922	34	EPHB1	0	intronic	3.505	6	4	15
3:134672904:A:T	rs58101610	3	134672904	A	T	0.4404	0.00038	-0.00402379	0.652891	rs9832922	34	EPHB1	0	intronic	7.056	5	4	15
3:134673138:C:T	rs9824682	3	134673138	T	C	0.4404	0.00038	-0.00402329	0.652891	rs9832922	34	EPHB1	0	intronic	2.736	7	4	15
3:134673394:G:T	rs9825380	3	134673394	T	G	0.4404	0.00039	-0.00402213	0.652891	rs9832922	34	EPHB1	0	intronic	0.689	6	4	15
3:134674946:A:G	rs4955523	3	134674946	A	G	0.4394	0.00047	-0.00396349	0.654048	rs9832922	34	EPHB1	0	intronic	4.264	6	4	15
3:134675801:A:G	rs4955524	3	134675801	A	G	0.4394	0.00047	-0.003963	0.654048	rs9832922	34	EPHB1	0	intronic	0.654	1f	4	15
3:134676295:A:G	rs6439537	3	134676295	G	A	0.4394	0.00048	-0.00395708	0.654048	rs9832922	34	EPHB1	0	intronic	4.633	7	4	15
3:134676397:A:G	rs6769854	3	134676397	A	G	0.3241	4.4e-06	-0.00569446	0.767891	rs9832922	34	EPHB1	0	intronic	2.93	5	4	15
3:134676449:A:G	rs6769875	3	134676449	A	G	0.4394	0.00048	-0.00395701	0.654048	rs9832922	34	EPHB1	0	intronic	0.058	5	4	15
3:134676510:C:T	rs6785203	3	134676510	C	T	0.4394	0.00048	-0.00395728	0.654048	rs9832922	34	EPHB1	0	intronic	1.707	5	4	15
3:134676993:A:G	rs1562509	3	134676993	A	G	0.4394	0.00048	-0.00395661	0.654048	rs9832922	34	EPHB1	0	intronic	11.64	NA	4	15
3:134677119:A:G	rs1562508	3	134677119	G	A	0.4394	0.00048	-0.00395894	0.654048	rs9832922	34	EPHB1	0	intronic	2.021	NA	4	15
3:134677255:A:G	rs5852806	3	134677255	G	A	0.3231	6.6e-06	-0.00559461	0.772248	rs9832922	34	EPHB1	0	intronic	2.336	6	4	15
3:134677257:A:T	rs67232658	3	134677257	A	T	0.3201	5.4e-06	-0.00565218	0.760975	rs9832922	34	EPHB1	0	intronic	NA	6	4	15
3:134677968:A:G	rs6776308	3	134677968	A	G	0.3241	4.5e-06	-0.00568972	0.767891	rs9832922	34	EPHB1	0	intronic	3.819	6	4	15
3:134678148:G:T	rs6439538	3	134678148	T	G	0.4394	0.00049	-0.00394951	0.654048	rs9832922	34	EPHB1	0	intronic	2.07	7	4	15
3:134679166:G:T	rs1457563	3	134679166	G	T	0.4374	0.00058	-0.00389768	0.656433	rs9832922	34	EPHB1	0	intronic	5.317	NA	4	15
3:134679170:C:T	rs1457562	3	134679170	C	T	0.4384	0.00058	-0.00389781	0.655229	rs9832922	34	EPHB1	0	intronic	4.993	NA	4	15
3:134679416:G:T	rs1457561	3	134679416	G	T	0.4374	0.00063	-0.00387397	0.656433	rs9832922	34	EPHB1	0	intronic	1.12	NA	4	15
3:134679612:C:G	rs1457560	3	134679612	G	C	0.4374	0.00055	-0.00391475	0.656433	rs9832922	34	EPHB1	0	intronic	1.177	6	4	15
3:134679687:G:T	rs6795875	3	134679687	G	T	0.4374	0.00055	-0.0039146	0.656433	rs9832922	34	EPHB1	0	intronic	5.07	7	4	15
3:134679692:C:T	rs6795876	3	134679692	C	T	0.4374	0.00055	-0.0039146	0.656433	rs9832922	34	EPHB1	0	intronic	4.271	7	4	15
3:134679766:G:GCACAC	rs68105220	3	134679766	GCACAC	G	0.4374	NA	NA	0.656433	rs9832922	34	EPHB1	0	intronic	6.155	NA	4	15
3:134679825:A:G	rs6806959	3	134679825	G	A	0.4374	0.00056	-0.00390911	0.656433	rs9832922	34	EPHB1	0	intronic	4.458	7	4	15
3:134680363:A:G	rs1457559	3	134680363	G	A	0.4374	0.00054	-0.00392036	0.656433	rs9832922	34	EPHB1	0	intronic	1.067	NA	4	15
3:134680463:C:T	rs1457558	3	134680463	T	C	0.4374	0.00052	-0.00393121	0.656433	rs9832922	34	EPHB1	0	intronic	1.887	NA	4	15
3:134681319:C:T	rs9859282	3	134681319	C	T	0.4374	0.00054	-0.00392062	0.656433	rs9832922	34	EPHB1	0	intronic	13.01	7	4	15
3:134681365:A:C	rs6768729	3	134681365	A	C	0.4374	0.00054	-0.00392191	0.656433	rs9832922	34	EPHB1	0	intronic	6.32	6	4	15
3:134681401:C:G	rs6768899	3	134681401	C	G	0.4374	0.0012	-0.00370788	0.656433	rs9832922	34	EPHB1	0	intronic	0.093	7	4	15
3:134681402:C:T	rs6768739	3	134681402	T	C	0.4374	0.0012	-0.00370621	0.656433	rs9832922	34	EPHB1	0	intronic	4.983	7	4	15
3:134681447:C:T	rs6781640	3	134681447	C	T	0.4374	0.00054	-0.00391944	0.656433	rs9832922	34	EPHB1	0	intronic	3.451	5	4	15
3:134681781:C:T	rs2895707	3	134681781	C	T	0.4374	0.00054	-0.0039203	0.656433	rs9832922	34	EPHB1	0	intronic	10.4	6	4	15
3:134682294:C:G	rs936325	3	134682294	G	C	0.3221	3.9e-06	-0.0057265	0.760623	rs9832922	34	EPHB1	0	intronic	NA	6	4	15
3:134682495:A:C	rs936324	3	134682495	A	C	0.4374	0.00058	-0.00390155	0.656433	rs9832922	34	EPHB1	0	intronic	7.292	NA	4	15
3:134682633:A:G	rs936323	3	134682633	A	G	0.4374	0.00058	-0.00390052	0.656433	rs9832922	34	EPHB1	0	intronic	0.956	NA	4	15
3:134682799:C:T	rs3940695	3	134682799	C	T	0.3221	3.8e-06	-0.00573194	0.760623	rs9832922	34	EPHB1	0	intronic	NA	5	4	15
3:134683622:A:G	rs4955461	3	134683622	A	G	0.4374	0.00054	-0.00392769	0.656433	rs9832922	34	EPHB1	0	intronic	0.889	7	4	15
3:134683941:C:T	rs4955527	3	134683941	C	T	0.4374	0.00051	-0.00394348	0.656433	rs9832922	34	EPHB1	0	intronic	1.743	6	4	15
3:134684659:C:G	rs9289487	3	134684659	G	C	0.4374	0.00069	-0.00385142	0.656433	rs9832922	34	EPHB1	0	intronic	1.969	5	4	15
3:134684918:C:T	rs6782004	3	134684918	T	C	0.3221	5.3e-06	-0.00565306	0.760623	rs9832922	34	EPHB1	0	intronic	18.51	4	4	15
3:134685117:C:T	rs6439539	3	134685117	C	T	0.4374	0.00063	-0.00388352	0.656433	rs9832922	34	EPHB1	0	intronic	11.63	5	4	15
3:134685352:C:T	rs6782446	3	134685352	T	C	0.4374	0.00064	-0.00387505	0.656433	rs9832922	34	EPHB1	0	intronic	4.197	7	4	15
3:134686663:T:TG	3:134686663:T:TG	3	134686663	T	TG	0.3249	NA	NA	0.758345	rs9832922	34	EPHB1	0	intronic	8.088	NA	4	15
3:134688172:C:G	rs7637367	3	134688172	G	C	0.4374	0.00057	-0.00392298	0.656433	rs9832922	34	EPHB1	0	intronic	NA	7	4	15
3:134689420:C:G	rs4955530	3	134689420	G	C	0.4384	0.00056	-0.00393172	0.656766	rs9832922	34	EPHB1	0	intronic	2.712	7	4	15
3:134690466:A:G	rs7629642	3	134690466	A	G	0.4364	0.0004	-0.00404064	0.659177	rs9832922	34	EPHB1	0	intronic	3.399	7	4	15
3:134693052:A:G	rs7636504	3	134693052	A	G	0.3877	0.00015	-0.00452599	0.603934	rs9832922	34	EPHB1	0	intronic	1.052	6	4	15
3:134693082:A:G	rs7636573	3	134693082	A	G	0.3907	0.00011	-0.00461196	0.602393	rs9832922	34	EPHB1	0	intronic	0.165	6	4	15
4:36741256:A:G	rs58642425	4	36741256	G	A	0.1412	1.5e-10	-0.0101543	0.976557	rs11733006	35	RP11-722M1.1	97733	intergenic	2.716	7	14	15
4:36741344:A:G	rs60052975	4	36741344	A	G	0.1412	1.5e-10	-0.0101535	0.976557	rs11733006	35	RP11-722M1.1	97821	intergenic	7.446	6	14	15
4:36747289:T:TA	rs34507088	4	36747289	T	TA	0.1421	NA	NA	0.984351	rs11733006	35	RP11-722M1.1	103766	intergenic	1.282	NA	9	15
4:36747786:C:T	rs67741948	4	36747786	T	C	0.1421	1.9e-10	-0.0101011	0.984351	rs11733006	35	RP11-722M1.1	104263	intergenic	2.383	7	9	15
4:36748894:A:T	rs67483227	4	36748894	A	T	0.1421	2e-10	-0.0100848	0.984351	rs11733006	35	RP11-722M1.1	105371	intergenic	7.829	2b	5	15
4:36754837:C:T	rs34398503	4	36754837	C	T	0.1421	1.7e-10	-0.0101114	0.984351	rs11733006	35	RP11-722M1.1	111314	intergenic	3.874	4	5	15
4:36755244:C:T	rs6812946	4	36755244	C	T	0.1928	1.1e-09	-0.00895424	0.694641	rs11733006	35	RP11-722M1.1	111721	intergenic	0.681	6	5	15
4:36755790:C:T	rs12511425	4	36755790	C	T	0.1918	1e-09	-0.00894661	0.698968	rs11733006	35	RP11-722M1.1	112267	intergenic	0.097	7	5	15
4:36756709:A:C	rs67309022	4	36756709	A	C	0.1421	1.6e-10	-0.0101255	0.984351	rs11733006	35	RP11-722M1.1	113186	intergenic	NA	6	5	15
4:36757757:C:T	rs11732821	4	36757757	T	C	0.1431	1.7e-10	-0.0101044	0.992186	rs11733006	35	RP11-722M1.1	114234	intergenic	0.789	6	5	15
4:36758221:C:T	rs11733006	4	36758221	T	C	0.1441	1.4e-10	-0.0101403	1	rs11733006	35	RP11-722M1.1	114698	intergenic	0.653	7	5	15
4:36760970:A:G	rs13142473	4	36760970	A	G	0.1431	2.7e-10	-0.00998397	0.992186	rs11733006	35	RP11-722M1.1	117447	intergenic	0.236	7	5	15
4:36761700:A:G	rs7682747	4	36761700	A	G	0.1918	1.7e-09	-0.00882665	0.698968	rs11733006	35	RP11-722M1.1	118177	intergenic	3.357	7	7	15
4:36762499:C:G	rs35070397	4	36762499	G	C	0.1918	1.7e-09	-0.00882005	0.698968	rs11733006	35	RP11-722M1.1	118976	intergenic	1.283	5	5	15
4:36763324:A:G	rs67979841	4	36763324	A	G	0.1431	2.5e-10	-0.00999913	0.992186	rs11733006	35	RP11-722M1.1	119801	intergenic	5.414	5	7	15
4:36763480:C:T	rs36075598	4	36763480	T	C	0.1421	2.5e-10	-0.01	0.984351	rs11733006	35	RP11-722M1.1	119957	intergenic	6.133	4	7	15
4:36764650:A:G	rs66953042	4	36764650	A	G	0.1918	1.9e-09	-0.00879111	0.698968	rs11733006	35	RP11-722M1.1	121127	intergenic	2.114	7	9	15
4:36767059:C:T	rs34490935	4	36767059	C	T	0.1402	1.3e-09	-0.00967799	0.968805	rs11733006	35	RP11-722M1.1	123536	intergenic	0.292	6	9	15
4:36769241:A:G	rs13139370	4	36769241	G	A	0.1402	1.3e-09	-0.00966655	0.968805	rs11733006	35	RP11-722M1.1	125718	intergenic	3.707	6	9	15
4:36769250:A:C	rs13112806	4	36769250	A	C	0.1402	1.1e-09	-0.00974854	0.968805	rs11733006	35	RP11-722M1.1	125727	intergenic	0.596	7	9	15
4:36769251:C:G	rs13111188	4	36769251	C	G	0.1402	2e-09	-0.00971724	0.968805	rs11733006	35	RP11-722M1.1	125728	intergenic	NA	7	9	15
4:36769737:G:T	rs1370461	4	36769737	T	G	0.1899	8.6e-09	-0.00847659	0.684521	rs11733006	35	RP11-722M1.1	126214	intergenic	1.255	NA	9	15
4:36771371:A:C	rs7691874	4	36771371	C	A	0.1402	1.4e-09	-0.0096536	0.968805	rs11733006	35	RP11-722M1.1	127848	intergenic	9.831	6	9	15
4:36772653:A:C	rs13128697	4	36772653	C	A	0.1402	1.4e-09	-0.0096452	0.968805	rs11733006	35	RP11-722M1.1	129130	intergenic	0.043	7	9	15
4:36773217:C:T	rs13103102	4	36773217	T	C	0.1899	7.5e-09	-0.00853246	0.684521	rs11733006	35	RP11-722M1.1	129694	intergenic	0.757	4	1	15
4:36773219:A:G	rs13101567	4	36773219	A	G	0.1402	1.2e-09	-0.00972627	0.968805	rs11733006	35	RP11-722M1.1	129696	intergenic	0.012	4	1	15
4:36774033:A:C	rs13136891	4	36774033	C	A	0.1402	1.5e-09	-0.00963065	0.968805	rs11733006	35	RP11-722M1.1	130510	intergenic	2.035	5	1	15
4:36774655:C:T	rs6846046	4	36774655	T	C	0.1402	1.5e-09	-0.00962607	0.968805	rs11733006	35	RP11-722M1.1	131132	intergenic	1.319	7	9	15
4:36775082:C:T	rs6828561	4	36775082	C	T	0.1402	1.5e-09	-0.00961592	0.968805	rs11733006	35	RP11-722M1.1	131559	intergenic	2.211	7	9	15
4:36775270:A:G	rs11731979	4	36775270	G	A	0.1402	1.2e-09	0.00968808	0.968805	rs11733006	35	RP11-722M1.1	131747	intergenic	3.4	4	9	15
4:36775379:A:G	rs11732832	4	36775379	A	G	0.1402	1.5e-09	-0.00962746	0.968805	rs11733006	35	RP11-722M1.1	131856	intergenic	0.128	6	9	15
4:36776005:A:C	rs12501603	4	36776005	A	C	0.1899	1.2e-08	-0.00838145	0.684521	rs11733006	35	RP11-722M1.1	132482	intergenic	1.207	7	9	15
4:36776068:A:G	rs34872289	4	36776068	A	G	0.1402	1.5e-09	-0.00963041	0.968805	rs11733006	35	RP11-722M1.1	132545	intergenic	3.148	7	9	15
4:36776317:A:G	rs13123949	4	36776317	A	G	0.1402	1.5e-09	-0.00963019	0.968805	rs11733006	35	RP11-722M1.1	132794	intergenic	11.8	7	9	15
4:36776671:A:ACAG	rs35993283	4	36776671	ACAG	A	0.1402	NA	NA	0.968805	rs11733006	35	RP11-722M1.1	133148	intergenic	5.699	NA	9	15
4:36776745:C:T	rs1808812	4	36776745	C	T	0.1402	1.5e-09	-0.00962357	0.968805	rs11733006	35	RP11-722M1.1	133222	intergenic	0.414	7	9	15
4:36776883:A:G	rs2004658	4	36776883	A	G	0.1402	1.5e-09	-0.00962622	0.968805	rs11733006	35	RP11-722M1.1	133360	intergenic	0.63	7	9	15
4:36777114:C:CCAGACACTT	rs112491641	4	36777114	CCAGACACTT	C	0.1899	NA	NA	0.684521	rs11733006	35	RP11-722M1.1	133591	intergenic	NA	NA	7	15
4:36777753:A:T	rs750855	4	36777753	A	T	0.1402	1.5e-09	-0.00961542	0.968805	rs11733006	35	RP11-722M1.1	134230	intergenic	12.08	6	9	15
4:36778829:A:ATTAAG	rs71201078	4	36778829	ATTAAG	A	0.1402	NA	NA	0.968805	rs11733006	35	RP11-722M1.1	135306	intergenic	7.402	NA	9	15
4:36779068:C:T	rs66825352	4	36779068	T	C	0.1402	1.6e-09	-0.00961159	0.968805	rs11733006	35	RP11-722M1.1	135545	intergenic	0.912	5	9	15
4:36779336:G:T	rs11736684	4	36779336	T	G	0.1412	1.6e-09	-0.00961062	0.961046	rs11733006	35	RP11-722M1.1	135813	intergenic	1.898	5	7	15
4:36780228:G:T	rs13152616	4	36780228	T	G	0.1402	1.6e-09	-0.00960671	0.968805	rs11733006	35	RP11-722M1.1	136705	intergenic	0.421	7	9	15
4:36780554:A:G	rs13135271	4	36780554	G	A	0.1899	1e-08	-0.00846188	0.684521	rs11733006	35	RP11-722M1.1	137031	intergenic	0.501	6	9	15
4:36781539:A:G	rs11733731	4	36781539	A	G	0.1402	1.7e-09	-0.00959899	0.968805	rs11733006	35	RP11-722M1.1	138016	intergenic	0.837	6	9	15
4:36781719:C:G	rs7699344	4	36781719	G	C	0.1402	1.7e-09	-0.00959803	0.968805	rs11733006	35	RP11-722M1.1	138196	intergenic	1.533	7	9	15
4:36782115:A:C	rs34863086	4	36782115	A	C	0.1402	1.7e-09	-0.00959634	0.968805	rs11733006	35	RP11-722M1.1	138592	intergenic	2.087	7	9	15
4:36782263:T:TC	rs149270551	4	36782263	T	TC	0.1859	NA	NA	0.656159	rs11733006	35	RP11-722M1.1	138740	intergenic	NA	NA	9	15
4:36782681:A:C	rs11731219	4	36782681	C	A	0.1402	1.7e-09	-0.00959448	0.968805	rs11733006	35	RP11-722M1.1	139158	intergenic	2.783	6	9	15
4:36782968:CA:CAAA	4:36782968:CA:CAAA	4	36782968	CAAA	CA	0.19	NA	NA	0.673677	rs11733006	35	RP11-722M1.1	139445	intergenic	NA	NA	9	15
4:36783908:A:T	rs73239371	4	36783908	T	A	0.1402	1.7e-09	-0.00959509	0.968805	rs11733006	35	RP11-722M1.1	140385	intergenic	6.766	7	9	15
4:36784073:G:T	rs73239372	4	36784073	G	T	0.1402	1.6e-09	-0.00961593	0.968805	rs11733006	35	RP11-722M1.1	140550	intergenic	4.464	7	9	15
4:36784176:C:T	rs78802799	4	36784176	T	C	0.1402	1.5e-09	-0.00962561	0.968805	rs11733006	35	RP11-722M1.1	140653	intergenic	1.581	7	9	15
4:36784755:C:T	rs2043735	4	36784755	C	T	0.1412	1.7e-09	-0.00958428	0.960878	rs11733006	35	RP11-722M1.1	141232	intergenic	0.081	6	9	15
4:36786244:A:C	rs35867230	4	36786244	A	C	0.1402	1.9e-09	-0.00956904	0.953161	rs11733006	35	RP11-722M1.1	142721	intergenic	2.73	7	9	15
4:36786349:A:C	rs28633796	4	36786349	A	C	0.1899	1.4e-08	0.00833591	0.673059	rs11733006	35	RP11-722M1.1	142826	intergenic	1.078	7	9	15
4:36786414:C:T	rs34370044	4	36786414	C	T	0.1402	1.8e-09	-0.00957691	0.953161	rs11733006	35	RP11-722M1.1	142891	intergenic	2.072	6	9	15
4:36787003:A:G	rs35492262	4	36787003	A	G	0.1402	2e-09	-0.00955446	0.953161	rs11733006	35	RP11-722M1.1	143480	intergenic	0.214	7	9	15
4:36787049:A:C	rs11941143	4	36787049	A	C	0.1899	1.5e-08	0.0083173	0.673059	rs11733006	35	RP11-722M1.1	143526	intergenic	0.097	6	9	15
4:36787147:C:T	rs11941177	4	36787147	T	C	0.1899	1.6e-08	0.00831101	0.673059	rs11733006	35	RP11-722M1.1	143624	intergenic	1.582	6	9	15
4:36788024:G:T	rs9683431	4	36788024	G	T	0.1899	1.1e-08	0.00844182	0.673059	rs11733006	35	RP11-722M1.1	144501	intergenic	2.613	6	9	15
4:36788069:C:T	rs6832908	4	36788069	C	T	0.1889	1.8e-08	0.00827147	0.662813	rs11733006	35	RP11-722M1.1	144546	intergenic	2.204	7	9	15
4:36788584:C:T	rs34764580	4	36788584	T	C	0.1402	2e-09	-0.00954662	0.953161	rs11733006	35	RP11-722M1.1	145061	intergenic	1.573	5	9	15
4:36788842:G:T	rs35702402	4	36788842	T	G	0.1402	2.1e-09	-0.00953884	0.953161	rs11733006	35	RP11-722M1.1	145319	intergenic	0.872	7	9	15
4:36790132:A:AG	rs11285744	4	36790132	A	AG	0.1889	NA	NA	0.662813	rs11733006	35	RP11-722M1.1	146609	intergenic	0.363	NA	9	15
4:36790415:C:T	rs17491488	4	36790415	C	T	0.1402	2.1e-09	-0.009534	0.953161	rs11733006	35	RP11-722M1.1	146892	intergenic	2.98	5	9	15
4:36790539:C:CA	rs34312687	4	36790539	CA	C	0.1958	NA	NA	0.633614	rs11733006	35	RP11-722M1.1	147016	intergenic	NA	NA	9	15
4:36790684:C:T	rs71604041	4	36790684	C	T	0.1402	2.3e-09	-0.00951136	0.953161	rs11733006	35	RP11-722M1.1	147161	intergenic	1.633	7	9	15
4:36791394:A:C	rs11731182	4	36791394	A	C	0.1402	2.3e-09	-0.00951027	0.953161	rs11733006	35	RP11-722M1.1	147871	intergenic	2.789	5	9	15
4:36791608:A:G	rs13110136	4	36791608	A	G	0.1402	2.3e-09	-0.00951201	0.953161	rs11733006	35	RP11-722M1.1	148085	intergenic	1.414	6	9	15
4:36791691:A:G	rs9994331	4	36791691	A	G	0.1889	1.7e-08	0.00829341	0.662813	rs11733006	35	RP11-722M1.1	148168	intergenic	0.036	7	9	15
4:36793470:A:T	rs11722198	4	36793470	A	T	0.1402	2.4e-09	-0.00950448	0.953161	rs11733006	35	RP11-722M1.1	149947	intergenic	4.861	5	9	15
4:36793559:G:T	rs11725096	4	36793559	T	G	0.1402	2.3e-09	-0.00950792	0.953161	rs11733006	35	RP11-722M1.1	150036	intergenic	0.997	5	9	15
4:36794182:G:T	rs34029098	4	36794182	G	T	0.1402	2.3e-09	-0.00951311	0.953161	rs11733006	35	RP11-722M1.1	150659	intergenic	2.466	6	9	15
4:36795101:C:T	rs1561255	4	36795101	T	C	0.1402	2.4e-09	-0.00950564	0.953161	rs11733006	35	RP11-722M1.1	151578	intergenic	10.36	7	9	15
4:36795855:A:G	rs1542017	4	36795855	G	A	0.1899	1.3e-08	0.00835566	0.673059	rs11733006	35	RP11-722M1.1	152332	intergenic	1.09	7	14	15
4:36795881:A:G	rs1542018	4	36795881	A	G	0.1899	1.4e-08	0.00835037	0.673059	rs11733006	35	RP11-722M1.1	152358	intergenic	0.084	7	14	15
4:36796325:C:T	rs12501297	4	36796325	C	T	0.1899	1.4e-08	0.008349	0.673059	rs11733006	35	RP11-722M1.1	152802	intergenic	2.304	7	14	15
4:36796439:C:G	rs12512618	4	36796439	G	C	0.1889	1.6e-08	0.00831437	0.662813	rs11733006	35	RP11-722M1.1	152916	intergenic	8.364	7	14	15
4:36797163:G:T	rs11725971	4	36797163	G	T	0.1392	5.4e-09	-0.00931018	0.945483	rs11733006	35	RP11-722M1.1	153640	intergenic	11.11	6	9	15
4:36797359:A:C	rs11725972	4	36797359	C	A	0.1392	5.5e-09	-0.00930888	0.945483	rs11733006	35	RP11-722M1.1	153836	intergenic	1.861	7	9	15
4:36797931:C:G	rs11729833	4	36797931	C	G	0.1392	5.3e-09	-0.00931833	0.945483	rs11733006	35	RP11-722M1.1	154408	intergenic	1.067	6	9	15
4:36798342:C:T	rs1437626	4	36798342	C	T	0.1889	3e-08	0.00816469	0.665955	rs11733006	35	RP11-722M1.1	154819	intergenic	9.898	6	9	15
4:36798523:C:T	rs68147176	4	36798523	T	C	0.1392	5.5e-09	-0.00930892	0.945483	rs11733006	35	RP11-722M1.1	155000	intergenic	0.725	6	9	15
4:36799046:A:G	rs2376233	4	36799046	G	A	0.1879	4e-08	0.00809264	0.655729	rs11733006	35	RP11-722M1.1	155523	intergenic	7.019	7	9	15
4:36799546:C:T	rs13150280	4	36799546	C	T	0.1392	5.6e-09	-0.00930426	0.945483	rs11733006	35	RP11-722M1.1	156023	intergenic	1.332	6	9	15
4:36799732:C:T	rs4833157	4	36799732	T	C	0.1889	3.2e-08	0.00814151	0.665955	rs11733006	35	RP11-722M1.1	156209	intergenic	7.198	7	9	15
4:36799786:C:G	rs4833160	4	36799786	C	G	0.1889	3.3e-08	0.00813711	0.665955	rs11733006	35	RP11-722M1.1	156263	intergenic	1.181	7	9	15
4:36799886:G:T	rs13117660	4	36799886	T	G	0.1392	5.2e-09	-0.00931425	0.945483	rs11733006	35	RP11-722M1.1	156363	intergenic	1.135	7	9	15
4:36800410:A:G	rs73239383	4	36800410	G	A	0.1392	5e-09	-0.00932369	0.945483	rs11733006	35	RP11-722M1.1	156887	intergenic	9.076	7	9	15
4:36800664:C:T	rs1370458	4	36800664	T	C	0.1879	3.8e-08	0.00809892	0.655729	rs11733006	35	RP11-722M1.1	157141	intergenic	2.014	7	9	15
4:36800987:A:G	rs11729618	4	36800987	G	A	0.1392	5.2e-09	-0.0093141	0.945483	rs11733006	35	RP11-722M1.1	157464	intergenic	2.277	7	9	15
4:36800993:A:C	rs11725402	4	36800993	A	C	0.1392	4.9e-09	-0.00932791	0.945483	rs11733006	35	RP11-722M1.1	157470	intergenic	4.9	7	9	15
4:36801871:A:G	rs9999315	4	36801871	G	A	0.1879	4e-08	0.00808593	0.655729	rs11733006	35	RP11-722M1.1	158348	intergenic	3.031	7	9	15
4:36802232:C:T	rs11736962	4	36802232	T	C	0.1392	5e-09	-0.00932345	0.945483	rs11733006	35	RP11-722M1.1	158709	intergenic	3.14	6	9	15
4:36802334:A:G	rs1595370	4	36802334	A	G	0.1392	5.2e-09	-0.00931559	0.945483	rs11733006	35	RP11-722M1.1	158811	intergenic	0.999	6	9	15
4:36802605:A:C	rs2164778	4	36802605	A	C	0.1879	3.6e-08	0.00811562	0.655729	rs11733006	35	RP11-722M1.1	159082	intergenic	7.683	5	9	15
4:36802753:A:C	rs7675018	4	36802753	A	C	0.1392	5.1e-09	-0.00932147	0.945483	rs11733006	35	RP11-722M1.1	159230	intergenic	4.576	7	9	15
4:36802953:A:G	rs2118354	4	36802953	G	A	0.1879	3.9e-08	0.00809583	0.655729	rs11733006	35	RP11-722M1.1	159430	intergenic	1.675	6	9	15
4:36803484:A:T	rs13140900	4	36803484	A	T	0.1392	5.1e-09	-0.00932008	0.945483	rs11733006	35	RP11-722M1.1	159961	intergenic	NA	7	9	15
4:36803568:C:T	rs13108989	4	36803568	T	C	0.1392	5.1e-09	-0.00932147	0.945483	rs11733006	35	RP11-722M1.1	160045	intergenic	10.12	5	9	15
4:36803812:C:T	rs36061057	4	36803812	C	T	0.1392	4.2e-09	-0.00936962	0.945483	rs11733006	35	RP11-722M1.1	160289	intergenic	10.88	6	14	15
4:36804123:C:CATT	4:36804123:C:CATT	4	36804123	CATT	C	0.1463	NA	NA	0.907011	rs11733006	35	RP11-722M1.1	160600	intergenic	NA	NA	9	15
4:36804451:A:G	rs111467901	4	36804451	A	G	0.1392	4.8e-09	-0.00933304	0.945483	rs11733006	35	RP11-722M1.1	160928	intergenic	NA	7	9	15
4:36804640:C:T	rs13435094	4	36804640	C	T	0.1879	3.5e-08	0.008125	0.655729	rs11733006	35	RP11-722M1.1	161117	intergenic	3.957	7	9	15
4:36804928:C:T	rs11723841	4	36804928	T	C	0.1392	5.2e-09	-0.00931457	0.945483	rs11733006	35	RP11-722M1.1	161405	intergenic	0.68	7	9	15
4:36806374:T:TA	rs147216764	4	36806374	T	TA	0.1392	NA	NA	0.945483	rs11733006	35	RP11-722M1.1	162851	intergenic	1.346	NA	14	15
4:36806500:C:T	rs10856825	4	36806500	C	T	0.1889	3.4e-08	0.00812614	0.665955	rs11733006	35	RP11-722M1.1	162977	intergenic	0.05	7	14	15
4:36806544:G:T	rs11096834	4	36806544	T	G	0.1879	3.9e-08	0.00809538	0.655729	rs11733006	35	RP11-722M1.1	163021	intergenic	0.025	7	14	15
4:36807177:G:T	rs12507452	4	36807177	G	T	0.1889	3e-08	0.00815636	0.665955	rs11733006	35	RP11-722M1.1	163654	intergenic	4.977	6	9	15
4:36807994:A:C	rs34986711	4	36807994	C	A	0.1392	5.3e-09	-0.00932088	0.945483	rs11733006	35	RP11-722M1.1	164471	intergenic	0.489	6	14	15
4:36808033:C:T	rs11096835	4	36808033	C	T	0.1879	3.5e-08	0.00812808	0.655729	rs11733006	35	RP11-722M1.1	164510	intergenic	9.653	6	9	15
4:36808653:G:GGAGA	rs113211469	4	36808653	GGAGA	G	0.1392	NA	NA	0.945483	rs11733006	35	RP11-722M1.1	165130	intergenic	NA	NA	9	15
4:36809212:C:T	rs10024111	4	36809212	C	T	0.1889	3.1e-08	0.00815098	0.665955	rs11733006	35	RP11-722M1.1	165689	intergenic	1.998	7	14	15
4:36809627:A:G	rs66971182	4	36809627	G	A	0.1392	5e-09	-0.00932699	0.945483	rs11733006	35	RP11-722M1.1	166104	intergenic	0.862	7	14	15
4:36809918:C:T	rs10013184	4	36809918	T	C	0.1879	3.7e-08	0.00810681	0.655729	rs11733006	35	RP11-722M1.1	166395	intergenic	0.681	7	14	15
4:36810042:A:G	rs66613149	4	36810042	A	G	0.1392	4.8e-09	-0.00933484	0.945483	rs11733006	35	RP11-722M1.1	166519	intergenic	1.593	7	14	15
4:36810786:A:T	rs4013907	4	36810786	A	T	0.1889	4.6e-08	0.0080518	0.651457	rs11733006	35	RP11-722M1.1	167263	intergenic	3.745	6	14	15
4:36810787:A:AT	rs5857509	4	36810787	A	AT	0.1889	NA	NA	0.651457	rs11733006	35	RP11-722M1.1	167264	intergenic	2.052	NA	14	15
4:36812155:C:T	rs2118355	4	36812155	T	C	0.1402	4.7e-09	-0.00933798	0.937644	rs11733006	35	RP11-722M1.1	168632	intergenic	5.781	4	5	15
4:36812287:C:T	rs1026529	4	36812287	C	T	0.1889	3.8e-08	0.00810094	0.651457	rs11733006	35	RP11-722M1.1	168764	intergenic	8.192	4	5	15
4:36812644:C:T	rs2045584	4	36812644	C	T	0.1899	3.6e-08	0.00811729	0.661694	rs11733006	35	RP11-722M1.1	169121	intergenic	1.82	6	5	15
4:36813517:A:G	rs1380424	4	36813517	A	G	0.1899	3.7e-08	0.00810973	0.661694	rs11733006	35	RP11-722M1.1	169994	intergenic	0.279	7	5	15
4:36813651:A:G	rs1126025	4	36813651	A	G	0.1402	4.9e-09	-0.00932906	0.937644	rs11733006	35	RP11-722M1.1	170128	intergenic	2.993	6	2	15
4:36813944:A:G	rs1126026	4	36813944	A	G	0.1402	5.8e-09	0.00930678	0.937644	rs11733006	35	RP11-722M1.1	170421	intergenic	2.111	5	2	15
4:36814133:A:G	rs10517390	4	36814133	A	G	0.1889	4.4e-08	0.00806287	0.651457	rs11733006	35	RP11-722M1.1	170610	intergenic	1.289	NA	2	15
4:36814225:A:G	rs1824401	4	36814225	A	G	0.1899	4e-08	0.00808676	0.661694	rs11733006	35	RP11-722M1.1	170702	intergenic	6.73	7	5	15
4:36814432:A:C	rs1037799	4	36814432	C	A	0.1402	5e-09	-0.0093244	0.937644	rs11733006	35	RP11-722M1.1	170909	intergenic	1.362	6	5	15
4:36814622:C:T	rs1380425	4	36814622	C	T	0.1889	4.3e-08	0.00807157	0.651457	rs11733006	35	RP11-722M1.1	171099	intergenic	1.896	7	5	15
4:36814993:C:T	rs3866201	4	36814993	C	T	0.1402	4.9e-09	-0.00932965	0.937644	rs11733006	35	RP11-722M1.1	171470	intergenic	5.116	7	5	15
4:36815247:A:AC	rs36076946	4	36815247	AC	A	0.1402	NA	NA	0.937644	rs11733006	35	RP11-722M1.1	171724	intergenic	9.309	NA	5	15
4:36815686:A:G	rs6813156	4	36815686	G	A	0.1889	4.4e-08	0.00806452	0.651457	rs11733006	35	RP11-722M1.1	172163	intergenic	2.276	6	5	15
4:36816174:A:T	rs13139806	4	36816174	A	T	0.1402	4.9e-09	-0.00932958	0.937644	rs11733006	35	RP11-722M1.1	172651	intergenic	10.85	6	5	15
4:36816807:C:T	rs13146021	4	36816807	C	T	0.1402	5.1e-09	-0.00931985	0.937644	rs11733006	35	RP11-722M1.1	173284	intergenic	12.95	7	5	15
4:36817056:G:T	rs1866108	4	36817056	T	G	0.1899	3.9e-08	0.00809317	0.661694	rs11733006	35	RP11-722M1.1	173533	intergenic	0.333	7	5	15
4:36817568:C:T	rs10433865	4	36817568	T	C	0.1889	4.2e-08	0.00807418	0.651457	rs11733006	35	RP11-722M1.1	174045	intergenic	2.726	5	7	15
4:36817675:A:C	rs67727631	4	36817675	A	C	0.1402	5.2e-09	-0.00931595	0.937644	rs11733006	35	RP11-722M1.1	174152	intergenic	2.655	5	9	15
4:36817743:A:C	rs10433866	4	36817743	A	C	0.1889	4.3e-08	0.00806637	0.651457	rs11733006	35	RP11-722M1.1	174220	intergenic	0.699	5	9	15
4:36818080:A:G	rs2164779	4	36818080	G	A	0.1889	4.4e-08	0.0080601	0.651457	rs11733006	35	RP11-722M1.1	174557	intergenic	1.678	6	9	15
4:36818278:C:T	rs67528943	4	36818278	C	T	0.1402	5.3e-09	-0.00931121	0.937644	rs11733006	35	RP11-722M1.1	174755	intergenic	1.222	6	9	15
4:36818433:G:T	rs66893392	4	36818433	T	G	0.1402	5.3e-09	-0.00931131	0.937644	rs11733006	35	RP11-722M1.1	174910	intergenic	0.346	6	9	15
4:36818670:A:T	rs7676351	4	36818670	T	A	0.1889	4.2e-08	0.00807318	0.651457	rs11733006	35	RP11-722M1.1	175147	intergenic	3.053	7	9	15
4:36818961:A:G	rs7676880	4	36818961	G	A	0.1889	4.4e-08	0.00806433	0.651457	rs11733006	35	RP11-722M1.1	175438	intergenic	3.658	7	9	15
4:36819193:A:G	rs4832819	4	36819193	G	A	0.1889	4.3e-08	0.00806639	0.651457	rs11733006	35	RP11-722M1.1	175670	intergenic	3.74	7	9	15
4:36819382:G:T	rs4832820	4	36819382	T	G	0.1889	4.4e-08	0.00806283	0.651457	rs11733006	35	RP11-722M1.1	175859	intergenic	0.803	7	9	15
4:36820357:A:G	rs1459695	4	36820357	G	A	0.1889	4.7e-08	0.00804641	0.651457	rs11733006	35	RP11-722M1.1	176834	intergenic	0.388	6	9	15
4:36820535:A:AT	rs66766861	4	36820535	AT	A	0.1412	NA	NA	0.929901	rs11733006	35	RP11-722M1.1	177012	intergenic	1.224	NA	9	15
4:36821319:G:T	rs7665310	4	36821319	T	G	0.1889	4.8e-08	0.00804157	0.651457	rs11733006	35	RP11-722M1.1	177796	intergenic	2.706	7	9	15
4:36821908:A:G	rs62303413	4	36821908	A	G	0.1889	4.9e-08	0.00803892	0.651457	rs11733006	35	RP11-722M1.1	178385	intergenic	2.546	6	9	15
4:36822029:A:G	rs7661741	4	36822029	G	A	0.1889	4.8e-08	0.00804366	0.651457	rs11733006	35	RP11-722M1.1	178506	intergenic	1.933	7	9	15
4:36823004:A:G	rs6847453	4	36823004	A	G	0.1899	4e-08	0.00809033	0.661694	rs11733006	35	RP11-722M1.1	179481	intergenic	2.291	7	9	15
4:36823106:G:T	rs67938943	4	36823106	G	T	0.1402	5.4e-09	-0.0093078	0.937644	rs11733006	35	RP11-722M1.1	179583	intergenic	7.345	6	9	15
4:36823683:A:G	rs34661949	4	36823683	G	A	0.1412	7.7e-09	-0.00921425	0.929901	rs11733006	35	RP11-103J17.2	179754	intergenic	3.441	7	9	15
4:36824897:T:TGACA	rs35370973	4	36824897	T	TGACA	0.1431	NA	NA	0.945654	rs11733006	35	RP11-103J17.2	178540	intergenic	5.172	NA	9	15
4:36825214:C:T	rs2118356	4	36825214	C	T	0.1938	9.1e-08	0.00787344	0.640526	rs11733006	35	RP11-103J17.2	178223	intergenic	2.598	7	7	15
4:36825442:A:G	rs2164780	4	36825442	G	A	0.1431	8.2e-09	0.00918729	0.945654	rs11733006	35	RP11-103J17.2	177995	intergenic	0.492	3a	7	15
4:36825882:C:T	rs1585370	4	36825882	C	T	0.1421	8.3e-09	0.00918663	0.937962	rs11733006	35	RP11-103J17.2	177555	intergenic	0.188	5	7	15
4:36826874:A:G	rs2376236	4	36826874	A	G	0.1431	8.9e-09	0.00916635	0.945654	rs11733006	35	RP11-103J17.2	176563	intergenic	1.645	7	9	15
4:36826913:C:T	rs2376237	4	36826913	T	C	0.1431	8.8e-09	0.00916651	0.945654	rs11733006	35	RP11-103J17.2	176524	intergenic	6.313	6	9	15
4:36827226:A:G	rs4832824	4	36827226	A	G	0.1928	9.8e-08	0.0078513	0.641272	rs11733006	35	RP11-103J17.2	176211	intergenic	13.77	6	9	15
4:36827446:A:C	rs4832826	4	36827446	C	A	0.1451	1.2e-08	0.00907837	0.930628	rs11733006	35	RP11-103J17.2	175991	intergenic	2.064	6	9	15
4:36827599:A:T	rs1303963	4	36827599	T	A	0.1431	9.8e-09	0.00914625	0.945654	rs11733006	35	RP11-103J17.2	175838	intergenic	NA	7	9	15
4:36827614:A:G	rs7675145	4	36827614	A	G	0.1451	1.4e-08	0.00904105	0.930628	rs11733006	35	RP11-103J17.2	175823	intergenic	2.435	6	9	15
4:36828540:A:G	rs2196635	4	36828540	G	A	0.1431	8.2e-09	0.00918564	0.945654	rs11733006	35	RP11-103J17.2	174897	intergenic	2.985	7	9	15
4:36829274:A:G	rs1079502	4	36829274	G	A	0.1928	8e-08	0.00790197	0.641272	rs11733006	35	RP11-103J17.2	174163	intergenic	5.29	NA	9	15
4:36829324:A:G	rs1079501	4	36829324	A	G	0.1928	7.7e-08	0.00791611	0.641272	rs11733006	35	RP11-103J17.2	174113	intergenic	2.001	NA	9	15
4:36829353:A:G	rs1585371	4	36829353	G	A	0.1431	8e-09	0.00919246	0.945654	rs11733006	35	RP11-103J17.2	174084	intergenic	1.145	7	9	15
4:36829410:C:G	rs1079503	4	36829410	G	C	0.1496	2.5e-09	0.00947672	0.942641	rs11733006	35	RP11-103J17.2	174027	intergenic	3.18	7	9	15
4:36829624:C:T	rs7689676	4	36829624	T	C	0.1412	9.8e-09	-0.0091446	0.93031	rs11733006	35	RP11-103J17.2	173813	intergenic	3.289	6	9	15
4:36829673:A:C	rs35121921	4	36829673	A	C	0.1928	8.9e-08	0.00787791	0.641272	rs11733006	35	RP11-103J17.2	173764	intergenic	2.004	7	9	15
4:36831057:C:T	rs1599162	4	36831057	T	C	0.1451	1.2e-08	0.0090812	0.930628	rs11733006	35	RP11-103J17.2	172380	intergenic	8.091	7	9	15
4:36831210:C:T	rs1380426	4	36831210	C	T	0.1928	8.1e-08	0.00790208	0.641272	rs11733006	35	RP11-103J17.2	172227	intergenic	1.584	7	9	15
4:36831253:C:T	rs985745	4	36831253	C	T	0.1421	1.2e-08	-0.00909655	0.937962	rs11733006	35	RP11-103J17.2	172184	intergenic	1.626	7	9	15
4:36831381:C:T	rs985746	4	36831381	T	C	0.1451	1.6e-08	-0.00900337	0.930628	rs11733006	35	RP11-103J17.2	172056	intergenic	1.451	7	9	15
4:36831411:A:G	rs985747	4	36831411	A	G	0.1928	7.6e-08	-0.00793064	0.641272	rs11733006	35	RP11-103J17.2	172026	intergenic	0.951	6	9	15
4:36832219:C:T	rs1469946	4	36832219	T	C	0.1918	9.2e-08	0.0078709	0.634318	rs11733006	35	RP11-103J17.2	171218	intergenic	4.655	5	7	15
4:36832942:A:G	rs13152060	4	36832942	A	G	0.1918	1e-07	0.00783749	0.634318	rs11733006	35	RP11-103J17.2	170495	intergenic	3.269	6	5	15
4:36833819:C:G	rs13109256	4	36833819	G	C	0.1382	2.5e-08	-0.00888535	0.907082	rs11733006	35	RP11-103J17.2	169618	intergenic	3.337	5	5	15
4:36834272:A:C	rs13137078	4	36834272	C	A	0.1382	2.5e-08	-0.0088868	0.907082	rs11733006	35	RP11-103J17.2	169165	intergenic	0.356	6	5	15
4:36834652:C:G	rs6845660	4	36834652	G	C	0.1869	1.5e-07	0.00774176	0.61523	rs11733006	35	RP11-103J17.2	168785	intergenic	0.159	6	5	15
4:36836452:A:C	rs10002949	4	36836452	A	C	0.1382	2.9e-08	0.00883858	0.891373	rs11733006	35	RP11-103J17.2	166985	intergenic	2.363	6	5	15
4:36836526:A:G	rs10014774	4	36836526	G	A	0.1879	2.1e-07	0.00764766	0.611103	rs11733006	35	RP11-103J17.2	166911	intergenic	NA	7	5	15
4:36836536:G:T	rs10017146	4	36836536	G	T	0.1869	2.1e-07	0.0076459	0.61523	rs11733006	35	RP11-103J17.2	166901	intergenic	1.602	7	5	15
4:36836587:C:T	rs10003121	4	36836587	T	C	0.1879	1.8e-07	0.00769391	0.622112	rs11733006	35	RP11-103J17.2	166850	intergenic	0.928	6	5	15
4:36837111:A:G	rs1370459	4	36837111	A	G	0.1392	3.5e-08	0.00878416	0.899422	rs11733006	35	RP11-103J17.2	166326	intergenic	2.974	4	5	15
4:36837407:C:G	rs2218000	4	36837407	C	G	0.1869	2.1e-07	0.00765412	0.61523	rs11733006	35	RP11-103J17.2	166030	intergenic	0.017	6	5	15
4:36837447:CT:CTT	4:36837447:CT:CTT	4	36837447	CTT	CT	0.1652	NA	NA	0.759255	rs11733006	35	RP11-103J17.2	165990	intergenic	NA	NA	5	15
4:36837798:A:C	rs922108	4	36837798	C	A	0.1869	1.8e-07	0.00769919	0.61523	rs11733006	35	RP11-103J17.2	165639	intergenic	1.123	7	5	15
4:36838617:A:C	rs77500021	4	36838617	A	C	0.1879	8.5e-08	0.00790323	0.603558	rs11733006	35	RP11-103J17.2	164820	intergenic	2.481	6	5	15
4:36838929:A:G	rs13144250	4	36838929	A	G	0.1382	2.9e-08	-0.00884743	0.907082	rs11733006	35	RP11-103J17.2	164508	intergenic	1.388	7	5	15
4:36839675:A:G	rs6856509	4	36839675	G	A	0.1889	2.3e-07	0.00762699	0.610358	rs11733006	35	RP11-103J17.2	163762	intergenic	2.865	6	5	15
4:36840050:C:T	rs1459688	4	36840050	T	C	0.1869	1.7e-07	0.00770353	0.607622	rs11733006	35	RP11-103J17.2	163387	intergenic	1.31	7	5	15
4:36840555:A:T	rs1542458	4	36840555	A	T	0.1869	2.3e-07	0.00761951	0.600941	rs11733006	35	RP11-103J17.2	162882	intergenic	6.191	5	5	15
4:36840731:A:G	rs1542459	4	36840731	G	A	0.1869	1.7e-07	0.00770316	0.607622	rs11733006	35	RP11-103J17.2	162706	intergenic	4.023	7	5	15
4:36841317:C:G	rs922112	4	36841317	C	G	0.1889	2.4e-07	0.00761181	0.610358	rs11733006	35	RP11-103J17.2	162120	intergenic	1.263	7	5	15
4:36842566:A:G	rs113895570	4	36842566	A	G	0.1382	2.1e-08	-0.00895413	0.907082	rs11733006	35	RP11-103J17.2	160871	intergenic	1.07	6	5	15
4:36844260:A:T	rs2376445	4	36844260	T	A	0.1889	2.5e-07	0.00759692	0.610358	rs11733006	35	RP11-103J17.2	159177	intergenic	1.256	5	5	15
4:36844337:C:T	rs6531484	4	36844337	C	T	0.1889	2.5e-07	0.0075966	0.610358	rs11733006	35	RP11-103J17.2	159100	intergenic	1.841	5	5	15
4:36846327:A:G	rs34152080	4	36846327	G	A	0.1372	4.4e-08	-0.00877031	0.899123	rs11733006	35	RP11-103J17.2	157110	intergenic	3.464	5	5	15
4:36847045:A:AT	rs5857512	4	36847045	A	AT	0.1889	NA	NA	0.610358	rs11733006	35	RP11-103J17.2	156392	intergenic	10.52	NA	5	15
4:36847267:C:T	rs34203268	4	36847267	C	T	0.1372	4.4e-08	-0.00877325	0.899123	rs11733006	35	RP11-103J17.2	156170	intergenic	2.88	7	5	15
4:36848288:C:T	rs112736610	4	36848288	T	C	0.1382	3.4e-08	-0.00883116	0.907082	rs11733006	35	RP11-103J17.2	155149	intergenic	0.386	6	5	15
4:36848520:A:C	rs11733829	4	36848520	A	C	0.1382	3.9e-08	-0.00880219	0.907082	rs11733006	35	RP11-103J17.2	154917	intergenic	0.074	6	5	15
4:36850084:C:T	rs11735223	4	36850084	T	C	0.1392	3.7e-08	-0.00881884	0.899422	rs11733006	35	RP11-103J17.2	153353	intergenic	3.45	4	5	15
4:36850310:A:C	rs35491962	4	36850310	A	C	0.1382	3.8e-08	-0.00881446	0.907082	rs11733006	35	RP11-103J17.2	153127	intergenic	0.608	7	5	15
4:36850358:C:CTTAG	rs71655470	4	36850358	CTTAG	C	0.1392	NA	NA	0.899422	rs11733006	35	RP11-103J17.2	153079	intergenic	4.829	NA	5	15
4:36850374:A:G	rs7663222	4	36850374	A	G	0.1889	3e-07	0.00757662	0.610358	rs11733006	35	RP11-103J17.2	153063	intergenic	3.939	6	5	15
4:36850623:A:T	rs9999923	4	36850623	A	T	0.1869	2e-07	0.00769303	0.607622	rs11733006	35	RP11-103J17.2	152814	intergenic	5.818	7	5	15
4:36850935:A:G	rs34079400	4	36850935	G	A	0.1392	3.6e-08	-0.00882595	0.899422	rs11733006	35	RP11-103J17.2	152502	intergenic	5.028	6	5	15
4:36852541:C:T	rs71604045	4	36852541	T	C	0.1382	1e-07	-0.00888788	0.907082	rs11733006	35	RP11-103J17.2	150896	intergenic	3.266	6	5	15
4:36852567:C:G	rs1992618	4	36852567	G	C	0.1004	NA	NA	0.60875	rs11733006	35	RP11-103J17.2	150870	intergenic	0.814	7	5	15
4:36853355:A:G	rs1156274	4	36853355	A	G	0.1869	2e-07	0.00767164	0.607622	rs11733006	35	RP11-103J17.2	150082	intergenic	0.695	7	5	15
4:36854854:C:CA	rs66892403	4	36854854	CA	C	0.1372	NA	NA	0.899123	rs11733006	35	RP11-103J17.2	148583	intergenic	13.21	NA	5	15
4:36854893:C:T	rs7698345	4	36854893	C	T	0.1889	3.1e-07	0.0075476	0.610358	rs11733006	35	RP11-103J17.2	148544	intergenic	4.132	7	5	15
4:36855131:A:G	rs34145028	4	36855131	G	A	0.1382	3.6e-08	-0.00879646	0.907082	rs11733006	35	RP11-103J17.2	148306	intergenic	10.93	7	5	15
4:36856004:T:TA	rs34181915	4	36856004	TA	T	0.1392	NA	NA	0.899422	rs11733006	35	RP11-103J17.2	147433	intergenic	7.034	NA	9	15
4:36856510:A:G	rs1870502	4	36856510	A	G	0.1889	2.8e-07	0.00757339	0.610358	rs11733006	35	RP11-103J17.2	146927	intergenic	1.426	NA	9	15
4:36857347:A:T	rs13143509	4	36857347	A	T	0.1372	4.6e-08	-0.00872696	0.899123	rs11733006	35	RP11-103J17.2	146090	intergenic	4.414	7	14	15
4:36857492:A:C	rs11723835	4	36857492	A	C	0.1372	4.7e-08	-0.00872323	0.899123	rs11733006	35	RP11-103J17.2	145945	intergenic	8.065	6	14	15
4:36858804:C:T	rs10014759	4	36858804	C	T	0.1889	3.8e-07	0.00749115	0.610358	rs11733006	35	RP11-103J17.2	144633	intergenic	3.091	6	14	15
4:36859029:C:CA	rs142210563	4	36859029	CA	C	0.1889	NA	NA	0.610358	rs11733006	35	RP11-103J17.2	144408	intergenic	3.442	NA	14	15
4:36859442:C:T	rs11731288	4	36859442	C	T	0.1372	4.9e-08	-0.00870869	0.899123	rs11733006	35	RP11-103J17.2	143995	intergenic	1.702	7	14	15
4:36859967:C:T	rs112280381	4	36859967	T	C	0.1372	5e-08	-0.00870268	0.899123	rs11733006	35	RP11-103J17.2	143470	intergenic	5.875	7	14	15
4:36860263:C:G	rs34988518	4	36860263	C	G	0.1372	5.3e-08	-0.00868663	0.899123	rs11733006	35	RP11-103J17.2	143174	intergenic	2.454	7	9	15
4:36860412:C:T	rs77978002	4	36860412	T	C	0.1372	5e-08	-0.00870616	0.899123	rs11733006	35	RP11-103J17.2	143025	intergenic	0.076	7	9	15
4:36860761:C:T	rs111599981	4	36860761	C	T	0.1372	6.1e-08	-0.00865052	0.899123	rs11733006	35	RP11-103J17.2	142676	intergenic	1.193	7	9	15
4:36861461:C:G	rs34353741	4	36861461	C	G	0.1372	6e-08	-0.00865589	0.899123	rs11733006	35	RP11-103J17.2	141976	intergenic	7.456	7	9	15
4:36861493:C:T	rs36041840	4	36861493	T	C	0.1372	6e-08	-0.00865632	0.899123	rs11733006	35	RP11-103J17.2	141944	intergenic	9.124	7	9	15
4:36863543:A:G	rs6827647	4	36863543	G	A	0.1392	4.3e-08	-0.00874655	0.88372	rs11733006	35	RP11-103J17.2	139894	intergenic	1.97	6	9	15
4:36863831:A:C	rs6828250	4	36863831	C	A	0.1392	4.2e-08	-0.00875371	0.88372	rs11733006	35	RP11-103J17.2	139606	intergenic	1.254	7	9	15
4:36870688:C:G	rs34382115	4	36870688	G	C	0.1392	3.8e-08	-0.00879232	0.88372	rs11733006	35	RP11-103J17.2	132749	intergenic	0.75	7	14	15
4:36873258:A:T	rs34071115	4	36873258	A	T	0.1392	3.9e-08	-0.00878265	0.88372	rs11733006	35	RP11-103J17.2	130179	intergenic	6.556	6	7	15
4:36873510:A:C	rs10025998	4	36873510	C	A	0.1392	4e-08	-0.00877803	0.88372	rs11733006	35	RP11-103J17.2	129927	intergenic	0.129	6	7	15
4:36877111:C:T	rs28673321	4	36877111	C	T	0.1392	4e-08	-0.00877465	0.88372	rs11733006	35	RP11-103J17.2	126326	intergenic	1.879	7	9	15
4:36878427:A:T	rs35987847	4	36878427	A	T	0.1392	3.9e-08	-0.00878133	0.88372	rs11733006	35	RP11-103J17.2	125010	intergenic	6.011	6	9	15
4:36880647:G:T	rs7659686	4	36880647	G	T	0.1392	4.1e-08	-0.00877007	0.88372	rs11733006	35	RP11-103J17.2	122790	intergenic	1.234	5	9	15
4:36880710:A:C	rs7654859	4	36880710	C	A	0.1392	4.2e-08	-0.0087661	0.88372	rs11733006	35	RP11-103J17.2	122727	intergenic	0.722	5	9	15
4:36880769:C:T	rs7660024	4	36880769	C	T	0.1392	4.4e-08	-0.0087501	0.88372	rs11733006	35	RP11-103J17.2	122668	intergenic	1.977	7	9	15
4:36882672:A:T	rs6837258	4	36882672	T	A	0.1392	7e-08	-0.00862668	0.88372	rs11733006	35	RP11-103J17.2	120765	intergenic	2.24	6	9	15
4:36883258:A:C	rs34679467	4	36883258	C	A	0.1392	5e-08	-0.00872135	0.88372	rs11733006	35	RP11-103J17.2	120179	intergenic	0.92	6	7	15
4:36884779:A:G	rs13145385	4	36884779	A	G	0.1392	4.4e-08	-0.00876186	0.88372	rs11733006	35	RP11-103J17.2	118658	intergenic	0.308	7	9	15
4:36894313:A:G	rs13150181	4	36894313	G	A	0.1392	4.9e-08	-0.00873395	0.88372	rs11733006	35	RP11-103J17.2	109124	intergenic	13.51	6	9	15
4:36898562:C:G	rs13105338	4	36898562	C	G	0.1382	1e-07	-0.00859043	0.875664	rs11733006	35	RP11-103J17.2	104875	intergenic	NA	7	5	15
4:36899932:A:G	rs13141528	4	36899932	G	A	0.1382	5.7e-08	-0.00867449	0.876192	rs11733006	35	RP11-103J17.2	103505	intergenic	1.634	6	5	15
4:36901539:A:G	rs35171505	4	36901539	G	A	0.1382	6.5e-08	-0.00863938	0.876192	rs11733006	35	RP11-103J17.2	101898	intergenic	10.38	6	5	15
4:36907931:C:T	rs13134910	4	36907931	T	C	0.1402	6.5e-08	-0.00864322	0.876162	rs11733006	35	RP11-103J17.2	95506	intergenic	1.554	7	9	15
4:36913941:C:T	rs11735779	4	36913941	T	C	0.1402	6.4e-08	-0.0086481	0.876162	rs11733006	35	RP11-103J17.2	89496	intergenic	0.993	5	9	15
4:36918657:C:G	rs6531495	4	36918657	G	C	0.1402	6.9e-08	0.00862499	0.876162	rs11733006	35	RP11-103J17.2	84780	intergenic	12.28	5	9	15
4:36918929:C:T	rs7677907	4	36918929	C	T	0.1421	9.1e-08	-0.00853778	0.862176	rs11733006	35	RP11-103J17.2	84508	intergenic	1.934	6	9	15
4:103001649:G:T	rs1813006	4	103001649	G	T	0.05964	NA	NA	0.633524	rs13107325	36	BANK1	5679	intergenic	1.232	5	9	15
4:103146888:A:C	rs35225200	4	103146888	A	C	0.09245	NA	NA	0.863334	rs13107325	36	SLC39A8	25309	intergenic	1.26	7	9	15
4:103146890:A:T	rs35518360	4	103146890	A	T	0.09245	NA	NA	0.863334	rs13107325	36	SLC39A8	25307	intergenic	0.148	7	9	15
4:103188709:C:T	rs13107325	4	103188709	C	T	0.07952	1.1e-08	-0.012299	1	rs13107325	36	SLC39A8	0	exonic	34	5	4	15
4:103198082:A:G	rs13135092	4	103198082	G	A	0.08549	5.5e-08	0.0111689	0.92726	rs13107325	36	SLC39A8	0	intronic	10.3	6	5	15
4:106066982:C:T	rs7661349	4	106066982	C	T	0.3419	1.5e-05	-0.00508315	0.652747	rs2454202	37	TET2	49	upstream	6.656	4	1	1
4:106071064:A:G	rs974801	4	106071064	G	A	0.4066	7.8e-05	-0.00462547	0.735404	rs10010325	37	TET2	0	intronic	4.692	NA	1	7
4:106074826:G:T	rs6533181	4	106074826	G	T	0.339	5.8e-06	-0.00528408	0.665786	rs2454202	37	TET2	0	intronic	NA	5	1	5
4:106075498:G:T	rs2189234	4	106075498	G	T	0.3698	8.6e-06	-0.00515267	0.713236	rs2454202	37	TET2	0	intronic	2.319	NA	1	5
4:106076749:A:G	rs12643257	4	106076749	G	A	0.4046	4.3e-05	-0.00479101	0.731785	rs10010325	37	TET2	0	intronic	4.529	3a	3	5
4:106081636:C:T	rs9884482	4	106081636	C	T	0.4085	8.4e-05	-0.00458445	0.714112	rs10010325	37	TET2	0	intronic	12.83	7	5	5
4:106082120:A:G	rs13123752	4	106082120	A	G	0.3698	7.3e-06	-0.0051918	0.714305	rs2454202	37	TET2	0	intronic	0.498	6	5	5
4:106083776:C:T	rs2285720	4	106083776	T	C	0.4026	2.8e-05	-0.00490101	0.733501	rs10010325	37	TET2	0	intronic	14.39	NA	2	15
4:106087217:C:T	rs12645165	4	106087217	C	T	0.4026	4.1e-05	-0.00479945	0.733501	rs10010325	37	TET2	0	intronic	1.479	7	5	15
4:106088051:A:T	rs10014102	4	106088051	A	T	0.4026	4.2e-05	-0.00479789	0.733501	rs10010325	37	TET2	0	intronic	9.438	6	5	15
4:106094427:A:G	rs2903385	4	106094427	A	G	0.4881	5.7e-09	-0.00656906	0.996313	rs10010325	37	TET2:TET2-AS1	0	ncRNA_intronic	1.496	7	5	15
4:106097339:C:T	rs6818637	4	106097339	C	T	0.336	6.9e-07	-0.00580609	0.678082	rs2454202	37	TET2:TET2-AS1	0	ncRNA_intronic	0.576	7	4	15
4:106099809:C:T	rs2903386	4	106099809	C	T	0.4056	1.1e-05	-0.00512369	0.751575	rs10010325	37	TET2	0	intronic	1.415	7	5	15
4:106102406:C:G	rs17583558	4	106102406	C	G	0.4046	1.1e-05	-0.00512871	0.74972	rs10010325	37	TET2	0	intronic	0.515	7	1	5
4:106105299:A:G	rs10461139	4	106105299	G	A	0.336	7.7e-07	-0.00578354	0.678082	rs2454202	37	TET2	0	intronic	1.465	6	5	5
4:106106353:A:C	rs10010325	4	106106353	A	C	0.4871	5.1e-09	-0.00658847	1	rs10010325	37	TET2	0	intronic	3.261	7	4	5
4:106106709:A:G	rs28493806	4	106106709	G	A	0.4046	1.2e-05	-0.00511661	0.74972	rs10010325	37	TET2	0	intronic	1.89	7	5	5
4:106108032:C:G	rs13109676	4	106108032	C	G	0.336	7.8e-07	-0.00578227	0.678082	rs2454202	37	TET2	0	intronic	0.075	4	5	5
4:106109381:A:G	rs4699165	4	106109381	G	A	0.336	8.4e-07	-0.0057629	0.678082	rs2454202	37	TET2	0	intronic	1.831	7	4	5
4:106120756:G:T	rs11726786	4	106120756	G	T	0.3509	6.8e-07	0.00579715	0.718953	rs2454202	37	TET2	0	intronic	0.348	6	4	5
4:106121799:GTTTTGT:GTTTTGTTTTTGT	4:106121799:GTTTTGT:GTTTTGTTTTTGT	4	106121799	GTTTTGT	GTTTTGTTTTTGT	0.3499	NA	NA	0.716682	rs2454202	37	TET2	0	intronic	NA	NA	4	5
4:106125309:C:T	rs11721948	4	106125309	T	C	0.3499	7.3e-07	0.00577938	0.723758	rs2454202	37	TET2	0	intronic	1.566	7	4	5
4:106127121:C:T	rs34104813	4	106127121	T	C	0.3499	6.3e-07	0.00581678	0.704518	rs2454202	37	TET2	0	intronic	0.474	7	4	5
4:106128108:A:G	rs62331159	4	106128108	A	G	0.3728	1.2e-07	0.00612705	0.785545	rs2454202	37	TET2	0	intronic	14.5	7	4	5
4:106134316:A:G	rs6855629	4	106134316	A	G	0.3728	1.2e-07	0.00612346	0.785545	rs2454202	37	TET2	0	intronic	2.69	6	4	5
4:106135316:G:T	rs62332760	4	106135316	T	G	0.3728	1.1e-07	0.00613661	0.785545	rs2454202	37	TET2	0	intronic	8.072	6	4	5
4:106143492:C:T	rs62332762	4	106143492	T	C	0.3787	8.3e-08	0.00616017	0.797281	rs2454202	37	TET2	0	intronic	0.973	7	5	15
4:106152111:G:T	rs12645144	4	106152111	G	T	0.3718	2.4e-07	0.00597455	0.790195	rs2454202	37	TET2	0	intronic	2.029	7	5	5
4:106164284:G:T	rs55838312	4	106164284	G	T	0.3718	1.6e-07	0.00605085	0.790195	rs2454202	37	TET2	0	intronic	5.848	5	4	5
4:106172783:C:CTGTT	rs138432608	4	106172783	CTGTT	C	0.3718	NA	NA	0.790195	rs2454202	37	TET2	0	intronic	1.546	NA	4	5
4:106196951:A:G	rs2454206	4	106196951	G	A	0.3718	1e-07	0.00614573	0.790195	rs2454202	37	TET2	0	exonic	0.002	7	4	4
4:106199505:A:T	rs2647257	4	106199505	T	A	0.3718	9.4e-08	0.00616977	0.790195	rs2454202	37	TET2	0	UTR3	7.894	7	4	5
4:106204020:A:C	rs2647251	4	106204020	C	A	0.3708	7.6e-08	0.00621566	0.794864	rs2454202	37	TET2	3046	intergenic	8.739	6	5	15
4:106205280:C:T	rs2454202	4	106205280	T	C	0.4274	1.1e-08	0.0065004	1	rs2454202	37	TET2	4306	intergenic	0.109	6	5	15
4:106205295:A:T	rs2466919	4	106205295	T	A	0.3539	NA	NA	0.700436	rs2454202	37	TET2	4321	intergenic	9.24	6	5	15
4:106208902:GTTT:GTTTT	4:106208902:GTTT:GTTTT	4	106208902	GTTTT	GTTT	0.4304	NA	NA	0.948218	rs2454202	37	RN7SL89P	5912	intergenic	NA	NA	5	15
4:106211443:A:G	rs2647268	4	106211443	G	A	0.3718	7.6e-08	0.00621358	0.790195	rs2454202	37	RN7SL89P	3371	intergenic	2.701	7	5	15
4:106212562:A:G	rs2726491	4	106212562	A	G	0.3708	9.7e-08	0.006165	0.794864	rs2454202	37	RN7SL89P	2252	intergenic	0.795	7	5	15
4:106214339:A:T	rs2955170	4	106214339	A	T	0.4622	0.00033	0.00405338	0.649599	rs2454202	37	RN7SL89P	475	upstream	0.083	6	5	15
4:106214475:T:TA	rs144109471	4	106214475	T	TA	0.3708	NA	NA	0.794864	rs2454202	37	RN7SL89P	339	upstream	NA	NA	5	15
4:106214476:A:T	rs57692580	4	106214476	A	T	0.3956	1.3e-07	0.00610541	0.87281	rs2454202	37	RN7SL89P	338	upstream	5.354	6	5	15
4:106215108:T:TC	rs57395720	4	106215108	TC	T	0.3926	NA	NA	0.849257	rs2454202	37	RN7SL89P	7	downstream	NA	NA	5	15
4:106215109:C:T	rs200768290	4	106215109	T	C	0.4125	7.5e-08	0.00620997	0.847843	rs2454202	37	RN7SL89P	8	downstream	0.033	6	5	15
4:106215370:A:T	rs2647228	4	106215370	A	T	0.4076	1.3e-07	0.006069	0.88493	rs2454202	37	RN7SL89P	269	downstream	4.264	6	5	15
4:106215673:G:T	rs13148166	4	106215673	G	T	0.4066	1.2e-07	0.00608789	0.889186	rs2454202	37	RN7SL89P	572	downstream	2.139	7	7	15
4:106216205:C:T	rs12639764	4	106216205	C	T	0.3767	8.3e-08	0.00620038	0.789811	rs2454202	37	RN7SL89P	1104	intergenic	7.2	6	5	15
4:106216367:C:T	rs2088483	4	106216367	C	T	0.3857	6.6e-08	0.00624765	0.817982	rs2454202	37	RN7SL89P	1266	intergenic	0.619	NA	5	15
4:106216459:A:T	rs13103161	4	106216459	A	T	0.3757	8.1e-08	0.00620644	0.786418	rs2454202	37	RN7SL89P	1358	intergenic	NA	6	5	15
4:106216667:A:G	rs2101975	4	106216667	G	A	0.4294	1.9e-08	0.00640941	0.960226	rs2454202	37	RN7SL89P	1566	intergenic	2.131	NA	5	15
4:106216800:T:TA	rs544505467	4	106216800	T	TA	0.3738	NA	NA	0.748964	rs2454202	37	RN7SL89P	1699	intergenic	NA	NA	5	15
4:106217349:A:G	rs2647239	4	106217349	G	A	0.4195	4.2e-08	0.00627834	0.921241	rs2454202	37	RN7SL89P	2248	intergenic	0.262	NA	5	15
4:106217358:G:T	rs2726513	4	106217358	T	G	0.4026	1.7e-07	0.00602757	0.866984	rs2454202	37	RN7SL89P	2257	intergenic	0.64	NA	5	15
4:106217588:A:AAT	rs34248068	4	106217588	A	AAT	0.3738	NA	NA	0.780914	rs2454202	37	RN7SL89P	2487	intergenic	NA	NA	5	15
4:106219352:C:G	rs11097884	4	106219352	C	G	0.3996	1.3e-06	0.00554545	0.691482	rs2454202	37	RN7SL89P	4251	intergenic	0.155	7	9	15
4:106220934:A:G	rs2726525	4	106220934	A	G	0.3787	1.6e-05	0.0050017	0.623128	rs2454202	37	RN7SL89P	5833	intergenic	0.795	NA	9	15
4:106221518:G:T	rs2726523	4	106221518	G	T	0.3787	1.7e-05	0.00498309	0.623128	rs2454202	37	RN7SL89P	6417	intergenic	1.432	6	9	15
4:106237555:A:G	rs2955171	4	106237555	G	A	0.3767	1.5e-05	0.0050074	0.610824	rs2454202	37	RN7SL89P	22454	intergenic	2.912	NA	5	15
4:106240331:C:T	rs2647231	4	106240331	T	C	0.3767	1.6e-05	0.00499234	0.610824	rs2454202	37	RN7SL89P	25230	intergenic	0.834	7	5	15
4:106243119:A:AG	rs70964647	4	106243119	AG	A	0.3748	NA	NA	0.616793	rs2454202	37	RN7SL89P	28018	intergenic	0.133	NA	5	15
4:106244716:A:G	rs12645531	4	106244716	G	A	0.3767	1.7e-05	0.00497054	0.610824	rs2454202	37	RN7SL89P	29615	intergenic	1.388	7	5	15
4:106245297:A:AATACT	rs374086027	4	106245297	A	AATACT	0.3668	NA	NA	0.610162	rs2454202	37	RN7SL89P	30196	intergenic	NA	NA	5	15
4:106245326:G:T	rs35740007	4	106245326	G	T	0.4225	4.4e-06	0.00524043	0.721915	rs2454202	37	RN7SL89P	30225	intergenic	2.296	7	5	15
4:106248230:C:T	rs2647258	4	106248230	C	T	0.3936	2.4e-05	0.00486712	0.645642	rs2454202	37	RN7SL89P	33129	intergenic	2.352	6	5	15
4:106248510:A:AG	rs34985809	4	106248510	AG	A	0.3936	NA	NA	0.645642	rs2454202	37	RN7SL89P	33409	intergenic	6.114	NA	5	15
4:106249568:A:AC	rs34683418	4	106249568	A	AC	0.3936	NA	NA	0.645642	rs2454202	37	RN7SL89P	34467	intergenic	0.211	NA	5	15
4:106251109:A:C	rs2726476	4	106251109	A	C	0.3936	2.5e-05	0.00486004	0.645642	rs2454202	37	RN7SL89P	36008	intergenic	1.726	7	5	15
4:106251541:C:T	rs36131630	4	106251541	T	C	0.3936	2.4e-05	0.00486569	0.645642	rs2454202	37	RN7SL89P	36440	intergenic	0.57	7	5	15
4:106251831:C:G	rs77046283	4	106251831	C	G	0.3748	2.1e-05	0.00492552	0.611531	rs2454202	37	RN7SL89P	36730	intergenic	0.047	7	5	15
4:106254352:G:T	rs2647260	4	106254352	T	G	0.3757	1.4e-05	0.00502528	0.607301	rs2454202	37	PPA2	35881	intergenic	2.24	NA	5	15
4:106254606:A:T	rs2726478	4	106254606	A	T	0.3926	8.1e-07	0.00563112	0.6288	rs2454202	37	PPA2	35627	intergenic	8.772	6	5	15
4:106255725:C:CCAACTT	rs113839066	4	106255725	C	CCAACTT	0.3917	NA	NA	0.651545	rs2454202	37	PPA2	34508	intergenic	3.401	NA	5	15
4:106256296:A:G	rs2726480	4	106256296	G	A	0.3917	8.8e-07	0.00561888	0.651545	rs2454202	37	PPA2	33937	intergenic	3.972	6	5	15
4:106256521:A:C	rs2647259	4	106256521	A	C	0.4085	2.2e-06	0.00540552	0.673413	rs2454202	37	PPA2	33712	intergenic	6.514	NA	5	15
4:106257007:A:C	rs2466917	4	106257007	C	A	0.3936	2.1e-05	0.00489957	0.645642	rs2454202	37	PPA2	33226	intergenic	0.044	6	5	15
4:106258141:A:C	rs2647232	4	106258141	A	C	0.3911	NA	NA	0.623887	rs2454202	37	PPA2	32092	intergenic	2.119	3a	5	15
4:106258728:C:T	rs2647233	4	106258728	C	T	0.3917	8e-07	0.00564048	0.651545	rs2454202	37	PPA2	31505	intergenic	1.391	6	5	15
4:106259572:C:T	rs2726481	4	106259572	C	T	0.3767	8.9e-06	0.00513747	0.610824	rs2454202	37	PPA2	30661	intergenic	2.634	6	5	15
4:106260991:C:T	rs2647234	4	106260991	C	T	0.4066	7.9e-07	0.00563172	0.673261	rs2454202	37	PPA2	29242	intergenic	3.348	7	5	15
4:106262836:A:G	rs2647235	4	106262836	A	G	0.3748	8.3e-06	0.00515566	0.606359	rs2454202	37	PPA2	27397	intergenic	1.559	5	5	15
4:106262888:C:T	rs2647236	4	106262888	C	T	0.3748	8.8e-06	0.00514018	0.606359	rs2454202	37	PPA2	27345	intergenic	0.274	5	5	15
4:106263450:G:T	rs2726485	4	106263450	G	T	0.4066	9e-07	0.00559678	0.673261	rs2454202	37	PPA2	26783	intergenic	4.56	7	5	15
4:106264589:C:T	rs2647237	4	106264589	C	T	0.4225	2.9e-06	0.00533086	0.721915	rs2454202	37	PPA2	25644	intergenic	17.05	4	5	15
4:106267237:A:T	rs2647262	4	106267237	A	T	0.3767	1e-05	0.00510665	0.610824	rs2454202	37	PPA2	22996	intergenic	3.909	4	5	15
4:106267729:C:T	rs2647263	4	106267729	C	T	0.4046	7.6e-07	0.0056378	0.679039	rs2454202	37	PPA2	22504	intergenic	2.249	7	5	15
4:106270291:A:G	rs2647266	4	106270291	G	A	0.3887	8.5e-07	0.00562383	0.630879	rs2454202	37	PPA2	19942	intergenic	3.091	5	5	15
4:106270884:A:G	rs2726489	4	106270884	A	G	0.3887	1.2e-06	0.00554189	0.630879	rs2454202	37	PPA2	19349	intergenic	0.443	7	5	15
4:106271522:C:T	rs2726490	4	106271522	C	T	0.3887	1.2e-06	0.00554192	0.630879	rs2454202	37	PPA2	18711	intergenic	3.61	6	5	15
4:106276493:T:TTTTG	4:106276493:T:TTTTG	4	106276493	TTTTG	T	0.3946	NA	NA	0.602855	rs2454202	37	PPA2	13740	intergenic	NA	NA	5	15
4:118940867:A:C	rs1994385	4	118940867	A	C	0.2475	1.7e-08	-0.00745629	0.979114	rs34514948	38	NDST3	13905	intergenic	2.423	7	5	15
4:118941160:A:G	rs1994386	4	118941160	A	G	0.174	1.6e-05	-0.00678145	0.638699	rs34514948	38	NDST3	13612	intergenic	2.586	6	5	15
4:118941167:C:T	rs1994387	4	118941167	T	C	0.174	1.6e-05	-0.00678473	0.638699	rs34514948	38	NDST3	13605	intergenic	2.235	6	5	15
4:118941265:A:G	rs2389488	4	118941265	A	G	0.175	1.4e-05	-0.00684381	0.642137	rs34514948	38	NDST3	13507	intergenic	2.512	6	5	15
4:118941387:C:T	rs2389489	4	118941387	C	T	0.175	1.3e-05	-0.006849	0.642137	rs34514948	38	NDST3	13385	intergenic	1.484	7	5	15
4:118941661:A:C	rs6848541	4	118941661	A	C	0.175	1.2e-05	-0.00686825	0.642137	rs34514948	38	NDST3	13111	intergenic	NA	6	5	15
4:118941742:A:G	rs6849073	4	118941742	A	G	0.2495	1.2e-08	-0.00753049	0.989501	rs34514948	38	NDST3	13030	intergenic	2.863	6	5	15
4:118941914:A:G	rs12500555	4	118941914	A	G	0.175	1.2e-05	-0.00687818	0.642137	rs34514948	38	NDST3	12858	intergenic	5.265	7	5	15
4:118942234:C:T	rs9997797	4	118942234	T	C	0.1759	1.4e-05	-0.00682487	0.645595	rs34514948	38	NDST3	12538	intergenic	3.618	7	5	15
4:118942253:G:T	rs10009799	4	118942253	G	T	0.1759	1.4e-05	-0.00682487	0.645595	rs34514948	38	NDST3	12519	intergenic	3.033	6	5	15
4:118942377:C:T	rs10009951	4	118942377	C	T	0.2475	1.8e-08	-0.00744068	0.979117	rs34514948	38	NDST3	12395	intergenic	2.682	7	5	15
4:118944051:A:G	rs9307450	4	118944051	G	A	0.1759	1.2e-05	-0.00688087	0.645595	rs34514948	38	NDST3	10721	intergenic	1.369	7	5	15
4:118945044:A:T	rs10012787	4	118945044	T	A	0.1759	1.2e-05	-0.00688385	0.645595	rs34514948	38	NDST3	9728	intergenic	5.228	6	14	15
4:118945212:C:G	rs11721359	4	118945212	G	C	0.2515	1.2e-08	-0.00751293	1	rs34514948	38	NDST3	9560	intergenic	0.913	7	14	15
4:118945478:A:G	rs10440342	4	118945478	G	A	0.1759	1.2e-05	-0.00687671	0.645595	rs34514948	38	NDST3	9294	intergenic	1.582	6	14	15
4:118945522:C:T	rs10440399	4	118945522	C	T	0.1759	1.2e-05	-0.00687659	0.645595	rs34514948	38	NDST3	9250	intergenic	0.337	7	14	15
4:118945794:T:TA	rs33979057	4	118945794	T	TA	0.1759	NA	NA	0.645595	rs34514948	38	NDST3	8978	intergenic	8.446	NA	14	15
4:118946117:C:G	rs7687673	4	118946117	G	C	0.2515	1e-08	-0.00754458	1	rs34514948	38	NDST3	8655	intergenic	2.737	7	14	15
4:118946388:A:C	rs7688055	4	118946388	C	A	0.1759	1.1e-05	-0.0068975	0.645595	rs34514948	38	NDST3	8384	intergenic	8.091	6	14	15
4:118946508:A:AACAAG	rs139967941	4	118946508	A	AACAAG	0.1759	NA	NA	0.645595	rs34514948	38	NDST3	8264	intergenic	11	NA	13	15
4:118946549:A:G	rs34514948	4	118946549	G	A	0.2515	1e-08	-0.00754867	1	rs34514948	38	NDST3	8223	intergenic	4.494	7	13	15
4:118947326:G:T	rs2389490	4	118947326	T	G	0.2515	1.2e-08	-0.00751459	1	rs34514948	38	NDST3	7446	intergenic	0.456	6	14	15
4:118947929:A:T	rs2389491	4	118947929	A	T	0.1759	1.1e-05	-0.00688958	0.645595	rs34514948	38	NDST3	6843	intergenic	4.504	7	14	15
4:118948220:A:C	rs10000049	4	118948220	A	C	0.1799	NA	NA	0.632079	rs34514948	38	NDST3	6552	intergenic	4.581	5	14	15
4:118948225:A:C	rs76631779	4	118948225	C	A	0.1789	1.2e-05	-0.0068811	0.657876	rs34514948	38	NDST3	6547	intergenic	0.129	5	14	15
4:118948240:C:T	rs10000063	4	118948240	T	C	0.1759	1.2e-05	-0.00687371	0.645595	rs34514948	38	NDST3	6532	intergenic	0.411	5	14	15
4:118948251:C:CT	rs35253031	4	118948251	C	CT	0.2515	NA	NA	1	rs34514948	38	NDST3	6521	intergenic	1.267	NA	14	15
4:118948432:C:T	rs6534074	4	118948432	T	C	0.1759	1.1e-05	-0.00688964	0.645595	rs34514948	38	NDST3	6340	intergenic	1.252	6	14	15
4:118948608:A:T	rs1319061	4	118948608	A	T	0.1759	1.1e-05	-0.00688964	0.645595	rs34514948	38	NDST3	6164	intergenic	4.938	7	14	15
4:118948812:A:G	rs1318459	4	118948812	A	G	0.2515	1.1e-08	-0.00753236	1	rs34514948	38	NDST3	5960	intergenic	0.851	NA	14	15
4:118949069:C:T	rs4438821	4	118949069	C	T	0.1759	1.7e-05	-0.0067694	0.645595	rs34514948	38	NDST3	5703	intergenic	3.538	6	14	15
4:118949470:C:T	rs2389492	4	118949470	C	T	0.1759	1.1e-05	-0.0068901	0.645595	rs34514948	38	NDST3	5302	intergenic	5.888	7	14	15
4:118949490:C:T	rs2389493	4	118949490	C	T	0.1759	1.1e-05	-0.00689475	0.645595	rs34514948	38	NDST3	5282	intergenic	1.024	6	14	15
4:118949653:A:G	rs2291416	4	118949653	A	G	0.1759	1.1e-05	-0.0068901	0.645595	rs34514948	38	NDST3	5119	intergenic	2.747	7	14	15
4:118949828:C:T	rs2254218	4	118949828	C	T	0.1759	1.1e-05	-0.00689267	0.645595	rs34514948	38	NDST3	4944	intergenic	0.53	6	7	15
4:118949878:A:G	rs2254215	4	118949878	G	A	0.1759	1.2e-05	-0.00688198	0.645595	rs34514948	38	NDST3	4894	intergenic	2.497	6	7	15
4:118950060:C:T	rs2254204	4	118950060	C	T	0.1759	1.3e-05	-0.00685607	0.645595	rs34514948	38	NDST3	4712	intergenic	0.992	6	7	15
4:118951176:C:CT	rs10546006	4	118951176	C	CT	0.1879	NA	NA	0.615186	rs34514948	38	NDST3	3596	intergenic	4.017	NA	5	15
4:118951262:C:T	rs2389494	4	118951262	C	T	0.1759	1.4e-05	-0.00682169	0.645595	rs34514948	38	NDST3	3510	intergenic	0.287	6	5	15
4:118951995:A:ACTGCACTC	rs11281407	4	118951995	ACTGCACTC	A	0.2505	NA	NA	0.973667	rs34514948	38	NDST3	2777	intergenic	NA	NA	5	14
4:118952114:A:C	rs6534075	4	118952114	A	C	0.1759	1.4e-05	-0.00681344	0.645595	rs34514948	38	NDST3	2658	intergenic	1.712	7	5	14
4:118953737:C:T	rs6534077	4	118953737	C	T	0.1759	1.4e-05	-0.00682471	0.645595	rs34514948	38	NDST3	1035	intergenic	1.909	7	1	14
4:118953901:A:G	rs6534078	4	118953901	G	A	0.1759	1.4e-05	-0.00681836	0.645595	rs34514948	38	NDST3	871	intergenic	2.541	5	1	13
4:118953935:G:T	rs7671497	4	118953935	G	T	0.1769	1.4e-05	-0.00681836	0.649074	rs34514948	38	NDST3	837	intergenic	0.074	4	1	13
4:118956594:G:GT	rs34646125	4	118956594	G	GT	0.2475	NA	NA	0.633026	rs34514948	38	NDST3	0	intronic	5.014	NA	1	15
4:118958143:A:AT	rs111775930	4	118958143	A	AT	0.2475	NA	NA	0.936925	rs34514948	38	NDST3	0	intronic	NA	NA	3	15
4:118958463:G:T	rs11098420	4	118958463	G	T	0.2475	1.8e-08	-0.00742209	0.979087	rs34514948	38	NDST3	0	intronic	NA	5	1	15
4:118959143:G:T	rs11731535	4	118959143	T	G	0.2505	1.7e-08	-0.00744052	0.994747	rs34514948	38	NDST3	0	intronic	0.824	6	3	15
4:118960142:A:G	rs2389495	4	118960142	A	G	0.1759	1.4e-05	-0.0068134	0.645595	rs34514948	38	NDST3	0	intronic	2.504	7	3	15
4:118960427:A:G	rs9999038	4	118960427	G	A	0.1769	1.4e-05	-0.00681336	0.649968	rs34514948	38	NDST3	0	intronic	1.298	6	3	15
4:118962012:T:TTATATATTTTTATATATA	rs71593717	4	118962012	T	TTATATATTTTTATATATA	0.2485	NA	NA	0.98429	rs34514948	38	NDST3	0	intronic	2.396	NA	5	15
4:118963085:A:G	rs10857057	4	118963085	G	A	0.2475	1.8e-08	-0.0074265	0.979087	rs34514948	38	NDST3	0	intronic	2.286	7	5	15
4:118964017:A:ATC	rs4001572	4	118964017	A	ATC	0.2505	NA	NA	0.994747	rs34514948	38	NDST3	0	intronic	1.433	NA	5	15
4:118964384:A:T	rs10011715	4	118964384	T	A	0.2505	1.6e-08	-0.0074441	0.994747	rs34514948	38	NDST3	0	intronic	0.881	6	5	15
4:118964737:C:G	rs2389497	4	118964737	G	C	0.2505	1.6e-08	-0.00744454	0.994747	rs34514948	38	NDST3	0	intronic	4.526	6	5	15
4:118965050:A:C	rs13118131	4	118965050	C	A	0.2505	1.8e-08	-0.00742153	0.994747	rs34514948	38	NDST3	0	intronic	4.308	6	5	15
4:118966732:C:T	rs7657704	4	118966732	T	C	0.1759	1.5e-05	-0.00679729	0.645595	rs34514948	38	NDST3	0	intronic	3.613	7	5	15
4:118967196:A:G	rs6534079	4	118967196	G	A	0.2505	1.7e-08	-0.00743498	0.994747	rs34514948	38	NDST3	0	intronic	6.836	6	5	15
4:118967376:A:C	rs13133776	4	118967376	A	C	0.2505	1.7e-08	-0.00743442	0.994747	rs34514948	38	NDST3	0	intronic	5.066	6	5	15
4:118967536:C:T	rs2389498	4	118967536	C	T	0.1759	1.5e-05	-0.00678845	0.645595	rs34514948	38	NDST3	0	intronic	0.414	6	5	15
4:118968077:A:AC	rs72524667	4	118968077	AC	A	0.1759	NA	NA	0.645595	rs34514948	38	NDST3	0	intronic	0.886	NA	5	15
4:118968291:C:T	rs10029850	4	118968291	T	C	0.2485	1.6e-08	-0.0074641	0.984345	rs34514948	38	NDST3	0	intronic	0.116	5	5	15
4:118969358:C:T	rs13123909	4	118969358	C	T	0.2475	1.7e-08	-0.00746573	0.979087	rs34514948	38	NDST3	0	intronic	5.171	7	8	15
4:118969887:A:G	rs2389499	4	118969887	G	A	0.2475	2.6e-08	-0.00737369	0.979087	rs34514948	38	NDST3	0	intronic	1.065	7	9	15
4:118970132:C:T	rs4328979	4	118970132	T	C	0.2505	1.3e-08	-0.00752463	0.994747	rs34514948	38	NDST3	0	intronic	2.63	7	9	15
4:118970295:A:G	rs7683496	4	118970295	A	G	0.2505	1.2e-08	-0.00754703	0.994747	rs34514948	38	NDST3	0	intronic	1.694	6	9	15
4:118970317:A:T	rs4569815	4	118970317	A	T	0.2505	1.2e-08	-0.00754861	0.994747	rs34514948	38	NDST3	0	intronic	9.891	6	9	15
4:118970615:A:C	rs7683791	4	118970615	A	C	0.2505	1.2e-08	-0.00754054	0.994747	rs34514948	38	NDST3	0	intronic	1.536	6	9	15
4:118970832:A:T	rs7662255	4	118970832	A	T	0.2505	1.3e-08	-0.00752867	0.994747	rs34514948	38	NDST3	0	intronic	10.68	7	8	15
4:118973250:A:C	rs7656160	4	118973250	A	C	0.175	8.7e-06	-0.00703203	0.642137	rs34514948	38	NDST3	0	intronic	1.713	7	4	15
5:12972116:C:T	rs62349264	5	12972116	C	T	0.328	1.2e-07	-0.00632073	0.603651	rs34123737	39	RP11-419C19.2	0	ncRNA_intronic	0.011	6	5	15
5:12974573:C:T	rs17237534	5	12974573	C	T	0.329	1.4e-07	-0.00627131	0.602477	rs34123737	39	RP11-419C19.2	0	ncRNA_intronic	0.601	6	5	15
5:12977927:C:G	rs62349271	5	12977927	C	G	0.328	1.6e-07	-0.00625577	0.605529	rs34123737	39	RP11-419C19.2	0	ncRNA_intronic	0.301	6	9	15
5:12978055:C:T	rs17237912	5	12978055	C	T	0.329	1.7e-07	-0.00623478	0.602477	rs34123737	39	RP11-419C19.2	0	ncRNA_intronic	2.995	7	9	15
5:12979940:A:G	rs35459852	5	12979940	G	A	0.33	2.9e-07	-0.00611657	0.629945	rs34123737	39	RP11-419C19.2	0	ncRNA_intronic	3.517	5	9	15
5:12982354:C:T	rs17238340	5	12982354	T	C	0.326	1e-07	-0.00636998	0.633284	rs34123737	39	RP11-419C19.2	0	ncRNA_intronic	2.086	6	9	15
5:12985697:A:AATAAAT	rs71305302	5	12985697	AATAAAT	A	0.3062	NA	NA	0.82516	rs34123737	39	RP11-419C19.2	0	ncRNA_intronic	8.523	NA	9	15
5:12985775:A:G	rs930380	5	12985775	A	G	0.3082	2.2e-10	0.00774161	0.83562	rs34123737	39	RP11-419C19.2	0	ncRNA_intronic	1.411	6	9	15
5:12986860:C:T	rs62349280	5	12986860	T	C	0.3052	6.1e-10	0.00753067	0.862258	rs34123737	39	RP11-419C19.2	0	ncRNA_intronic	3.809	7	9	15
5:12988181:A:G	rs34123737	5	12988181	A	G	0.2724	6.4e-09	-0.00726913	1	rs34123737	39	RP11-419C19.2	0	ncRNA_intronic	0.981	7	9	15
5:12990424:A:C	rs36085324	5	12990424	C	A	0.3042	3.3e-10	0.00766904	0.857466	rs34123737	39	RP11-419C19.2	0	ncRNA_intronic	0.159	7	9	15
5:12991727:G:T	rs9716847	5	12991727	T	G	0.3042	5.1e-10	0.00759527	0.857466	rs34123737	39	RP11-419C19.2	0	ncRNA_intronic	0.033	6	9	15
5:12992074:C:G	rs28844706	5	12992074	G	C	0.3042	4e-10	0.00763818	0.857466	rs34123737	39	RP11-419C19.2	0	ncRNA_intronic	0.04	7	9	15
5:12992383:C:T	rs13198347	5	12992383	T	C	0.3042	4.9e-10	0.00759561	0.857466	rs34123737	39	RP11-419C19.2	0	ncRNA_intronic	2.083	6	9	15
5:12999965:C:G	rs16902370	5	12999965	C	G	0.2584	6e-09	-0.00753593	0.817779	rs7716567	39	RP11-419C19.2	0	ncRNA_intronic	0.892	5	9	15
5:13002016:C:T	rs35987831	5	13002016	C	T	0.2515	2.5e-08	-0.00721815	0.851232	rs7716567	39	RP11-419C19.2	0	ncRNA_intronic	0.21	7	7	15
5:13007123:C:T	rs1370768	5	13007123	C	T	0.2505	2e-08	-0.00726915	0.856223	rs7716567	39	RP11-419C19.2	0	ncRNA_intronic	1.115	6	9	15
5:13008415:C:T	rs34584508	5	13008415	C	T	0.2515	2.3e-08	-0.00724546	0.860304	rs7716567	39	RP11-419C19.2	0	ncRNA_intronic	0.131	7	9	15
5:13010775:C:T	rs34746997	5	13010775	T	C	0.2495	1.6e-08	-0.00731984	0.861245	rs7716567	39	RP11-419C19.2	0	ncRNA_intronic	4.534	7	9	15
5:13013947:C:T	rs62348481	5	13013947	T	C	0.341	1.5e-09	0.00717142	0.73036	rs7716567	39	RP11-419C19.2	0	ncRNA_intronic	1.032	6	9	15
5:13014478:C:T	rs1073238	5	13014478	T	C	0.2515	1e-08	-0.00741754	0.869423	rs7716567	39	RP11-419C19.2	0	ncRNA_intronic	3.159	NA	15	15
5:13015270:C:T	rs13163690	5	13015270	T	C	0.3429	1.7e-09	0.00715056	0.741067	rs7716567	39	RP11-419C19.2	0	ncRNA_intronic	1.387	5	15	15
5:13016621:A:G	rs13169921	5	13016621	A	G	0.2515	8.9e-09	-0.00744998	0.869423	rs7716567	39	RP11-419C19.2	0	ncRNA_intronic	5.226	5	9	15
5:13017177:C:T	rs16902371	5	13017177	C	T	0.2535	9.6e-09	-0.00742831	0.878041	rs7716567	39	RP11-419C19.2	0	ncRNA_intronic	6.283	5	9	15
5:13018130:C:T	rs17240253	5	13018130	T	C	0.1948	2.5e-09	-0.00870545	0.633584	rs7716567	39	RP11-419C19.2	0	ncRNA_intronic	5.168	7	9	15
5:13020792:A:C	rs35618490	5	13020792	A	C	0.3569	3.8e-09	0.00692551	0.698994	rs7716567	39	RP11-419C19.2	0	ncRNA_intronic	1.164	6	9	15
5:13022497:A:T	rs6938804	5	13022497	T	A	0.3519	3.4e-09	0.0069447	0.689505	rs7716567	39	RP11-419C19.2	0	ncRNA_intronic	0.745	6	9	15
5:13023235:C:T	rs35700763	5	13023235	T	C	0.2515	1.3e-08	-0.00736271	0.869423	rs7716567	39	RP11-419C19.2	0	ncRNA_intronic	3.243	7	9	15
5:13023674:A:G	rs1438297	5	13023674	A	G	0.3529	5.3e-09	0.00686094	0.694037	rs7716567	39	RP11-419C19.2	0	ncRNA_intronic	1.706	5	9	15
5:13026549:A:T	rs1370770	5	13026549	A	T	0.2515	1e-08	-0.00741707	0.869423	rs7716567	39	RP11-419C19.2	0	ncRNA_intronic	2.144	6	9	15
5:13030608:C:T	rs4702914	5	13030608	T	C	0.341	NA	NA	0.739006	rs7716567	39	RP11-419C19.2	0	ncRNA_intronic	0.008	NA	9	15
5:13031273:G:T	rs17164255	5	13031273	T	G	0.2505	9.4e-09	-0.00743392	0.874467	rs7716567	39	RP11-419C19.2	0	ncRNA_intronic	8.278	7	9	15
5:13031913:C:CAA	5:13031913:C:CAA	5	13031913	C	CAA	0.4307	NA	NA	0.692017	rs7716567	39	RP11-419C19.2	0	ncRNA_intronic	NA	NA	9	15
5:13032259:A:G	rs4380658	5	13032259	A	G	0.34	1.3e-09	0.00719995	0.733502	rs7716567	39	RP11-419C19.2	0	ncRNA_intronic	1.375	6	9	15
5:13033338:C:CAATT	rs3056702	5	13033338	CAATT	C	0.2763	NA	NA	0.981186	rs7716567	39	RP11-419C19.2	339	upstream	1.365	NA	9	15
5:13036161:C:T	rs34034367	5	13036161	C	T	0.2505	8e-09	-0.00747362	0.874467	rs7716567	39	RP11-419C19.2	3162	intergenic	4.847	7	9	15
5:13036777:A:G	rs62348510	5	13036777	A	G	0.2505	8.2e-09	-0.00746727	0.874467	rs7716567	39	RP11-419C19.2	3778	intergenic	3.545	5	9	15
5:13038118:A:G	rs9406250	5	13038118	A	G	0.2505	8.8e-09	-0.00744725	0.874467	rs7716567	39	RP11-419C19.2	5119	intergenic	1.207	7	9	15
5:13040259:A:G	rs35787905	5	13040259	A	G	0.2505	9.7e-09	-0.00742763	0.874467	rs7716567	39	RP11-419C19.2	7260	intergenic	0.088	7	9	15
5:13046016:C:G	rs327764	5	13046016	G	C	0.3419	1.4e-09	0.00718218	0.736415	rs7716567	39	RP11-419C19.2	13017	intergenic	0.223	7	5	15
5:13049606:G:T	rs35991014	5	13049606	G	T	0.2525	9.3e-09	-0.0074279	0.883049	rs7716567	39	RP11-419C19.2	16607	intergenic	0.006	7	9	15
5:13051851:C:T	rs34335189	5	13051851	T	C	0.2525	1.1e-08	-0.0073991	0.883049	rs7716567	39	RP11-419C19.2	18852	intergenic	0.326	7	9	15
5:13051894:C:T	rs35058446	5	13051894	T	C	0.2525	6.7e-09	0.00751599	0.883049	rs7716567	39	RP11-419C19.2	18895	intergenic	3.045	6	9	15
5:13052994:C:T	rs34820981	5	13052994	C	T	0.2525	8.4e-09	-0.00745324	0.883049	rs7716567	39	RP11-419C19.2	19995	intergenic	1.133	5	9	15
5:13053040:A:G	rs34890997	5	13053040	A	G	0.2525	9.7e-09	-0.00742439	0.883049	rs7716567	39	RP11-419C19.2	20041	intergenic	4.885	5	9	15
5:13054505:C:T	rs35717845	5	13054505	C	T	0.2515	8.6e-09	-0.00745083	0.878917	rs7716567	39	RP11-419C19.2	21506	intergenic	1.083	6	9	15
5:13055296:C:T	rs996844	5	13055296	C	T	0.2525	9.5e-09	-0.00742557	0.883049	rs7716567	39	RP11-419C19.2	22297	intergenic	6.01	6	9	15
5:13056546:C:T	rs34099355	5	13056546	T	C	0.2495	1.1e-08	-0.00740122	0.87037	rs7716567	39	RP11-419C19.2	23547	intergenic	1.821	7	9	15
5:13056836:G:GAC	rs68002690	5	13056836	GAC	G	0.2495	NA	NA	0.87037	rs7716567	39	RP11-419C19.2	23837	intergenic	1.477	NA	9	15
5:13058629:A:C	rs34847032	5	13058629	C	A	0.2525	9.4e-09	-0.00742756	0.883049	rs7716567	39	RP11-419C19.2	25630	intergenic	10.26	7	9	15
5:13059716:C:T	rs2401762	5	13059716	C	T	0.3419	1.4e-09	-0.00718114	0.736415	rs7716567	39	RP11-419C19.2	26717	intergenic	2.834	7	9	15
5:13060192:A:G	rs962546	5	13060192	G	A	0.3429	1.7e-09	-0.00713901	0.741067	rs7716567	39	RP11-419C19.2	27193	intergenic	5.994	7	9	15
5:13060872:A:C	rs996443	5	13060872	A	C	0.2455	1.3e-08	-0.00742929	0.854249	rs7716567	39	RP11-419C19.2	27873	intergenic	0.236	5	9	15
5:13061594:C:T	rs2401763	5	13061594	C	T	0.337	2.4e-09	-0.00711576	0.712169	rs7716567	39	RP11-419C19.2	28595	intergenic	8.552	6	9	15
5:13065911:C:T	rs34359871	5	13065911	C	T	0.2455	1.2e-08	-0.00744835	0.862979	rs7716567	39	RP11-419C19.2	32912	intergenic	4.709	7	9	15
5:13066512:C:G	rs2401764	5	13066512	G	C	0.2704	2.2e-10	-0.00804278	0.953211	rs7716567	39	RP11-419C19.2	33513	intergenic	0.826	7	7	15
5:13066825:G:T	rs17164272	5	13066825	G	T	0.2455	1.1e-08	-0.00745855	0.845209	rs7716567	39	RP11-419C19.2	33826	intergenic	4.664	6	9	15
5:13067924:C:T	rs35676023	5	13067924	C	T	0.3429	7e-10	-0.00731577	0.741067	rs7716567	39	RP11-419C19.2	34925	intergenic	1.486	5	9	15
5:13073258:A:G	rs1840850	5	13073258	A	G	0.2694	6.9e-10	-0.00783722	0.948921	rs7716567	39	RP11-419C19.2	40259	intergenic	1.037	3a	9	15
5:13074977:C:T	rs75232504	5	13074977	C	T	0.2445	2.6e-08	-0.00729269	0.858975	rs7716567	39	RP11-419C19.2	41978	intergenic	12.3	6	9	15
5:13079182:C:T	rs36049356	5	13079182	C	T	0.3429	1.2e-09	-0.00722579	0.741067	rs7716567	39	RP11-419C19.2	46183	intergenic	1.415	6	9	15
5:13080583:C:T	rs34589309	5	13080583	T	C	0.2435	3e-08	-0.00725932	0.854997	rs7716567	39	RP11-419C19.2	47584	intergenic	2.381	7	9	9
5:13081040:C:T	rs35561194	5	13081040	T	C	0.2505	1.6e-08	-0.00732528	0.874813	rs7716567	39	RP11-419C19.2	48041	intergenic	2.759	7	8	9
5:13081084:A:G	rs66835996	5	13081084	G	A	0.34	1.9e-09	-0.0071425	0.741285	rs7716567	39	RP11-419C19.2	48085	intergenic	2.983	7	8	9
5:13081241:C:T	rs62349429	5	13081241	T	C	0.34	1.9e-09	-0.00714266	0.741285	rs7716567	39	RP11-419C19.2	48242	intergenic	4.477	5	8	9
5:13081457:C:T	rs34858283	5	13081457	C	T	0.2525	1.1e-08	-0.00740005	0.883049	rs7716567	39	RP11-419C19.2	48458	intergenic	2.347	5	8	15
5:13083053:A:C	rs67177579	5	13083053	A	C	0.2763	4.7e-10	-0.00783939	0.990582	rs7716567	39	RP11-419C19.2	50054	intergenic	1.036	5	9	15
5:13084319:G:T	rs1840868	5	13084319	T	G	0.2704	6.5e-10	-0.00783315	0.953672	rs7716567	39	RP11-419C19.2	51320	intergenic	0.954	6	9	15
5:13084454:C:G	rs1840869	5	13084454	G	C	0.2515	1.3e-08	-0.00736272	0.878917	rs7716567	39	RP11-419C19.2	51455	intergenic	1.254	7	9	15
5:13087454:C:CA	rs67494740	5	13087454	CA	C	0.3191	NA	NA	0.758699	rs7716567	39	RP11-419C19.2	54455	intergenic	0.979	NA	9	15
5:13089075:C:T	rs17164298	5	13089075	C	T	0.3151	5.1e-08	-0.00659436	0.634258	rs7716567	39	RP11-419C19.2	56076	intergenic	0.183	6	9	15
5:13089697:G:GATAA	rs200481301	5	13089697	GATAA	G	0.2704	NA	NA	0.971932	rs7716567	39	RP11-419C19.2	56698	intergenic	9.348	NA	9	15
5:13090261:T:TA	rs70962041	5	13090261	TA	T	0.2455	NA	NA	0.862979	rs7716567	39	RP11-419C19.2	57262	intergenic	NA	NA	9	15
5:13090431:A:G	rs34550564	5	13090431	G	A	0.333	2.7e-09	-0.00710768	0.714268	rs7716567	39	RP11-419C19.2	57432	intergenic	3.987	6	9	15
5:13092726:A:G	rs34760962	5	13092726	G	A	0.2515	2.4e-08	-0.00723441	0.860718	rs7716567	39	RP11-419C19.2	59727	intergenic	12.28	7	9	15
5:13092999:C:T	rs2896085	5	13092999	C	T	0.341	2.6e-09	-0.00707697	0.73036	rs7716567	39	RP11-419C19.2	60000	intergenic	1.322	7	9	15
5:13097811:C:T	rs7716567	5	13097811	T	C	0.2763	1e-10	-0.0081216	1	rs7716567	39	RP11-419C19.2	64812	intergenic	3.757	6	9	15
5:13099639:C:T	rs1824162	5	13099639	C	T	0.2505	5.1e-09	-0.00757082	0.874813	rs7716567	39	RP11-419C19.2	66640	intergenic	1.888	6	9	15
5:13100175:A:G	rs1840847	5	13100175	A	G	0.332	2.7e-09	-0.00710897	0.709815	rs7716567	39	RP11-419C19.2	67176	intergenic	0.097	7	9	15
5:13104942:A:C	rs17176508	5	13104942	C	A	0.2565	4.5e-08	-0.00704483	0.846251	rs7716567	39	AC016553.1	69934	intergenic	1.176	6	9	15
5:13105626:C:T	rs35258015	5	13105626	T	C	0.2485	6.2e-08	-0.00705658	0.831325	rs7716567	39	AC016553.1	69250	intergenic	8.299	6	9	15
5:13109750:A:G	rs17255410	5	13109750	G	A	0.3479	6.4e-10	-0.00731076	0.716355	rs7716567	39	AC016553.1	65126	intergenic	6.27	7	9	15
5:13148914:A:G	rs32535	5	13148914	A	G	0.2624	4e-09	0.00762003	0.773929	rs7716567	39	AC016553.1	25962	intergenic	1.792	NA	9	15
5:13149677:A:C	rs32534	5	13149677	A	C	0.2624	5e-09	0.00750141	0.773929	rs7716567	39	AC016553.1	25199	intergenic	0.655	NA	9	15
5:13161188:A:T	rs32852	5	13161188	T	A	0.2614	2.2e-09	0.00776364	0.795713	rs7716567	39	AC016553.1	13688	intergenic	0.004	6	15	15
5:66150737:C:T	rs30731	5	66150737	T	C	0.2525	7e-06	-0.00576963	0.720783	rs27989	40	MAST4	0	intronic	4.534	NA	2	15
5:66152258:A:G	rs39861	5	66152258	A	G	0.2525	7.5e-06	0.00574812	0.720783	rs27989	40	MAST4	0	intronic	5.833	NA	5	15
5:66155550:C:T	rs258090	5	66155550	C	T	0.2535	7.9e-06	-0.00573933	0.725371	rs27989	40	MAST4	0	intronic	3.354	NA	5	15
5:66156437:G:GT	rs138772390	5	66156437	G	GT	0.2584	NA	NA	0.714334	rs27989	40	MAST4	0	intronic	NA	NA	1	15
5:66158374:A:G	rs30760	5	66158374	G	A	0.2604	8.6e-08	-0.00670544	0.908413	rs27989	40	MAST4	0	intronic	8.649	NA	5	15
5:66160489:A:G	rs27990	5	66160489	G	A	0.2594	4.1e-08	-0.00689861	0.945695	rs27989	40	MAST4	0	intronic	0.12	NA	1	15
5:66160891:A:C	rs25845	5	66160891	C	A	0.2594	4.3e-08	-0.00689188	0.945695	rs27989	40	MAST4	0	intronic	0.693	NA	5	15
5:66161207:G:T	rs25844	5	66161207	T	G	0.2594	4.6e-08	-0.00687385	0.945695	rs27989	40	MAST4	0	intronic	3.627	NA	5	15
5:66163135:C:T	rs25842	5	66163135	T	C	0.2594	6e-08	-0.00681886	0.945695	rs27989	40	MAST4	0	intronic	19.06	7	5	15
5:66166175:G:T	rs27730	5	66166175	G	T	0.2584	4.2e-08	-0.00690784	0.950649	rs27989	40	MAST4	0	intronic	0.764	7	5	15
5:66166427:C:CAT	rs1160971	5	66166427	CAT	C	0.2584	NA	NA	0.950649	rs27989	40	MAST4	0	intronic	14.15	NA	5	15
5:66168188:A:G	rs25841	5	66168188	A	G	0.2584	4.5e-08	-0.00688383	0.961235	rs27989	40	MAST4	0	intronic	0.713	NA	5	15
5:66170578:A:G	rs190482	5	66170578	G	A	0.2614	6.5e-08	-0.0067883	0.978135	rs27989	40	MAST4	0	intronic	16.08	NA	5	15
5:66170745:G:T	rs463219	5	66170745	G	T	0.2614	5.7e-08	-0.00681853	0.978135	rs27989	40	MAST4	0	intronic	15.55	NA	2	15
5:66171224:C:T	rs25838	5	66171224	C	T	0.2584	5.8e-08	-0.00681146	0.994389	rs27989	40	MAST4	0	intronic	4.425	NA	5	15
5:66171342:G:T	rs25837	5	66171342	T	G	0.2584	5.8e-08	-0.0068101	0.994389	rs27989	40	MAST4	0	intronic	0.565	NA	5	15
5:66171516:A:G	rs30758	5	66171516	G	A	0.2594	5.8e-08	-0.00681267	0.988815	rs27989	40	MAST4	0	intronic	5.122	NA	5	15
5:66171655:C:G	rs27875	5	66171655	G	C	0.2584	5.9e-08	-0.00680816	0.994389	rs27989	40	MAST4	0	intronic	3.112	7	5	15
5:66173375:A:C	rs27676	5	66173375	C	A	0.2584	5.7e-08	-0.00681496	0.994389	rs27989	40	MAST4	0	intronic	5.895	NA	5	15
5:66173732:G:T	rs25836	5	66173732	G	T	0.2575	5.6e-08	-0.00681939	0.988741	rs27989	40	MAST4	0	intronic	11.48	NA	5	15
5:66173818:A:T	rs25835	5	66173818	A	T	0.2594	5.7e-08	-0.00681396	0.988815	rs27989	40	MAST4	0	intronic	12.3	2b	2	15
5:66173869:A:G	rs25834	5	66173869	A	G	0.2584	5.6e-08	-0.00681695	0.994389	rs27989	40	MAST4	0	intronic	5.592	2b	2	15
5:66174173:C:T	rs27874	5	66174173	T	C	0.2575	2.5e-08	-0.00700672	1	rs27989	40	MAST4	0	intronic	6.173	NA	2	15
5:66174936:A:T	rs27344	5	66174936	A	T	0.2575	2.5e-08	-0.0070055	1	rs27989	40	MAST4	0	intronic	8.694	7	5	15
5:66175175:C:T	rs25833	5	66175175	C	T	0.2863	NA	NA	0.851863	rs27989	40	MAST4	0	intronic	0.241	NA	5	15
5:66175187:C:CACATATAT	rs139207355	5	66175187	CACATATAT	C	0.3419	NA	NA	0.689767	rs27989	40	MAST4	0	intronic	5.042	NA	5	15
5:66175424:C:T	rs27989	5	66175424	C	T	0.2575	1.8e-08	-0.00708155	1	rs27989	40	MAST4	0	intronic	3.328	NA	5	15
5:66175454:A:C	rs27925	5	66175454	C	A	0.2575	2.6e-08	-0.00699077	1	rs27989	40	MAST4	0	intronic	2.287	NA	5	15
5:66175682:A:G	rs25832	5	66175682	A	G	0.2575	2.8e-08	0.00699082	1	rs27989	40	MAST4	0	intronic	1.887	NA	5	15
5:66179249:T:TG	rs201601457	5	66179249	TG	T	0.2594	NA	NA	0.977802	rs27989	40	MAST4	0	intronic	NA	NA	5	15
5:66180835:A:C	rs27424	5	66180835	A	C	0.2604	2.3e-08	-0.00702165	0.983579	rs27989	40	MAST4	0	intronic	0.039	NA	2	15
5:66185151:C:T	rs39862	5	66185151	C	T	0.2624	2.8e-08	-0.00695268	0.962121	rs27989	40	MAST4	0	intronic	0.796	5	1	15
5:66191971:A:G	rs460799	5	66191971	G	A	0.2594	2.7e-08	0.00700172	0.967032	rs27989	40	MAST4	0	intronic	1.041	3a	5	15
5:66196779:C:T	rs460062	5	66196779	T	C	0.2594	2.3e-08	0.00703647	0.967032	rs27989	40	MAST4	0	intronic	2.683	5	5	15
5:66198859:A:G	rs455938	5	66198859	G	A	0.2584	2.2e-08	0.00704372	0.961537	rs27989	40	MAST4	0	intronic	0.087	NA	5	15
5:66198975:A:G	rs464334	5	66198975	A	G	0.2584	2.2e-08	0.00704422	0.961537	rs27989	40	MAST4	0	intronic	2.901	6	5	15
5:66200447:A:C	rs154619	5	66200447	C	A	0.2584	2.2e-08	0.00704253	0.961537	rs27989	40	MAST4	0	intronic	2.316	7	5	15
5:66200783:C:T	rs249612	5	66200783	T	C	0.2614	2e-07	0.00652947	0.945804	rs27989	40	MAST4	0	intronic	0.089	7	5	15
5:66203416:A:G	rs154617	5	66203416	A	G	0.2763	8.2e-08	0.00666757	0.864344	rs27989	40	MAST4	0	intronic	0.318	NA	5	15
5:66204207:A:G	rs152407	5	66204207	G	A	0.2256	2.7e-05	0.00560261	0.762667	rs27989	40	MAST4	0	intronic	2.985	6	5	15
5:66207261:C:T	rs27218	5	66207261	C	T	0.2614	1.7e-07	0.0065698	0.945804	rs27989	40	MAST4	0	intronic	2.017	7	5	15
5:66212985:C:G	rs37567	5	66212985	G	C	0.2614	1.6e-07	0.00662558	0.945804	rs27989	40	MAST4	0	intronic	1.109	6	5	15
5:66214000:C:T	rs42327	5	66214000	C	T	0.2614	1.7e-07	0.00661056	0.945804	rs27989	40	MAST4	0	intronic	2.489	6	5	15
5:66219318:A:C	rs27215	5	66219318	A	C	0.2535	NA	NA	0.880184	rs27989	40	MAST4	0	intronic	6.48	NA	5	15
5:66222386:C:T	rs10043909	5	66222386	C	T	0.2704	NA	NA	0.773315	rs27989	40	MAST4	0	intronic	0.751	7	5	15
5:80728732:A:G	rs7715068	5	80728732	G	A	0.329	4.9e-07	0.00601757	0.81737	rs7725131	41	SSBP2	0	intronic	6.227	7	4	15
5:80728814:A:C	rs7715201	5	80728814	C	A	0.334	7.4e-07	0.00592686	0.798853	rs7725131	41	SSBP2	0	intronic	1.463	6	4	15
5:80729335:C:G	rs35810595	5	80729335	G	C	0.2783	2.3e-07	0.00634665	0.939331	rs7725131	41	SSBP2	0	intronic	1.991	6	4	15
5:80730191:C:T	rs7725126	5	80730191	T	C	0.33	2.6e-07	0.00612479	0.8221	rs7725131	41	SSBP2	0	intronic	1.119	7	4	15
5:80730198:C:T	rs7725131	5	80730198	T	C	0.2913	3.6e-08	0.00665274	1	rs7725131	41	SSBP2	0	intronic	0.154	7	4	15
5:80730280:A:C	rs7725277	5	80730280	A	C	0.2753	1.2e-07	0.00643423	0.916233	rs7725131	41	SSBP2	0	intronic	4.527	6	4	15
5:80730379:C:T	rs62366209	5	80730379	C	T	0.2815	NA	NA	0.994988	rs7725131	41	SSBP2	0	intronic	0.239	NA	4	15
5:80731106:A:G	rs35995231	5	80731106	G	A	0.2793	1.2e-07	0.00643441	0.943842	rs7725131	41	SSBP2	0	intronic	6.646	5	4	15
5:80735161:A:G	rs1541830	5	80735161	A	G	0.33	1.5e-07	0.00620991	0.8221	rs7725131	41	SSBP2	0	intronic	1.134	NA	4	15
5:80735327:C:CT	rs71000833	5	80735327	C	CT	0.334	NA	NA	0.742209	rs7725131	41	SSBP2	0	intronic	NA	NA	4	15
5:80735515:C:G	rs6874237	5	80735515	G	C	0.33	1.8e-07	0.00617913	0.8221	rs7725131	41	SSBP2	0	intronic	0.944	6	4	15
5:80735726:A:G	rs35224297	5	80735726	G	A	0.33	1.4e-07	0.00622031	0.8221	rs7725131	41	SSBP2	0	intronic	1.471	6	4	15
5:80735986:C:CTG	rs10607787	5	80735986	CTG	C	0.2903	NA	NA	0.995213	rs7725131	41	SSBP2	0	intronic	1.677	NA	4	15
5:80736444:A:G	rs9596	5	80736444	G	A	0.33	1.5e-07	0.00620399	0.8221	rs7725131	41	SSBP2	0	exonic	11.61	7	4	15
5:80737212:A:G	rs3792923	5	80737212	G	A	0.2793	1.6e-07	0.00635693	0.943842	rs7725131	41	SSBP2	0	intronic	5.043	NA	4	15
5:80737336:T:TGCAGAATATTG	rs3838666	5	80737336	TGCAGAATATTG	T	0.33	NA	NA	0.8221	rs7725131	41	SSBP2	0	intronic	5.893	NA	4	15
5:80739037:A:G	rs6452407	5	80739037	G	A	0.33	1.7e-07	0.00618314	0.8221	rs7725131	41	SSBP2	0	intronic	5.786	6	4	5
5:80740364:C:T	rs13165194	5	80740364	T	C	0.2744	1.9e-07	0.00631622	0.911825	rs7725131	41	SSBP2	0	intronic	6.482	7	4	15
5:80740664:A:G	rs6872634	5	80740664	G	A	0.33	1.7e-07	0.00618477	0.8221	rs7725131	41	SSBP2	0	intronic	1.266	7	4	5
5:80740708:A:G	rs6872793	5	80740708	G	A	0.33	1.9e-07	0.00615778	0.8221	rs7725131	41	SSBP2	0	intronic	0.354	6	4	5
5:80740878:C:G	rs34699788	5	80740878	G	C	0.33	1.6e-07	0.00619663	0.8221	rs7725131	41	SSBP2	0	intronic	1.282	7	4	5
5:80742290:A:G	rs6883488	5	80742290	G	A	0.33	2.1e-07	0.00613102	0.8221	rs7725131	41	SSBP2	0	intronic	1.751	7	4	5
5:80743402:A:T	rs6452409	5	80743402	A	T	0.2783	1.6e-07	0.00635473	0.939331	rs7725131	41	SSBP2	0	intronic	3.178	7	4	5
5:80744758:C:T	rs3764986	5	80744758	C	T	0.2903	4.2e-08	0.00659033	0.985613	rs7725131	41	SSBP2	0	intronic	4.109	7	4	5
5:80746328:C:T	rs6866156	5	80746328	T	C	0.33	2.5e-07	0.00609189	0.8221	rs7725131	41	SSBP2	0	intronic	3.731	7	4	5
5:80747220:C:T	rs6452410	5	80747220	T	C	0.33	2.1e-07	0.00612675	0.8221	rs7725131	41	SSBP2	0	intronic	1.498	5	4	5
5:80747662:A:AT	rs11408828	5	80747662	A	AT	0.3141	NA	NA	0.753614	rs7725131	41	SSBP2	0	intronic	0.766	NA	4	5
5:80748148:C:T	rs6868422	5	80748148	C	T	0.3141	2.5e-06	0.00563099	0.753614	rs7725131	41	SSBP2	0	intronic	0.291	5	4	5
5:80748327:A:T	rs6868748	5	80748327	A	T	0.3141	2.6e-06	0.005623	0.753614	rs7725131	41	SSBP2	0	intronic	5.305	5	4	5
5:80748350:C:T	rs62366246	5	80748350	C	T	0.2634	1.8e-06	0.00587973	0.874197	rs7725131	41	SSBP2	0	intronic	0.305	5	4	5
5:80748607:A:G	rs6887937	5	80748607	G	A	0.3141	2.9e-06	0.00559355	0.753614	rs7725131	41	SSBP2	0	intronic	0.5	6	4	5
5:80749858:C:T	rs6452412	5	80749858	C	T	0.3141	2.5e-06	0.00562791	0.753614	rs7725131	41	SSBP2	0	intronic	1.119	6	4	5
5:80752324:G:T	rs7711020	5	80752324	T	G	0.3131	3.1e-06	0.00558089	0.749312	rs7725131	41	SSBP2	0	intronic	1.21	7	4	5
5:80755211:A:G	rs10075648	5	80755211	G	A	0.3151	5.6e-06	0.00542997	0.741591	rs7725131	41	SSBP2	0	intronic	3.322	5	4	5
5:80756855:A:T	rs6893826	5	80756855	T	A	0.3171	5e-06	0.00545632	0.742073	rs7725131	41	SSBP2	0	intronic	0.4	6	4	5
5:80757411:T:TA	rs11370853	5	80757411	T	TA	0.2734	NA	NA	0.907905	rs7725131	41	SSBP2	0	intronic	NA	NA	4	5
5:80757688:A:C	rs7737895	5	80757688	C	A	0.2773	1e-06	0.00595474	0.906953	rs7725131	41	SSBP2	0	intronic	4.268	7	4	5
5:80758523:C:T	rs6896009	5	80758523	C	T	0.2654	4.4e-06	0.00565088	0.863942	rs7725131	41	SSBP2	0	intronic	2.591	7	4	5
5:80759531:C:T	rs7702374	5	80759531	C	T	0.2654	4.4e-06	0.00564587	0.863942	rs7725131	41	SSBP2	0	intronic	1.643	6	4	5
5:80766118:T:TATATG	rs71603595	5	80766118	TATATG	T	0.3101	NA	NA	0.735326	rs7725131	41	SSBP2	0	intronic	9.683	NA	4	5
5:80767157:C:T	rs11739075	5	80767157	C	T	0.3171	8.9e-06	0.00531161	0.727175	rs7725131	41	SSBP2	0	intronic	8.872	6	4	5
5:80767316:A:G	rs11748744	5	80767316	A	G	0.2614	5.5e-06	0.00559765	0.828534	rs7725131	41	SSBP2	0	intronic	8.724	6	4	5
5:80767323:A:G	rs11742106	5	80767323	G	A	0.2624	7.5e-06	0.00551193	0.833012	rs7725131	41	SSBP2	0	intronic	11.42	7	4	5
5:80767655:C:T	rs6866727	5	80767655	C	T	0.2644	7.1e-06	0.00552607	0.822909	rs7725131	41	SSBP2	0	intronic	1.349	6	4	5
5:80769369:C:G	rs2396170	5	80769369	C	G	0.3151	5.9e-06	0.00541566	0.741591	rs7725131	41	SSBP2	0	intronic	6.004	7	4	4
5:80770724:A:C	rs6872775	5	80770724	A	C	0.3151	6.7e-06	0.00538261	0.741591	rs7725131	41	SSBP2	0	intronic	2.978	6	4	5
5:80770894:C:G	rs6877102	5	80770894	G	C	0.3151	6.3e-06	0.005398	0.74036	rs7725131	41	SSBP2	0	intronic	NA	7	4	5
5:80772960:A:G	rs2162973	5	80772960	A	G	0.3141	2.9e-06	0.00559595	0.753614	rs7725131	41	SSBP2	0	intronic	3.07	5	4	15
5:80774226:A:C	rs6894847	5	80774226	A	C	0.2614	3.6e-06	0.00570786	0.856836	rs7725131	41	SSBP2	0	intronic	2.755	6	5	15
5:80774346:C:T	rs6895015	5	80774346	T	C	0.2634	3.4e-06	0.0057176	0.874538	rs7725131	41	SSBP2	0	intronic	0.095	6	5	15
5:80774545:C:T	rs10056711	5	80774545	C	T	0.3141	4e-06	0.00551425	0.753614	rs7725131	41	SSBP2	0	intronic	7.009	6	5	15
5:80776203:C:T	rs6865796	5	80776203	C	T	0.2634	3.9e-06	-0.00569238	0.874197	rs7725131	41	SSBP2	0	intronic	0.562	7	4	15
5:80776834:C:T	rs6452415	5	80776834	C	T	0.3161	7.8e-06	0.00534402	0.7459	rs7725131	41	SSBP2	0	intronic	0.553	6	4	15
5:80778341:A:G	rs10474031	5	80778341	A	G	0.3161	6.1e-06	0.00541026	0.7459	rs7725131	41	SSBP2	0	intronic	2.321	5	4	15
5:80779399:A:C	rs9918175	5	80779399	C	A	0.2624	5.2e-06	0.00560955	0.84213	rs7725131	41	SSBP2	0	intronic	5.881	7	4	15
5:80785011:A:G	rs66563423	5	80785011	A	G	0.2594	2.7e-06	0.00579283	0.848015	rs7725131	41	SSBP2	0	intronic	7.805	7	4	15
5:80787272:C:T	rs7719373	5	80787272	C	T	0.3151	6.3e-06	0.00540873	0.741591	rs7725131	41	SSBP2	0	intronic	1.171	5	4	15
5:80792321:A:G	rs6897189	5	80792321	A	G	0.3181	5.5e-05	0.00482325	0.600907	rs7725131	41	SSBP2	0	intronic	8.18	7	5	15
5:80792552:C:CCTT	rs10634167	5	80792552	C	CCTT	0.3171	NA	NA	0.604413	rs7725131	41	SSBP2	0	intronic	2.798	NA	5	15
5:87940026:C:T	rs10070734	5	87940026	C	T	0.2883	1.1e-08	0.00707932	0.995354	rs27774	42	LINC00461	0	ncRNA_intronic	11.18	6	5	15
5:87950290:A:G	rs26582	5	87950290	A	G	0.2893	1.2e-08	-0.00706957	1	rs27774	42	LINC00461	0	ncRNA_intronic	1.699	7	5	14
5:87956636:A:T	rs34961	5	87956636	T	A	0.4046	NA	NA	0.60735	rs27774	42	LINC00461	0	ncRNA_intronic	5.064	3a	1	10
5:87959033:A:G	rs27774	5	87959033	A	G	0.2893	6.4e-09	-0.00719669	1	rs27774	42	LINC00461	0	ncRNA_intronic	0.005	NA	1	13
5:87981030:C:T	rs153685	5	87981030	T	C	0.4095	NA	NA	0.85767	rs27732	42	LINC00461:CTC-467M3.1	0	ncRNA_intronic	10.41	4	1	13
5:87985295:C:G	rs26579	5	87985295	C	G	0.4423	2.2e-08	0.00647451	0.912617	rs27732	42	LINC00461:CTC-467M3.1	0	ncRNA_intronic	0.9	4	1	13
5:87987392:G:GA	rs11372240	5	87987392	GA	G	0.4463	NA	NA	0.90394	rs27732	42	CTC-467M3.1	0	ncRNA_intronic	NA	NA	1	13
5:87992576:A:G	rs27732	5	87992576	G	A	0.4344	4.2e-09	0.006792	1	rs27732	42	CTC-467M3.1	0	ncRNA_intronic	4.347	4	1	13
5:87992715:T:TA	rs5869436	5	87992715	TA	T	0.4324	NA	NA	0.991747	rs27732	42	CTC-467M3.1	0	ncRNA_intronic	4.045	NA	1	13
5:87993198:A:G	rs410671	5	87993198	G	A	0.4414	5.7e-09	0.00671803	0.963687	rs27732	42	CTC-467M3.1	0	ncRNA_intronic	1.156	6	1	14
5:87993365:C:T	rs34338	5	87993365	T	C	0.4414	6.9e-09	0.00667869	0.963687	rs27732	42	CTC-467M3.1	0	ncRNA_intronic	3.936	7	1	13
5:88000636:C:T	rs254781	5	88000636	T	C	0.4404	6e-09	0.00666436	0.903611	rs27732	42	CTC-467M3.1	0	ncRNA_intronic	0.147	NA	5	14
5:88001186:A:G	rs194225	5	88001186	G	A	0.4404	6e-09	0.00666419	0.903611	rs27732	42	CTC-467M3.1	0	ncRNA_intronic	0.626	NA	5	14
5:88001969:A:G	rs639725	5	88001969	G	A	0.4404	6e-09	0.00666157	0.903611	rs27732	42	CTC-467M3.1	0	ncRNA_intronic	1.321	NA	5	14
5:88002084:A:T	rs640177	5	88002084	A	T	0.4404	6e-09	0.00666108	0.903611	rs27732	42	CTC-467M3.1	0	ncRNA_intronic	9.349	6	5	14
5:88002653:C:T	rs447801	5	88002653	C	T	0.4404	6.4e-09	0.00664972	0.903611	rs27732	42	CTC-467M3.1	0	ncRNA_intronic	1.14	NA	5	14
5:88003403:C:T	rs454214	5	88003403	T	C	0.4414	6.5e-09	0.00664545	0.900058	rs27732	42	CTC-467M3.1	0	ncRNA_intronic	4.246	NA	5	15
5:88004616:C:T	rs1081158	5	88004616	T	C	0.4404	7.5e-09	0.00661643	0.903611	rs27732	42	CTC-467M3.1	0	ncRNA_intronic	1.411	5	5	15
5:88005827:C:T	rs446219	5	88005827	C	T	0.4404	7.5e-09	0.00661876	0.903611	rs27732	42	CTC-467M3.1	0	ncRNA_intronic	0.552	7	5	15
5:88005828:G:T	rs448809	5	88005828	T	G	0.4404	2.1e-08	0.00645392	0.903611	rs27732	42	CTC-467M3.1	0	ncRNA_intronic	0.203	NA	5	15
5:88006764:C:T	rs185291	5	88006764	C	T	0.4404	7.4e-09	0.00661988	0.903611	rs27732	42	CTC-467M3.1	0	ncRNA_intronic	0.393	NA	5	15
5:88011139:C:G	rs40504	5	88011139	C	G	0.4404	9.2e-09	0.00657504	0.903611	rs27732	42	CTC-467M3.1	0	ncRNA_intronic	0.065	6	5	15
5:88015545:A:C	rs34316	5	88015545	C	A	0.4443	4.3e-09	0.0067322	0.889182	rs27732	42	CTC-467M3.1:MEF2C	0	ncRNA_intronic	12.22	5	4	15
5:88016604:A:AT	rs3841445	5	88016604	A	AT	0.4404	NA	NA	0.903611	rs27732	42	CTC-467M3.1:MEF2C	0	ncRNA_intronic	13.28	NA	4	15
5:88019474:A:G	rs42850	5	88019474	A	G	0.4404	2.5e-09	0.00683046	0.903611	rs27732	42	MEF2C	0	intronic	2.887	NA	1	5
5:88019629:C:T	rs254779	5	88019629	C	T	0.4414	2.7e-09	0.00681863	0.899629	rs27732	42	MEF2C	0	intronic	14.1	NA	1	5
5:88019747:C:G	rs254780	5	88019747	C	G	0.4414	2.8e-09	0.00680889	0.899629	rs27732	42	MEF2C	0	intronic	17.98	7	1	5
5:88020319:C:G	rs34321	5	88020319	G	C	0.4414	2.6e-09	0.00681882	0.899629	rs27732	42	MEF2C	0	intronic	7.502	4	4	5
5:88021527:G:T	rs34320	5	88021527	G	T	0.4423	3.1e-09	0.00679037	0.895663	rs27732	42	MEF2C	0	intronic	16.68	NA	4	15
5:88023349:A:T	rs34319	5	88023349	T	A	0.4423	3.8e-09	0.00675016	0.895663	rs27732	42	MEF2C	0	intronic	1.139	7	4	15
5:88023622:G:GA	rs35110879	5	88023622	G	GA	0.4423	NA	NA	0.895663	rs27732	42	MEF2C	0	intronic	2.618	NA	4	15
5:88025845:C:CA	rs34297769	5	88025845	C	CA	0.4592	NA	NA	0.763606	rs27732	42	MEF2C	0	intronic	NA	NA	4	15
5:88026870:C:T	rs187270	5	88026870	T	C	0.4423	6.7e-09	0.00663887	0.895663	rs27732	42	MEF2C	0	intronic	3.827	NA	4	15
5:88027149:A:G	rs34318	5	88027149	A	G	0.4423	7.6e-09	0.00661442	0.895663	rs27732	42	MEF2C	0	intronic	3.304	NA	4	5
5:88030670:C:T	rs13158247	5	88030670	T	C	0.4414	6.4e-09	0.00664576	0.891365	rs27732	42	MEF2C	0	intronic	0.934	3a	1	15
5:88031820:C:T	rs601942	5	88031820	C	T	0.4414	6.4e-09	0.0066453	0.891365	rs27732	42	MEF2C	0	intronic	3.507	5	4	15
5:88032522:C:T	rs587490	5	88032522	T	C	0.4414	6.2e-09	0.00665008	0.891365	rs27732	42	MEF2C	0	intronic	3.873	3a	3	15
5:88032651:G:T	rs588282	5	88032651	T	G	0.4414	6.3e-09	0.00664791	0.891365	rs27732	42	MEF2C	0	intronic	3.354	4	3	15
5:88035887:C:T	rs676096	5	88035887	T	C	0.4414	6.3e-09	0.00664821	0.891365	rs27732	42	MEF2C	0	intronic	12	5	4	15
5:88036050:C:CGT	rs71613092	5	88036050	C	CGT	0.4861	NA	NA	0.650857	rs27732	42	MEF2C	0	intronic	1.64	NA	4	15
5:88036486:C:T	rs663046	5	88036486	T	C	0.4414	6.3e-09	0.00664864	0.891365	rs27732	42	MEF2C	0	intronic	8.668	5	4	15
5:88038390:A:G	rs618298	5	88038390	G	A	0.4414	6.3e-09	0.00664868	0.891365	rs27732	42	MEF2C	0	intronic	4.845	NA	4	15
5:88038845:C:T	rs616391	5	88038845	T	C	0.4414	6.7e-09	0.00663607	0.891365	rs27732	42	MEF2C	0	intronic	3.09	7	4	15
5:88039660:A:T	rs2457979	5	88039660	A	T	0.4414	6.3e-09	0.00664877	0.891365	rs27732	42	MEF2C	0	intronic	13.34	2b	4	15
5:88040316:C:G	rs589088	5	88040316	G	C	0.4414	6.3e-09	0.00664886	0.891365	rs27732	42	MEF2C	0	intronic	1.287	6	4	5
5:88041781:A:G	rs628158	5	88041781	A	G	0.4414	6.5e-09	0.00664204	0.891365	rs27732	42	MEF2C	0	intronic	1.228	NA	4	15
5:88042272:T:TTA	rs142053591	5	88042272	T	TTA	0.4155	NA	NA	0.819401	rs27732	42	MEF2C	0	intronic	6.016	NA	3	15
5:88042296:C:T	rs625970	5	88042296	C	T	0.4414	7.2e-09	0.0066219	0.891365	rs27732	42	MEF2C	0	intronic	9.906	NA	3	15
5:88043656:C:G	rs599402	5	88043656	C	G	0.4404	7.2e-09	0.00662273	0.887514	rs27732	42	MEF2C	0	intronic	0.152	5	4	15
5:88045575:C:T	rs677679	5	88045575	T	C	0.4414	7.2e-09	0.00662056	0.891365	rs27732	42	MEF2C	0	intronic	0.306	NA	4	15
5:88046158:A:C	rs35148765	5	88046158	A	C	0.4414	7.1e-09	0.0066228	0.891365	rs27732	42	MEF2C	0	intronic	0.904	6	4	5
5:88046590:C:T	rs2431391	5	88046590	T	C	0.4414	7e-09	0.00662565	0.891365	rs27732	42	MEF2C	0	intronic	1.149	7	4	15
5:88047999:C:T	rs2247885	5	88047999	C	T	0.4414	7.2e-09	0.00661951	0.891365	rs27732	42	MEF2C	0	intronic	0.301	7	4	15
5:88048071:C:T	rs647983	5	88048071	C	T	0.4414	7e-09	0.00662524	0.891365	rs27732	42	MEF2C	0	intronic	1.763	5	4	15
5:88048457:C:T	rs1705565	5	88048457	T	C	0.4414	7.2e-09	0.00662074	0.891365	rs27732	42	MEF2C	0	intronic	2.697	6	4	5
5:88048767:A:G	rs651666	5	88048767	G	A	0.4414	6.5e-09	0.00663722	0.891365	rs27732	42	MEF2C	0	intronic	3.633	6	4	5
5:88052605:A:AT	rs55995057	5	88052605	A	AT	0.4632	NA	NA	0.745235	rs27732	42	MEF2C	0	intronic	NA	NA	4	15
5:88052687:A:C	rs601499	5	88052687	C	A	0.4414	6.8e-09	0.00662823	0.891365	rs27732	42	MEF2C	0	intronic	1.819	NA	4	15
5:88054292:A:G	rs681446	5	88054292	G	A	0.4414	6.3e-09	0.00664434	0.891365	rs27732	42	MEF2C	0	intronic	11.92	5	2	15
5:88054763:A:C	rs679232	5	88054763	A	C	0.4414	6.3e-09	0.00664453	0.891365	rs27732	42	MEF2C	0	intronic	4.631	NA	4	15
5:88055135:A:G	rs667070	5	88055135	G	A	0.4414	6.3e-09	0.00664304	0.891365	rs27732	42	MEF2C	0	intronic	3.575	NA	4	15
5:88055223:C:T	rs650228	5	88055223	T	C	0.4414	6.3e-09	0.00664323	0.891365	rs27732	42	MEF2C	0	intronic	2.038	NA	4	15
5:88055313:A:G	rs650702	5	88055313	A	G	0.4414	6.3e-09	0.0066449	0.891365	rs27732	42	MEF2C	0	intronic	1.134	NA	4	15
5:88055490:T:TAGTC	rs67057219	5	88055490	TAGTC	T	0.4414	NA	NA	0.891365	rs27732	42	MEF2C	0	intronic	1.048	NA	4	15
5:88055517:C:T	rs665324	5	88055517	C	T	0.4414	6.3e-09	0.00664329	0.891365	rs27732	42	MEF2C	0	intronic	2.388	NA	4	15
5:88057915:C:T	rs617944	5	88057915	C	T	0.4503	7.1e-08	0.00614259	0.857713	rs27732	42	MEF2C	0	intronic	4.073	NA	2	15
5:88058163:C:T	rs606393	5	88058163	C	T	0.4493	6.9e-08	0.00614956	0.853298	rs27732	42	MEF2C	0	intronic	0.162	NA	4	15
5:88058400:A:AT	rs35398049	5	88058400	AT	A	0.4533	NA	NA	0.846863	rs27732	42	MEF2C	0	intronic	NA	NA	5	15
5:88060393:G:GAGGC	rs5869440	5	88060393	G	GAGGC	0.4503	NA	NA	0.857713	rs27732	42	MEF2C	0	intronic	2.083	NA	4	15
5:88063229:G:GAA	rs10661710	5	88063229	GAA	G	0.4493	NA	NA	0.853846	rs27732	42	MEF2C	0	intronic	12.8	NA	4	15
5:88064012:C:T	rs618741	5	88064012	T	C	0.4493	1.1e-07	0.00605309	0.853846	rs27732	42	MEF2C	0	intronic	6.108	NA	4	15
5:88064462:C:T	rs589544	5	88064462	C	T	0.4493	7.7e-08	0.00612734	0.853846	rs27732	42	MEF2C	0	intronic	0.653	NA	4	15
5:88064809:A:G	rs591228	5	88064809	A	G	0.4493	8e-08	0.00612197	0.853846	rs27732	42	MEF2C	0	intronic	1.005	7	2	15
5:88065263:A:G	rs610217	5	88065263	A	G	0.4493	8.9e-08	0.00610675	0.853846	rs27732	42	MEF2C	0	intronic	5.033	5	4	15
5:88065628:A:G	rs11749912	5	88065628	G	A	0.4493	1e-07	0.00609259	0.853846	rs27732	42	MEF2C	0	intronic	3.476	7	4	15
5:88065637:G:T	rs11743441	5	88065637	T	G	0.4493	9.9e-08	0.00610019	0.853846	rs27732	42	MEF2C	0	intronic	0.772	7	4	15
5:88084016:A:T	rs28712135	5	88084016	A	T	0.4483	3e-09	0.00676725	0.942549	rs10462335	42	MEF2C	0	intronic	NA	5	4	15
5:88088204:A:G	rs10462335	5	88088204	A	G	0.4592	2e-09	0.00678237	1	rs10462335	42	MEF2C	0	intronic	2.843	3a	5	15
5:88102281:G:T	rs17558396	5	88102281	G	T	0.4602	2.6e-09	0.00673905	0.996084	rs10462335	42	MEF2C	0	intronic	1.278	3a	4	15
5:88107337:A:C	rs62380364	5	88107337	A	C	0.4543	2.3e-09	0.00678163	0.972701	rs10462335	42	MEF2C	0	intronic	5.378	5	4	15
5:88147050:C:CAA	rs575690292	5	88147050	CAA	C	0.4553	NA	NA	0.691853	rs10462335	42	MEF2C	0	intronic	6.675	NA	5	15
5:88147771:A:G	rs2362108	5	88147771	A	G	0.4831	3e-09	0.00670035	0.817641	rs10462335	42	MEF2C	0	intronic	1.672	6	5	15
5:88148041:C:T	rs2362109	5	88148041	T	C	0.4831	3.1e-09	0.0066927	0.817641	rs10462335	42	MEF2C	0	intronic	1.068	6	4	15
5:88148710:C:G	rs2362111	5	88148710	C	G	0.4831	3.1e-09	0.00669014	0.817641	rs10462335	42	MEF2C	0	intronic	0.018	5	4	15
5:88149291:A:G	rs17487515	5	88149291	G	A	0.4831	2.8e-09	0.0067115	0.817641	rs10462335	42	MEF2C	0	intronic	7.748	6	4	15
5:88149326:A:G	rs17559709	5	88149326	A	G	0.4831	2.9e-09	0.0067043	0.817641	rs10462335	42	MEF2C	0	intronic	11.98	6	4	15
5:88150289:A:G	rs4145738	5	88150289	A	G	0.4831	3.1e-09	0.00669216	0.817641	rs10462335	42	MEF2C	0	intronic	2.59	7	4	15
5:88150992:A:T	rs57055575	5	88150992	A	T	0.4831	3e-09	0.00669541	0.817641	rs10462335	42	MEF2C	0	intronic	4.581	5	4	15
5:88152202:C:T	rs4373304	5	88152202	C	T	0.4831	3.1e-09	0.00668829	0.817641	rs10462335	42	MEF2C	0	intronic	1.582	6	4	15
5:88152574:A:C	rs11749060	5	88152574	A	C	0.4831	3.1e-09	0.00668755	0.817641	rs10462335	42	MEF2C	0	intronic	2.371	5	4	15
5:88153874:C:T	rs55740951	5	88153874	T	C	0.4841	3.2e-09	0.00668292	0.814108	rs10462335	42	MEF2C	0	intronic	3.849	7	4	15
5:88157552:C:T	rs4518438	5	88157552	C	T	0.4751	1.8e-08	0.00633589	0.688667	rs10462335	42	MEF2C	0	intronic	9.586	7	4	15
5:88158146:C:G	rs7730255	5	88158146	C	G	0.4821	2.9e-09	0.00670539	0.820486	rs10462335	42	MEF2C	0	intronic	0.276	5	4	15
5:88159966:G:T	rs76768696	5	88159966	T	G	0.4284	NA	NA	0.671155	rs10462335	42	MEF2C	0	intronic	1.627	5	4	15
5:88160354:C:T	rs56947091	5	88160354	T	C	0.4751	1.8e-08	0.00633639	0.688667	rs10462335	42	MEF2C	0	intronic	2.658	6	4	15
5:88161417:C:T	rs12054920	5	88161417	C	T	0.4692	4.9e-08	0.00614881	0.67507	rs10462335	42	MEF2C	0	intronic	0.737	5	1	15
5:88163771:A:G	rs61104616	5	88163771	A	G	0.4692	4.8e-08	0.00615284	0.67507	rs10462335	42	MEF2C	0	intronic	20.2	5	1	15
5:88167740:C:G	rs188582	5	88167740	C	G	0.4692	6.4e-08	-0.00609069	0.667418	rs10462335	42	MEF2C	0	intronic	0.861	7	1	15
5:88168395:C:G	rs1671539	5	88168395	G	C	0.4692	6.3e-08	-0.00609467	0.667418	rs10462335	42	MEF2C	0	intronic	4.537	5	1	15
5:88168955:A:C	rs797419	5	88168955	A	C	0.4692	6.1e-08	-0.00610012	0.667418	rs10462335	42	MEF2C	0	intronic	7.116	NA	1	15
5:88169567:A:G	rs304138	5	88169567	G	A	0.4692	8e-08	-0.00604653	0.667418	rs10462335	42	MEF2C	0	intronic	1.461	NA	1	15
5:88169652:A:G	rs304137	5	88169652	G	A	0.4692	6.2e-08	-0.00609817	0.667418	rs10462335	42	MEF2C	0	intronic	2.647	NA	1	15
5:88170066:C:T	rs304136	5	88170066	C	T	0.4702	5.1e-08	-0.00613802	0.669266	rs10462335	42	MEF2C	0	intronic	1.868	NA	1	15
5:88170331:C:T	rs216057	5	88170331	C	T	0.4692	6e-08	-0.00610413	0.667418	rs10462335	42	MEF2C	0	intronic	5.147	NA	1	15
5:88175199:T:TTA	rs5869445	5	88175199	TTA	T	0.4672	NA	NA	0.670295	rs10462335	42	MEF2C	0	intronic	0.223	NA	1	15
5:88175251:C:G	rs188581	5	88175251	G	C	0.4911	8.3e-09	-0.00650696	0.786669	rs10462335	42	MEF2C	0	intronic	0.115	5	1	15
5:92174885:A:G	rs4869325	5	92174885	A	G	0.2366	3.5e-08	0.00720166	0.700356	rs1363292	43	CTC-458G6.4	0	ncRNA_intronic	3.024	6	14	15
5:92179836:C:T	rs13179146	5	92179836	T	C	0.1809	2.4e-07	0.00735912	0.974265	rs1363292	43	CTC-458G6.4	124	downstream	2.632	6	5	15
5:92180451:C:T	rs1422178	5	92180451	T	C	0.1809	2.8e-07	0.00732401	0.974265	rs1363292	43	CTC-458G6.4	739	downstream	17	NA	5	15
5:92181633:A:G	rs1363292	5	92181633	A	G	0.1769	1.9e-08	0.00821388	1	rs1363292	43	CTC-458G6.4	1921	intergenic	2.222	NA	5	15
5:92322427:A:G	rs34518	5	92322427	G	A	0.2704	5.3e-07	-0.00627589	0.668086	rs201435949	43	CTD-2091N23.1	32941	intergenic	0.612	NA	9	15
5:92362700:C:T	rs163947	5	92362700	C	T	0.3121	0.00016	-0.00452593	0.659207	rs201435949	43	CTD-2091N23.1	0	ncRNA_intronic	0.645	6	7	15
5:92371965:G:T	rs34524	5	92371965	G	T	0.2614	3.5e-07	-0.00640405	0.854354	rs201435949	43	CTD-2091N23.1	0	ncRNA_intronic	0.095	6	7	15
5:92374507:A:C	rs2644790	5	92374507	C	A	0.2594	3.6e-07	-0.00639562	0.854183	rs201435949	43	CTD-2091N23.1	0	ncRNA_intronic	1.676	NA	14	15
5:92375489:C:T	rs250272	5	92375489	C	T	0.2604	2.5e-07	-0.00648609	0.859234	rs201435949	43	CTD-2091N23.1	0	ncRNA_intronic	0.905	6	14	15
5:92376448:A:C	rs183668	5	92376448	A	C	0.2604	2.6e-07	-0.00647577	0.859234	rs201435949	43	CTD-2091N23.1	0	ncRNA_intronic	7.813	6	14	15
5:92376735:C:T	rs250273	5	92376735	C	T	0.2604	2.3e-07	-0.00649606	0.859234	rs201435949	43	CTD-2091N23.1	0	ncRNA_intronic	2.014	6	14	15
5:92377407:A:G	rs2453762	5	92377407	A	G	0.2744	1e-07	-0.00660844	0.807185	rs201435949	43	CTD-2091N23.1	0	ncRNA_intronic	3.543	7	14	15
5:92378006:T:TA	rs34421960	5	92378006	TA	T	0.2783	NA	NA	0.793009	rs201435949	43	CTD-2091N23.1	0	ncRNA_intronic	NA	NA	14	15
5:92378046:C:T	rs2644788	5	92378046	T	C	0.2604	2.2e-07	-0.00650897	0.859234	rs201435949	43	CTD-2091N23.1	0	ncRNA_intronic	5.181	NA	14	15
5:92380198:C:T	rs34507	5	92380198	T	C	0.2604	2.2e-07	-0.00650616	0.859234	rs201435949	43	CTD-2091N23.1	0	ncRNA_intronic	0.33	7	13	15
5:92382252:G:T	rs2578487	5	92382252	T	G	0.2604	2.2e-07	-0.00650714	0.859234	rs201435949	43	CTD-2091N23.1	0	ncRNA_intronic	3.213	7	7	15
5:92384697:A:G	rs2644787	5	92384697	G	A	0.2604	2.2e-07	-0.00650862	0.859234	rs201435949	43	CTD-2091N23.1	0	ncRNA_intronic	3.33	NA	7	15
5:92385389:A:T	rs2578488	5	92385389	T	A	0.2604	2.2e-07	-0.00650818	0.859234	rs201435949	43	CTD-2091N23.1	0	ncRNA_intronic	1.505	7	5	15
5:92385975:A:G	rs2578489	5	92385975	A	G	0.2604	2.2e-07	-0.00650941	0.859234	rs201435949	43	CTD-2091N23.1	0	ncRNA_intronic	6.118	7	5	15
5:92387391:C:T	rs2438470	5	92387391	C	T	0.2614	2.2e-07	-0.00651334	0.854354	rs201435949	43	CTD-2091N23.1	0	ncRNA_exonic	1.988	7	5	15
5:92387956:G:T	rs1496341	5	92387956	G	T	0.2604	2.2e-07	-0.00650916	0.859234	rs201435949	43	CTD-2091N23.1	0	ncRNA_intronic	11.35	NA	5	15
5:92391390:C:G	rs2578491	5	92391390	G	C	0.2604	2e-07	-0.00652942	0.859234	rs201435949	43	CTD-2091N23.1	0	ncRNA_intronic	8.665	5	5	15
5:92392136:A:C	rs2578492	5	92392136	A	C	0.2604	2.4e-07	-0.00649046	0.859742	rs201435949	43	CTD-2091N23.1	0	ncRNA_intronic	4.105	5	5	15
5:92392759:A:T	rs2578493	5	92392759	A	T	0.2614	2.3e-07	-0.00649808	0.863857	rs201435949	43	CTD-2091N23.1	0	ncRNA_intronic	1.611	6	5	15
5:92393890:A:G	rs17082878	5	92393890	A	G	0.2614	2.4e-07	0.00649206	0.863857	rs201435949	43	CTD-2091N23.1	0	ncRNA_intronic	17.65	5	5	15
5:92393993:A:G	rs2173008	5	92393993	G	A	0.2614	2.3e-07	0.00649959	0.863857	rs201435949	43	CTD-2091N23.1	0	ncRNA_intronic	12.73	NA	5	15
5:92394578:A:G	rs1390614	5	92394578	A	G	0.2614	2.3e-07	0.00649606	0.863857	rs201435949	43	CTD-2091N23.1	0	ncRNA_intronic	15.57	5	5	15
5:92395690:A:G	rs1027430	5	92395690	G	A	0.2614	2.6e-07	0.00649301	0.863857	rs201435949	43	CTD-2091N23.1	0	ncRNA_intronic	2.079	NA	5	15
5:92395820:A:C	rs1027429	5	92395820	A	C	0.2614	2.3e-07	0.00650187	0.863857	rs201435949	43	CTD-2091N23.1	0	ncRNA_intronic	3.603	NA	5	15
5:92395974:A:C	rs2342063	5	92395974	A	C	0.2614	2.3e-07	0.00649658	0.863857	rs201435949	43	CTD-2091N23.1	0	ncRNA_intronic	5.817	7	5	15
5:92396359:A:G	rs1496339	5	92396359	G	A	0.2614	2.3e-07	0.00649494	0.863857	rs201435949	43	CTD-2091N23.1	0	ncRNA_intronic	1.462	NA	5	15
5:92396849:C:T	rs1845839	5	92396849	C	T	0.2614	2.3e-07	0.00649605	0.863857	rs201435949	43	CTD-2091N23.1	0	ncRNA_intronic	3.743	NA	5	15
5:92397114:G:T	rs10514368	5	92397114	T	G	0.2614	2.3e-07	0.00649605	0.863857	rs201435949	43	CTD-2091N23.1	0	ncRNA_intronic	0.969	6	5	15
5:92397526:C:G	rs57308733	5	92397526	C	G	0.2614	2.3e-07	0.00649654	0.863857	rs201435949	43	CTD-2091N23.1	0	ncRNA_intronic	1.082	3a	5	15
5:92397594:G:T	rs60548086	5	92397594	G	T	0.2604	2.3e-07	0.00649605	0.859742	rs201435949	43	CTD-2091N23.1	0	ncRNA_intronic	1.969	6	5	15
5:92397603:C:G	rs56993733	5	92397603	C	G	0.2604	2.3e-07	0.00649854	0.859742	rs201435949	43	CTD-2091N23.1	0	ncRNA_intronic	0.357	6	5	15
5:92397612:C:T	rs58430736	5	92397612	C	T	0.2604	2.9e-07	0.00644833	0.859742	rs201435949	43	CTD-2091N23.1	0	ncRNA_intronic	1.569	7	5	15
5:92397897:T:TA	rs142334701	5	92397897	T	TA	0.2624	NA	NA	0.85955	rs201435949	43	CTD-2091N23.1	0	ncRNA_intronic	NA	NA	5	15
5:92397985:A:G	rs6861529	5	92397985	A	G	0.2614	2.3e-07	0.00649605	0.863857	rs201435949	43	CTD-2091N23.1	0	ncRNA_intronic	3.904	7	5	15
5:92398032:C:CA	rs143765558	5	92398032	C	CA	0.2614	NA	NA	0.863857	rs201435949	43	CTD-2091N23.1	0	ncRNA_intronic	NA	NA	5	15
5:92398544:T:TAA	rs5869598	5	92398544	TAA	T	0.2634	NA	NA	0.85418	rs201435949	43	CTD-2091N23.1	0	ncRNA_intronic	NA	NA	5	15
5:92398607:C:T	rs3925782	5	92398607	C	T	0.2614	2.3e-07	0.00649654	0.863857	rs201435949	43	CTD-2091N23.1	0	ncRNA_intronic	8.228	NA	5	15
5:92398945:C:T	rs7735078	5	92398945	C	T	0.2614	2.3e-07	0.00649655	0.863857	rs201435949	43	CTD-2091N23.1	0	ncRNA_intronic	1.268	6	5	15
5:92399132:A:C	rs1496338	5	92399132	C	A	0.2614	2.3e-07	0.00649852	0.863857	rs201435949	43	CTD-2091N23.1	0	ncRNA_intronic	0.126	NA	5	15
5:92399165:G:GA	rs5869599	5	92399165	G	GA	0.2614	NA	NA	0.863857	rs201435949	43	CTD-2091N23.1	0	ncRNA_intronic	5.599	NA	5	15
5:92399204:A:G	rs1845838	5	92399204	A	G	0.2614	2.3e-07	0.00649695	0.863857	rs201435949	43	CTD-2091N23.1	0	ncRNA_intronic	13.31	NA	5	15
5:92399318:C:T	rs1845837	5	92399318	C	T	0.2614	2.3e-07	0.00649655	0.863857	rs201435949	43	CTD-2091N23.1	0	ncRNA_intronic	10.13	NA	5	15
5:92399593:C:T	rs12514544	5	92399593	T	C	0.2614	2.5e-07	0.00647924	0.863857	rs201435949	43	CTD-2091N23.1	0	ncRNA_intronic	2.283	7	5	15
5:92399783:A:G	rs12515643	5	92399783	G	A	0.2614	2.3e-07	0.00650335	0.863857	rs201435949	43	CTD-2091N23.1	0	ncRNA_intronic	0.293	7	5	15
5:92399927:C:T	rs12516309	5	92399927	C	T	0.2614	2.2e-07	0.00651304	0.863857	rs201435949	43	CTD-2091N23.1	0	ncRNA_intronic	0.274	7	5	15
5:92400026:A:G	rs10514369	5	92400026	A	G	0.2614	2.2e-07	0.00650925	0.863857	rs201435949	43	CTD-2091N23.1	0	ncRNA_intronic	1.153	5	5	15
5:92400628:A:G	rs990959	5	92400628	A	G	0.2614	2.2e-07	0.00650868	0.863857	rs201435949	43	CTD-2091N23.1	0	ncRNA_intronic	2.042	NA	5	15
5:92400652:G:GA	rs11305449	5	92400652	GA	G	0.2634	NA	NA	0.85418	rs201435949	43	CTD-2091N23.1	0	ncRNA_intronic	NA	NA	5	15
5:92401878:C:T	rs2132535	5	92401878	C	T	0.2614	2.2e-07	0.00651066	0.863857	rs201435949	43	CTD-2091N23.1	0	ncRNA_intronic	1.664	NA	5	15
5:92402159:G:GT	rs58624706	5	92402159	GT	G	0.2614	NA	NA	0.863857	rs201435949	43	CTD-2091N23.1	0	ncRNA_intronic	0.43	NA	5	15
5:92402206:A:G	rs17082886	5	92402206	G	A	0.2614	2.2e-07	0.00650797	0.863857	rs201435949	43	CTD-2091N23.1	0	ncRNA_intronic	1.457	6	5	15
5:92403727:C:T	rs2017806	5	92403727	T	C	0.2614	2.1e-07	0.00651363	0.863857	rs201435949	43	CTD-2091N23.1	0	ncRNA_intronic	4.009	NA	5	15
5:92404277:C:T	rs991235	5	92404277	T	C	0.2614	2.1e-07	0.00651146	0.863857	rs201435949	43	CTD-2091N23.1	0	ncRNA_intronic	12.57	7	5	15
5:92404467:A:G	rs59998698	5	92404467	A	G	0.2614	2.3e-07	0.00649627	0.863857	rs201435949	43	CTD-2091N23.1	91	upstream	0.552	6	5	15
5:92405357:C:CA	rs56114545	5	92405357	CA	C	0.2674	NA	NA	0.834558	rs201435949	43	CTD-2091N23.1	981	upstream	NA	NA	1	15
5:92406397:C:T	rs59564433	5	92406397	T	C	0.2614	2.1e-07	0.006516	0.863857	rs201435949	43	CTD-2091N23.1	2021	intergenic	0.087	7	5	15
5:92406619:C:T	rs6870541	5	92406619	C	T	0.2614	2.1e-07	0.00651676	0.863857	rs201435949	43	CTD-2091N23.1	2243	intergenic	4.964	5	1	15
5:92406969:A:G	rs6866281	5	92406969	G	A	0.2614	2e-07	0.00652352	0.863857	rs201435949	43	CTD-2091N23.1	2593	intergenic	4.876	4	1	15
5:92407303:C:T	rs1961168	5	92407303	C	T	0.2614	2.1e-07	0.00651744	0.863857	rs201435949	43	CTD-2091N23.1	2927	intergenic	1.326	NA	5	15
5:92408919:A:G	rs9314229	5	92408919	A	G	0.2614	2.1e-07	0.00651844	0.863857	rs201435949	43	CTD-2091N23.1	4543	intergenic	3.666	3a	5	15
5:92409358:C:T	rs9314230	5	92409358	C	T	0.2624	2.6e-07	0.00646874	0.859004	rs201435949	43	CTD-2091N23.1	4982	intergenic	0.082	3a	2	15
5:92412147:C:G	rs6557059	5	92412147	G	C	0.2614	2.1e-07	0.00651071	0.863857	rs201435949	43	CTD-2091N23.1	7771	intergenic	5.744	6	5	15
5:92413716:A:G	rs3936594	5	92413716	G	A	0.2634	3e-07	0.00642936	0.854747	rs201435949	43	CTD-2091N23.1	9340	intergenic	17.02	NA	2	15
5:92414492:C:T	rs1496336	5	92414492	T	C	0.2614	1.9e-07	0.00653579	0.863857	rs201435949	43	CTD-2091N23.1	10116	intergenic	9.212	2b	1	15
5:92414916:C:T	rs995626	5	92414916	T	C	0.2644	2.6e-07	0.00646335	0.849973	rs201435949	43	CTD-2091N23.1	10540	intergenic	15.24	NA	2	15
5:92415858:G:T	rs7732596	5	92415858	T	G	0.2624	2.2e-07	0.00650745	0.859004	rs201435949	43	CTD-2091N23.1	11482	intergenic	1.565	6	5	15
5:92415978:G:T	rs67939833	5	92415978	G	T	0.2644	2.6e-07	0.00646002	0.849973	rs201435949	43	CTD-2091N23.1	11602	intergenic	2.585	6	5	15
5:92416078:A:T	rs68112398	5	92416078	T	A	0.2644	2.6e-07	0.00646002	0.849973	rs201435949	43	CTD-2091N23.1	11702	intergenic	5.329	7	5	15
5:92417036:C:T	rs67020389	5	92417036	T	C	0.2624	2.1e-07	0.00651192	0.859004	rs201435949	43	CTD-2091N23.1	12660	intergenic	0.661	6	5	15
5:92423629:C:T	rs1075873	5	92423629	T	C	0.2634	3.4e-07	0.00642204	0.854747	rs201435949	43	CTD-2091N23.1	19253	intergenic	0.439	7	5	15
5:92425796:A:G	rs11951873	5	92425796	G	A	0.2634	3.7e-07	0.00640022	0.854747	rs201435949	43	CTD-2091N23.1	21420	intergenic	1.727	6	5	15
5:92426820:A:T	rs12514052	5	92426820	A	T	0.2793	1.2e-07	0.00659595	0.95321	rs201435949	43	CTD-2091N23.1	22444	intergenic	10.74	6	5	15
5:92428154:C:G	rs4489042	5	92428154	C	G	0.3728	0.00022	0.00430443	0.672076	rs201435949	43	CTD-2091N23.1	23778	intergenic	10.66	2a	5	15
5:92428532:A:G	rs11958890	5	92428532	A	G	0.2813	2.6e-08	0.0069001	1	rs201435949	43	CTD-2091N23.1	24156	intergenic	4.847	5	5	15
5:92430133:C:G	rs4301219	5	92430133	G	C	0.2863	2.9e-08	0.00686866	0.976785	rs201435949	43	CTD-2091N23.1	25757	intergenic	0.044	7	5	15
5:92431203:A:G	rs201435949	5	92431203	A	G	0.2813	1.4e-08	0.00704102	1	rs201435949	43	CTD-2091N23.1	26827	intergenic	1.766	7	5	15
5:92431449:A:G	rs139532049	5	92431449	G	A	0.3728	0.00014	0.00444493	0.672076	rs201435949	43	CTD-2091N23.1	27073	intergenic	1.716	7	5	15
5:92432686:A:T	rs998493	5	92432686	T	A	0.2853	4.2e-08	0.00680421	0.981577	rs201435949	43	CTD-2091N23.1	28310	intergenic	3.332	6	5	15
5:92432688:A:G	rs998492	5	92432688	G	A	0.2853	4.3e-08	0.0068037	0.981577	rs201435949	43	CTD-2091N23.1	28312	intergenic	6.022	NA	5	15
5:92433280:G:T	rs1603407	5	92433280	T	G	0.2813	2.6e-08	0.00689494	1	rs201435949	43	CTD-2091N23.1	28904	intergenic	13.63	NA	5	15
5:92434794:G:GGT	rs10597271	5	92434794	GGT	G	0.2813	NA	NA	0.97149	rs201435949	43	CTD-2091N23.1	30418	intergenic	NA	NA	5	15
5:92434997:G:GGA	rs139207849	5	92434997	GGA	G	0.2813	NA	NA	0.962228	rs201435949	43	CTD-2091N23.1	30621	intergenic	NA	NA	5	15
5:92435481:G:T	rs10514370	5	92435481	T	G	0.3688	0.0002	0.00433547	0.652535	rs201435949	43	CTD-2091N23.1	31105	intergenic	1.065	6	5	15
5:92436679:A:AAT	rs10585290	5	92436679	AAT	A	0.2783	NA	NA	0.976412	rs201435949	43	CTD-2091N23.1	32303	intergenic	14.52	NA	2	15
5:92441594:A:C	rs55971857	5	92441594	C	A	0.3499	7.3e-08	0.00628382	0.719261	rs201435949	43	CTD-2091N23.1	37218	intergenic	6.082	7	5	15
5:92457899:A:C	rs17360518	5	92457899	C	A	0.3648	3.4e-08	0.00639606	0.688715	rs201435949	43	CTD-2091N23.1	53523	intergenic	20.1	7	5	15
5:92468867:C:G	rs4308464	5	92468867	C	G	0.3648	3.3e-08	0.00640482	0.688715	rs201435949	43	CTD-2091N23.1	64491	intergenic	NA	7	5	15
5:92477890:A:C	rs4342312	5	92477890	A	C	0.3658	3.2e-08	0.00641295	0.685912	rs201435949	43	CTD-2091N23.1	73514	intergenic	18.76	5	1	15
5:92485295:A:G	rs7718530	5	92485295	A	G	0.3658	3.5e-08	0.00640029	0.685912	rs201435949	43	CTD-2091N23.1	80919	intergenic	12.03	7	5	15
5:92492349:A:G	rs17360811	5	92492349	A	G	0.3917	1.1e-08	0.00657969	0.609815	rs201435949	43	CTD-2091N23.1	87973	intergenic	4.135	6	5	15
5:92554183:A:C	rs12652507	5	92554183	A	C	0.3867	1.1e-07	0.00613125	0.603997	rs6881733	43	POLD2P1	48951	intergenic	1.688	7	14	15
5:92562746:C:T	rs6863269	5	92562746	T	C	0.3887	7.4e-08	0.00619583	0.605566	rs6881733	43	POLD2P1	40388	intergenic	5.647	7	7	15
5:92562938:A:G	rs6871374	5	92562938	G	A	0.3887	7.3e-08	0.00619876	0.605566	rs6881733	43	POLD2P1	40196	intergenic	12.14	6	14	15
5:92563147:G:GT	rs11303549	5	92563147	GT	G	0.3907	NA	NA	0.616173	rs6881733	43	POLD2P1	39987	intergenic	NA	NA	14	15
5:92568161:C:CAACAAAGCCATAGTAAACATTA	rs143526130	5	92568161	C	CAACAAAGCCATAGTAAACATTA	0.3926	NA	NA	0.610802	rs6881733	43	POLD2P1	34973	intergenic	NA	NA	9	15
5:92574385:C:T	rs6873367	5	92574385	C	T	0.3748	4.9e-07	0.00591366	0.705276	rs6881733	43	POLD2P1	28749	intergenic	0.378	7	5	15
5:92586991:C:T	rs6881733	5	92586991	T	C	0.2932	6.1e-10	0.00774357	1	rs6881733	43	POLD2P1	16143	intergenic	0.009	6	5	15
5:92744850:C:G	rs17083145	5	92744850	G	C	0.1272	6.2e-09	0.0110893	0.90376	rs7715034	43	NR2F1-AS1	214	downstream	3.855	5	5	15
5:92747736:C:T	rs11951859	5	92747736	C	T	0.1272	5.5e-09	0.0111188	0.90376	rs7715034	43	NR2F1-AS1	0	ncRNA_intronic	1.596	6	1	15
5:92748895:C:CATATATATGT	rs72385943	5	92748895	CATATATATGT	C	0.1252	NA	NA	0.902404	rs7715034	43	NR2F1-AS1	0	ncRNA_intronic	NA	NA	5	15
5:92749638:A:G	rs17083155	5	92749638	A	G	0.1143	1.1e-08	0.0114264	0.991192	rs7715034	43	NR2F1-AS1	0	ncRNA_intronic	1.284	7	5	15
5:92750557:A:G	rs73133214	5	92750557	G	A	0.1143	1.1e-08	0.0114358	0.991192	rs7715034	43	NR2F1-AS1	0	ncRNA_intronic	6.976	6	5	15
5:92754902:A:G	rs7715034	5	92754902	A	G	0.1153	7e-09	0.0115664	1	rs7715034	43	NR2F1-AS1	0	ncRNA_intronic	3.102	6	5	15
5:92762422:C:T	rs73133217	5	92762422	T	C	0.1143	7.8e-09	0.011547	0.991192	rs7715034	43	NR2F1-AS1	0	ncRNA_intronic	6.963	5	5	15
5:92763620:G:GAGAAAGAA	rs111617547	5	92763620	G	GAGAAAGAA	0.1153	NA	NA	0.77589	rs7715034	43	NR2F1-AS1	0	ncRNA_intronic	NA	NA	5	15
5:92766592:A:ATCATC	rs534605523	5	92766592	A	ATCATC	0.08151	NA	NA	0.702432	rs7715034	43	NR2F1-AS1	0	ncRNA_intronic	NA	NA	5	15
5:92773066:C:T	rs57165666	5	92773066	T	C	0.1153	7.3e-09	0.0115522	1	rs7715034	43	NR2F1-AS1	0	ncRNA_intronic	2.049	6	5	15
5:92773554:A:C	rs1370977	5	92773554	A	C	0.1153	7.3e-09	0.0115521	1	rs7715034	43	NR2F1-AS1	0	ncRNA_intronic	1.286	7	5	15
5:92775815:A:G	rs73133226	5	92775815	G	A	0.1153	7.3e-09	0.0115529	1	rs7715034	43	NR2F1-AS1	0	ncRNA_intronic	0.884	7	4	15
5:92776532:A:G	rs73133228	5	92776532	G	A	0.1143	8.1e-09	0.0115279	0.991192	rs7715034	43	NR2F1-AS1	0	ncRNA_intronic	4.123	5	5	15
5:92783870:A:G	rs113803860	5	92783870	G	A	0.1153	7.4e-09	0.0115462	1	rs7715034	43	NR2F1-AS1	0	ncRNA_intronic	0.078	6	5	15
5:92785926:A:T	rs77382450	5	92785926	T	A	0.1143	8.7e-09	0.0115107	0.991192	rs7715034	43	NR2F1-AS1	0	ncRNA_intronic	12.54	7	5	15
5:92793573:A:G	rs57690257	5	92793573	A	G	0.1143	7.1e-09	0.0115729	0.991192	rs7715034	43	NR2F1-AS1	0	ncRNA_intronic	5.672	7	4	15
5:92794795:C:T	rs12188845	5	92794795	C	T	0.1272	4.8e-09	0.0111619	0.90376	rs7715034	43	NR2F1-AS1	0	ncRNA_intronic	2.263	7	5	15
5:92798451:A:C	rs77512361	5	92798451	A	C	0.1143	8.1e-09	0.0115274	0.991192	rs7715034	43	NR2F1-AS1	0	ncRNA_intronic	3.054	6	5	15
5:92801386:G:GT	rs61054716	5	92801386	G	GT	0.1272	NA	NA	0.90376	rs7715034	43	NR2F1-AS1	0	ncRNA_intronic	0.841	NA	5	15
5:92804288:A:C	rs6880843	5	92804288	C	A	0.1153	7.6e-09	0.0115387	1	rs7715034	43	NR2F1-AS1	0	ncRNA_intronic	3.72	7	5	15
5:92804634:C:G	rs6860632	5	92804634	G	C	0.1153	7.6e-09	0.0115374	1	rs7715034	43	NR2F1-AS1	0	ncRNA_intronic	2.634	7	5	15
5:92805573:C:T	rs73133239	5	92805573	T	C	0.1143	8.1e-09	0.0115242	0.991192	rs7715034	43	NR2F1-AS1	0	ncRNA_intronic	3.986	6	5	15
5:92808389:A:C	rs17082127	5	92808389	A	C	0.1143	8e-09	0.011539	0.991192	rs7715034	43	NR2F1-AS1	0	ncRNA_intronic	1.597	7	5	15
5:92808753:G:T	rs17082129	5	92808753	T	G	0.1143	8e-09	0.011539	0.991192	rs7715034	43	NR2F1-AS1	0	ncRNA_intronic	0.477	6	5	15
5:92808784:A:T	rs61324921	5	92808784	A	T	0.1143	8e-09	0.011539	0.991192	rs7715034	43	NR2F1-AS1	0	ncRNA_intronic	8.306	7	5	15
5:92810696:C:G	rs55861967	5	92810696	G	C	0.1272	5.2e-09	0.0111352	0.90376	rs7715034	43	NR2F1-AS1	0	ncRNA_intronic	0.054	6	5	15
5:92811037:C:T	rs17083181	5	92811037	C	T	0.1143	8.1e-09	0.0115346	0.991192	rs7715034	43	NR2F1-AS1	0	ncRNA_intronic	6.062	6	5	15
5:92814447:C:T	rs6556823	5	92814447	C	T	0.1153	8e-09	0.0115219	1	rs7715034	43	NR2F1-AS1	0	ncRNA_intronic	1.392	6	4	15
5:92815294:A:G	rs2083227	5	92815294	A	G	0.1153	7.1e-09	0.0115343	1	rs7715034	43	NR2F1-AS1	0	ncRNA_intronic	2.196	7	5	15
5:92815551:A:AT	rs145968266	5	92815551	AT	A	0.1153	NA	NA	1	rs7715034	43	NR2F1-AS1	0	ncRNA_intronic	NA	NA	5	15
5:92819193:A:G	rs11952600	5	92819193	G	A	0.1272	5.2e-09	0.0111345	0.90376	rs7715034	43	NR2F1-AS1	0	ncRNA_intronic	0.614	6	5	15
5:92821195:C:T	rs73133251	5	92821195	T	C	0.1143	8.3e-09	0.011526	0.991192	rs7715034	43	NR2F1-AS1	0	ncRNA_intronic	0.739	7	5	15
5:92822651:C:T	rs7727107	5	92822651	C	T	0.1143	8.9e-09	0.0114919	0.991192	rs7715034	43	NR2F1-AS1	0	ncRNA_intronic	0.353	6	5	15
5:92825137:A:T	rs73133254	5	92825137	T	A	0.1282	5.5e-09	0.0111131	0.896415	rs7715034	43	NR2F1-AS1	0	ncRNA_intronic	0.211	6	4	15
5:92828286:A:C	rs73133258	5	92828286	A	C	0.1272	5e-09	0.0111467	0.90376	rs7715034	43	NR2F1-AS1	0	ncRNA_intronic	8.97	7	5	15
5:92831335:A:G	rs74646423	5	92831335	A	G	0.1123	8.1e-09	0.0115319	0.973812	rs7715034	43	NR2F1-AS1	0	ncRNA_intronic	5.215	6	5	15
5:92835972:C:T	rs6866771	5	92835972	T	C	0.1153	7.8e-09	0.011528	1	rs7715034	43	NR2F1-AS1	0	ncRNA_intronic	10.58	5	4	15
5:92839610:A:AGC	rs112431890	5	92839610	A	AGC	0.1153	NA	NA	1	rs7715034	43	NR2F1-AS1	0	ncRNA_intronic	4.194	NA	4	15
5:92840184:C:T	rs73133261	5	92840184	C	T	0.1143	9e-09	0.0114972	0.991192	rs7715034	43	NR2F1-AS1	0	ncRNA_intronic	10.82	5	4	15
5:92846259:C:T	rs17083191	5	92846259	T	C	0.1163	7.2e-09	0.0115585	0.991233	rs7715034	43	NR2F1-AS1	0	ncRNA_intronic	0.113	7	5	15
5:92848097:C:T	rs73133265	5	92848097	C	T	0.1153	7.4e-09	0.0115635	0.982418	rs7715034	43	NR2F1-AS1	0	ncRNA_intronic	2.538	7	4	15
5:92850682:A:G	rs17083194	5	92850682	G	A	0.1153	8.1e-09	0.0115203	1	rs7715034	43	NR2F1-AS1	0	ncRNA_intronic	0.635	6	4	15
5:92851077:A:C	rs17083198	5	92851077	C	A	0.1143	8.6e-09	0.0115152	0.991192	rs7715034	43	NR2F1-AS1	0	ncRNA_intronic	0.807	7	4	15
5:92851654:A:G	rs17083200	5	92851654	A	G	0.1153	8.2e-09	0.0115162	1	rs7715034	43	NR2F1-AS1	0	ncRNA_intronic	0.809	6	4	15
5:92853412:C:T	rs1457101	5	92853412	T	C	0.1262	3.2e-09	0.01135	0.910012	rs7715034	43	NR2F1-AS1	0	ncRNA_intronic	4.952	7	4	15
5:92856766:C:G	rs6556824	5	92856766	G	C	0.1153	8.2e-09	0.011515	1	rs7715034	43	NR2F1-AS1	0	ncRNA_intronic	0.231	7	5	15
5:92857172:A:G	rs2344387	5	92857172	G	A	0.1282	3.1e-09	0.0113445	0.896415	rs7715034	43	NR2F1-AS1	0	ncRNA_intronic	1.795	5	4	15
5:92857870:C:T	rs73133275	5	92857870	C	T	0.1143	9.4e-09	0.0114845	0.991192	rs7715034	43	NR2F1-AS1	0	ncRNA_intronic	3.443	7	4	15
5:92858290:A:T	rs11135388	5	92858290	T	A	0.1262	3.1e-09	0.0113523	0.910012	rs7715034	43	NR2F1-AS1	0	ncRNA_intronic	1.878	5	4	15
5:92858656:G:GT	rs113929098	5	92858656	GT	G	0.1531	NA	NA	0.672128	rs7715034	43	NR2F1-AS1	0	ncRNA_intronic	NA	NA	4	15
5:92858742:C:G	rs1824153	5	92858742	G	C	0.1153	8.4e-09	0.0115076	1	rs7715034	43	NR2F1-AS1	0	ncRNA_intronic	0.304	7	4	15
5:92862081:C:T	rs73133278	5	92862081	T	C	0.1143	8.7e-09	0.0115116	0.991192	rs7715034	43	NR2F1-AS1	0	ncRNA_intronic	1.916	7	4	15
5:92865005:C:T	rs73133280	5	92865005	C	T	0.1143	9.5e-09	0.0114823	0.991192	rs7715034	43	NR2F1-AS1	0	ncRNA_intronic	1.724	7	4	15
5:92865988:A:G	rs112007189	5	92865988	G	A	0.1272	3.5e-09	0.0113192	0.902484	rs7715034	43	NR2F1-AS1	0	ncRNA_intronic	0.525	7	4	15
5:92870732:C:T	rs73133282	5	92870732	T	C	0.1153	8.3e-09	0.0115111	1	rs7715034	43	NR2F1-AS1	0	ncRNA_intronic	5.673	7	4	15
5:92870857:C:CA	rs566192265	5	92870857	C	CA	0.1312	NA	NA	0.857475	rs7715034	43	NR2F1-AS1	0	ncRNA_intronic	NA	NA	4	15
5:92872156:C:T	rs11960608	5	92872156	T	C	0.1262	3.1e-09	0.0113532	0.910012	rs7715034	43	NR2F1-AS1	0	ncRNA_intronic	1.619	6	4	15
5:92873331:A:G	rs6879816	5	92873331	A	G	0.1143	8.9e-09	0.0114983	0.991192	rs7715034	43	NR2F1-AS1	0	ncRNA_intronic	1.278	7	4	15
5:92873585:C:T	rs61352323	5	92873585	T	C	0.1143	8.4e-09	0.0115176	0.991192	rs7715034	43	NR2F1-AS1	0	ncRNA_intronic	0.046	7	4	15
5:92877065:A:C	rs73133283	5	92877065	A	C	0.1143	9.5e-09	0.0114793	0.991192	rs7715034	43	NR2F1-AS1	0	ncRNA_intronic	4.477	6	4	15
5:92877351:A:T	rs12187239	5	92877351	A	T	0.1143	9.4e-09	0.0114893	0.991192	rs7715034	43	NR2F1-AS1	0	ncRNA_intronic	5.3	5	4	15
5:92882912:C:T	rs11952115	5	92882912	T	C	0.1262	3.5e-09	0.0113146	0.910012	rs7715034	43	NR2F1-AS1	0	ncRNA_intronic	12.36	7	4	15
5:92885462:C:T	rs73133287	5	92885462	T	C	0.1143	1e-08	0.0114586	0.991192	rs7715034	43	NR2F1-AS1	0	ncRNA_intronic	2.838	7	4	15
5:92886469:A:G	rs17083213	5	92886469	A	G	0.1143	9.3e-09	0.0114857	0.991192	rs7715034	43	NR2F1-AS1	0	ncRNA_intronic	19.9	5	4	15
5:92892551:C:G	rs73133289	5	92892551	C	G	0.1034	7.1e-07	0.0104287	0.897077	rs7715034	43	NR2F1-AS1	0	ncRNA_intronic	1.924	5	4	15
5:92892591:A:G	rs6556826	5	92892591	G	A	0.1153	2.6e-07	0.0103288	0.815171	rs7715034	43	NR2F1-AS1	0	ncRNA_intronic	0.109	7	4	15
5:92893684:C:T	rs73133292	5	92893684	T	C	0.1034	2e-06	0.0100216	0.897077	rs7715034	43	NR2F1-AS1	0	ncRNA_intronic	1.976	6	4	15
5:92900435:C:T	rs12188905	5	92900435	C	T	0.1143	3.5e-08	0.0110633	0.991192	rs7715034	43	NR2F1-AS1	0	ncRNA_intronic	3.158	2b	2	15
5:92904819:C:T	rs59360932	5	92904819	T	C	0.1143	3.3e-08	0.0110883	0.991192	rs7715034	43	NR2F1-AS1	0	ncRNA_intronic	8.453	5	4	13
5:92906309:A:AC	rs111772405	5	92906309	A	AC	0.1243	NA	NA	0.859984	rs7715034	43	NR2F1-AS1	0	ncRNA_exonic	12.55	NA	1	10
5:92906447:A:C	rs17083228	5	92906447	A	C	0.1113	2.4e-08	0.0111985	0.947301	rs7715034	43	NR2F1-AS1	0	ncRNA_exonic	10.91	4	1	10
5:92907569:A:AT	rs536724204	5	92907569	A	AT	0.1113	NA	NA	0.965062	rs7715034	43	NR2F1-AS1	0	ncRNA_intronic	NA	NA	2	13
5:92908006:C:T	rs73133301	5	92908006	C	T	0.1123	2.9e-08	0.0111007	0.956016	rs7715034	43	NR2F1-AS1	0	ncRNA_intronic	6.081	4	1	12
5:92908786:A:T	rs7712899	5	92908786	T	A	0.1123	2.7e-08	0.01113	0.956016	rs7715034	43	NR2F1-AS1	0	ncRNA_intronic	8.96	3a	1	13
5:92911752:C:T	rs1844343	5	92911752	T	C	0.1103	3.4e-08	0.0110689	0.938629	rs7715034	43	NR2F1-AS1	0	ncRNA_intronic	17.72	5	1	13
5:92912207:C:T	rs73135313	5	92912207	C	T	0.1243	1.2e-08	0.0109293	0.842473	rs7715034	43	NR2F1-AS1	0	ncRNA_intronic	12.26	5	1	13
5:92915502:A:G	rs6889857	5	92915502	A	G	0.1103	2.4e-08	0.0111694	0.938629	rs7715034	43	NR2F1-AS1	0	ncRNA_intronic	8.914	4	1	1
5:92916944:A:G	rs73772907	5	92916944	A	G	0.1113	2.7e-08	0.0111478	0.929705	rs7715034	43	NR2F1-AS1	0	ncRNA_exonic	10.2	3a	1	11
5:92917581:C:CCT	rs146238025	5	92917581	CCT	C	0.1103	NA	NA	0.938629	rs7715034	43	NR2F1-AS1	0	ncRNA_intronic	8.958	NA	1	1
5:92917709:T:TTC	rs144073259	5	92917709	TTC	T	0.1501	NA	NA	0.676234	rs7715034	43	NR2F1-AS1	0	ncRNA_intronic	NA	NA	1	1
5:92922116:A:T	rs58823370	5	92922116	A	T	0.1153	1.1e-08	0.0116257	0.877695	rs7715034	43	NR2F1	0	intronic	0.01	2b	1	13
5:92923254:A:ATT	rs565774163	5	92923254	A	ATT	0.1125	NA	NA	0.929231	rs7715034	43	NR2F1	0	intronic	NA	NA	1	13
5:92925443:A:G	rs3776601	5	92925443	A	G	0.1123	3.6e-08	0.0110541	0.920917	rs7715034	43	NR2F1	0	intronic	13.91	4	1	13
5:92926181:A:G	rs73135320	5	92926181	A	G	0.1133	3.3e-08	0.0110769	0.929602	rs7715034	43	NR2F1	0	intronic	10.49	5	1	13
5:92928643:A:G	rs73135321	5	92928643	A	G	0.1213	3.8e-08	0.0106318	0.848721	rs7715034	43	NR2F1	0	intronic	0.004	5	1	13
5:92932305:A:G	rs2279473	5	92932305	A	G	0.1551	2.2e-12	0.0113409	0.933198	rs11959119	43	NR2F1	1983	intergenic	6.929	NA	4	13
5:92933534:G:T	rs1004941	5	92933534	G	T	0.161	1.8e-12	0.0113115	0.972882	rs11959119	43	NR2F1	3212	intergenic	7.217	NA	2	13
5:92937146:A:T	rs11959119	5	92937146	T	A	0.163	1.7e-12	0.0113567	1	rs11959119	43	NR2F1	6824	intergenic	0.767	4	1	13
5:92940464:T:TTCCC	rs147513535	5	92940464	TTCCC	T	0.1471	NA	NA	0.813562	rs11959119	43	NR2F1	10142	intergenic	NA	NA	1	13
5:92941083:T:TTTG	rs138930784	5	92941083	TTTG	T	0.1471	NA	NA	0.814089	rs11959119	43	NR2F1	10761	intergenic	19.08	NA	1	13
5:92943487:C:T	rs74489452	5	92943487	T	C	0.1461	1.7e-11	0.0109777	0.807323	rs11959119	43	FAM172A	10287	intergenic	14.97	4	1	12
5:92946324:A:C	rs58237393	5	92946324	C	A	0.1481	1.7e-11	0.0109317	0.806709	rs11959119	43	FAM172A	7450	intergenic	7.567	5	5	13
5:92947983:A:G	rs73135334	5	92947983	G	A	0.1471	NA	NA	0.813562	rs11959119	43	FAM172A	5791	intergenic	8.094	4	1	13
5:92948485:A:T	rs114489117	5	92948485	A	T	0.1014	2.7e-10	0.011543	0.630207	rs4547912	43	FAM172A	5289	intergenic	11.64	4	1	13
5:92953248:C:T	rs61429325	5	92953248	T	C	0.1451	2.1e-11	0.0108989	0.801118	rs11959119	43	FAM172A	526	downstream	3.71	6	5	14
5:92954247:C:CT	rs58208489	5	92954247	C	CT	0.1461	NA	NA	0.807323	rs11959119	43	FAM172A	0	UTR3	10.54	NA	5	14
5:92954477:A:C	rs58143801	5	92954477	A	C	0.1461	1.4e-11	0.0109925	0.807323	rs11959119	43	FAM172A	0	UTR3	15.65	5	5	14
5:92954574:C:G	rs7712388	5	92954574	G	C	0.1461	1.4e-11	0.0109934	0.807323	rs11959119	43	FAM172A	0	UTR3	0.015	7	5	14
5:92954716:A:T	rs1046217	5	92954716	A	T	0.1461	1.4e-11	0.0109934	0.807323	rs11959119	43	FAM172A	0	UTR3	14.68	7	5	14
5:92955057:C:T	rs7736624	5	92955057	C	T	0.1451	1.2e-11	0.0110308	0.801118	rs11959119	43	FAM172A	0	UTR3	8.369	6	5	14
5:92956623:T:TCGA	rs147889267	5	92956623	T	TCGA	0.1461	NA	NA	0.807323	rs11959119	43	FAM172A	0	UTR3	13.14	NA	1	1
5:92956865:C:G	rs6892853	5	92956865	C	G	0.1451	1e-11	0.0110677	0.801118	rs11959119	43	FAM172A	0	intronic	11.95	2b	1	1
5:92959609:A:G	rs17083264	5	92959609	G	A	0.173	1.8e-07	0.00781817	0.679002	rs11959119	43	FAM172A	0	intronic	3.928	7	5	15
5:92960062:A:G	rs73135354	5	92960062	A	G	0.1511	5.5e-11	0.0105163	0.762103	rs11959119	43	FAM172A	0	intronic	6.204	6	5	15
5:92965213:A:G	rs6884138	5	92965213	G	A	0.1491	5.7e-11	0.0105068	0.761418	rs11959119	43	FAM172A	0	intronic	2.252	6	5	15
5:92969334:C:T	rs7721168	5	92969334	C	T	0.1491	4.9e-11	0.0105397	0.761418	rs11959119	43	FAM172A	0	intronic	1.197	6	5	15
5:92969541:C:T	rs7721509	5	92969541	C	T	0.1491	4.4e-11	0.0105661	0.761418	rs11959119	43	FAM172A	0	intronic	1.263	7	5	15
5:92970102:C:CA	rs532783782	5	92970102	C	CA	0.1481	NA	NA	0.71902	rs11959119	43	FAM172A	0	intronic	NA	NA	5	15
5:92970519:C:T	rs58919600	5	92970519	C	T	0.1491	5e-11	0.0105356	0.761418	rs11959119	43	FAM172A	0	intronic	2.805	7	5	15
5:92970542:C:T	rs57924239	5	92970542	T	C	0.1491	5.7e-11	0.0105072	0.761418	rs11959119	43	FAM172A	0	intronic	0.337	6	5	15
5:92971248:A:G	rs61110137	5	92971248	G	A	0.1491	5.2e-11	0.0105294	0.761418	rs11959119	43	FAM172A	0	intronic	9.397	6	5	15
5:92971593:C:T	rs60827958	5	92971593	T	C	0.1501	7.1e-11	0.0104565	0.767603	rs11959119	43	FAM172A	0	intronic	2.074	6	5	15
5:92971878:A:G	rs60553989	5	92971878	G	A	0.1491	4.9e-11	0.010544	0.761418	rs11959119	43	FAM172A	0	intronic	4.675	5	5	15
5:92972149:A:G	rs73135367	5	92972149	A	G	0.1491	6.3e-11	0.0104959	0.761418	rs11959119	43	FAM172A	0	intronic	3.186	6	5	15
5:92972389:C:T	rs6556828	5	92972389	T	C	0.1501	6.7e-11	0.0104744	0.767603	rs11959119	43	FAM172A	0	intronic	0.034	NA	5	15
5:92974276:C:T	rs7710106	5	92974276	C	T	0.1501	5e-11	0.0105416	0.754944	rs11959119	43	FAM172A	0	intronic	1.525	6	5	15
5:92974804:A:C	rs73135371	5	92974804	A	C	0.1511	4.6e-11	0.0105601	0.76113	rs11959119	43	FAM172A	0	intronic	8.083	6	5	15
5:92974821:A:G	rs73135373	5	92974821	A	G	0.1501	4.4e-11	0.010577	0.754944	rs11959119	43	FAM172A	0	intronic	6.741	7	5	15
5:92975510:C:T	rs113038400	5	92975510	C	T	0.1083	2e-09	0.0107544	0.711045	rs4547912	43	FAM172A	0	intronic	2.714	6	5	15
5:92975848:G:T	rs73135374	5	92975848	T	G	0.1501	4.9e-11	0.0105454	0.754944	rs11959119	43	FAM172A	0	intronic	0.996	6	5	15
5:92976223:C:T	rs73135376	5	92976223	C	T	0.1501	4.1e-11	0.0105962	0.754944	rs11959119	43	FAM172A	0	intronic	1.619	6	5	15
5:92976280:A:G	rs112876648	5	92976280	A	G	0.166	NA	NA	0.660629	rs11959119	43	FAM172A	0	intronic	3.834	7	5	15
5:92976340:A:G	rs74592586	5	92976340	A	G	0.168	1.4e-07	0.00788462	0.642541	rs11959119	43	FAM172A	0	intronic	0.156	6	5	15
5:92976897:C:T	rs7731223	5	92976897	C	T	0.1511	4.5e-11	0.0105677	0.76113	rs11959119	43	FAM172A	0	intronic	0.488	7	5	15
5:92978371:C:T	rs73135377	5	92978371	C	T	0.1511	4.5e-11	0.0105683	0.76113	rs11959119	43	FAM172A	0	intronic	1.42	6	5	15
5:92978492:C:T	rs112138918	5	92978492	T	C	0.1511	4.5e-11	0.0105716	0.76113	rs11959119	43	FAM172A	0	intronic	2.149	6	5	15
5:92979389:A:G	rs56259161	5	92979389	G	A	0.1511	3.2e-11	0.0106516	0.76113	rs11959119	43	FAM172A	0	intronic	0.161	7	5	15
5:92979564:G:T	rs59544418	5	92979564	T	G	0.1501	6.4e-11	0.0105007	0.767603	rs11959119	43	FAM172A	0	intronic	0.445	6	5	15
5:92980916:A:C	rs12186878	5	92980916	A	C	0.172	2.6e-07	0.00772419	0.682137	rs11959119	43	FAM172A	0	intronic	2.294	5	5	15
5:92982046:C:T	rs56069221	5	92982046	C	T	0.1511	3.5e-11	0.0106368	0.76113	rs11959119	43	FAM172A	0	intronic	6.673	6	5	15
5:92986650:A:G	rs7704972	5	92986650	A	G	0.1421	2.4e-10	0.0102724	0.742534	rs11959119	43	FAM172A	0	intronic	1.394	7	5	15
5:92987801:G:T	rs6556829	5	92987801	T	G	0.1431	2.3e-10	0.0102767	0.735761	rs11959119	43	FAM172A	0	intronic	10.52	6	5	15
5:92989489:A:C	rs17083278	5	92989489	C	A	0.1501	5e-11	0.0105678	0.767603	rs11959119	43	FAM172A	0	intronic	0.11	6	5	15
5:92989929:C:T	rs17083280	5	92989929	C	T	0.1521	1.9e-11	0.0107395	0.754731	rs11959119	43	FAM172A	0	intronic	1.842	6	5	15
5:92993473:A:G	rs10514376	5	92993473	A	G	0.1421	1.7e-10	0.0103243	0.729718	rs11959119	43	FAM172A	0	intronic	1.302	5	5	15
5:93027669:A:G	rs13154000	5	93027669	G	A	0.1322	1.7e-09	0.0100244	0.867234	rs4547912	43	FAM172A	0	intronic	0.737	6	5	15
5:93036584:C:G	rs67914792	5	93036584	G	C	0.1322	1.5e-09	0.0100666	0.867234	rs4547912	43	FAM172A	0	intronic	7.51	7	5	15
5:93042348:C:T	rs167570	5	93042348	T	C	0.1332	1.5e-09	0.0100423	0.85946	rs4547912	43	FAM172A	0	intronic	1.848	NA	5	15
5:93043907:A:G	rs17312456	5	93043907	G	A	0.1332	1.5e-09	0.0100597	0.85946	rs4547912	43	FAM172A	0	intronic	8.606	6	5	15
5:93046997:A:T	rs10055389	5	93046997	A	T	0.1332	1.6e-09	0.010042	0.85946	rs4547912	43	FAM172A	0	intronic	0.193	6	5	15
5:93051362:A:T	rs35107028	5	93051362	A	T	0.1312	7.9e-10	0.0103881	0.840979	rs4547912	43	FAM172A	0	intronic	0.186	3a	5	15
5:93052205:A:C	rs13154650	5	93052205	C	A	0.1342	2.7e-09	0.00981976	0.867669	rs4547912	43	FAM172A	0	intronic	9.978	3a	5	15
5:93053517:G:T	rs72786647	5	93053517	T	G	0.1332	1.3e-09	0.0100843	0.85946	rs4547912	43	FAM172A	0	intronic	1.142	6	5	15
5:93063332:A:C	rs28534784	5	93063332	A	C	0.1332	1.6e-09	0.0100234	0.85946	rs4547912	43	FAM172A	0	intronic	2.201	6	5	15
5:93064164:G:T	rs10051878	5	93064164	G	T	0.1342	2.9e-09	0.00980388	0.867669	rs4547912	43	FAM172A	0	intronic	4.112	5	5	15
5:93068910:C:CT	5:93068910:C:CT	5	93068910	CT	C	0.1836	NA	NA	0.662568	rs4547912	43	FAM172A	0	intronic	NA	NA	5	15
5:93071242:A:C	rs13161885	5	93071242	C	A	0.1332	3.6e-09	0.00974215	0.875445	rs4547912	43	FAM172A:POU5F2	0	intronic	0.546	4	4	15
5:93071916:A:C	rs17372057	5	93071916	A	C	0.1352	3.3e-09	0.00976575	0.859996	rs4547912	43	FAM172A:POU5F2	0	intronic	2.028	6	5	15
5:93073913:A:G	rs12153021	5	93073913	G	A	0.1332	2.2e-09	0.00995118	0.85946	rs4547912	43	FAM172A:POU5F2	0	intronic	16.8	6	4	15
5:93074804:A:C	rs10036024	5	93074804	A	C	0.1332	3.7e-09	0.00973993	0.875445	rs4547912	43	FAM172A:POU5F2	0	intronic	5.533	6	4	15
5:93091427:A:G	rs13165400	5	93091427	A	G	0.1332	1.3e-09	0.0100948	0.85946	rs4547912	43	FAM172A	0	intronic	1.545	5	1	15
5:93098356:T:TC	rs200953994	5	93098356	TC	T	0.1332	NA	NA	0.85946	rs4547912	43	FAM172A	0	intronic	3.555	NA	5	15
5:93113023:A:T	rs6892055	5	93113023	T	A	0.1481	5.9e-09	0.00931698	0.758643	rs4547912	43	FAM172A	0	intronic	0.537	6	5	5
5:93115701:A:G	rs13182631	5	93115701	G	A	0.1342	1.8e-09	0.00992553	0.867669	rs4547912	43	FAM172A	0	intronic	4.493	6	4	15
5:93124056:C:T	rs10038828	5	93124056	T	C	0.1342	1.9e-09	0.00991159	0.867669	rs4547912	43	FAM172A	0	intronic	0.174	5	5	15
5:93124115:C:T	rs10038831	5	93124115	T	C	0.1342	1.7e-09	0.0099415	0.867669	rs4547912	43	FAM172A	0	intronic	6.598	6	5	15
5:93124768:C:T	rs17372615	5	93124768	T	C	0.1342	1.7e-09	0.00994296	0.867669	rs4547912	43	FAM172A	0	intronic	1.331	5	5	15
5:93126096:C:G	rs17372649	5	93126096	G	C	0.1342	2.1e-09	0.00989152	0.867669	rs4547912	43	FAM172A	0	intronic	5.729	5	5	15
5:93135588:A:C	rs17372725	5	93135588	A	C	0.1342	1.5e-09	0.00998413	0.867669	rs4547912	43	FAM172A	0	intronic	5.524	6	5	15
5:93137630:C:T	rs72786662	5	93137630	T	C	0.1332	1.7e-09	0.00995573	0.875445	rs4547912	43	FAM172A	0	intronic	0.222	5	5	15
5:93138654:C:T	rs1470150	5	93138654	C	T	0.1342	1.8e-09	0.00993557	0.867669	rs4547912	43	FAM172A	0	intronic	4.246	5	5	15
5:93139706:C:G	rs1031424	5	93139706	C	G	0.1342	1.9e-09	0.00992551	0.867669	rs4547912	43	FAM172A	0	intronic	5.417	7	5	15
5:93144107:TAAA:TAAAA	5:93144107:TAAA:TAAAA	5	93144107	TAAAA	TAAA	0.175	NA	NA	0.640724	rs4547912	43	FAM172A	0	intronic	NA	NA	5	15
5:93144161:A:C	rs28418572	5	93144161	C	A	0.1342	2.1e-09	0.00989306	0.867669	rs4547912	43	FAM172A	0	intronic	0.538	6	5	15
5:93145423:C:T	rs13357713	5	93145423	C	T	0.1342	2.5e-09	0.00984449	0.867669	rs4547912	43	FAM172A	0	intronic	4.551	6	5	15
5:93147421:A:G	rs13164315	5	93147421	G	A	0.1342	2.2e-09	0.00988223	0.867669	rs4547912	43	FAM172A	0	intronic	3.821	5	5	15
5:93157721:C:T	rs13156202	5	93157721	C	T	0.1342	1.7e-09	0.0099527	0.867669	rs4547912	43	FAM172A	0	intronic	16.23	5	4	15
5:93161467:C:T	rs17314074	5	93161467	C	T	0.1332	1.4e-09	0.0100177	0.875445	rs4547912	43	FAM172A	0	intronic	5.833	7	5	15
5:93163865:C:T	rs10045836	5	93163865	C	T	0.1342	2.1e-09	0.00988889	0.867669	rs4547912	43	FAM172A	0	intronic	3.897	7	5	15
5:93164449:C:T	rs13155452	5	93164449	C	T	0.1352	1.7e-09	0.00994649	0.859996	rs4547912	43	FAM172A	0	intronic	0.425	5	5	15
5:93165894:C:T	rs66564678	5	93165894	T	C	0.1342	1.7e-09	0.00994877	0.867669	rs4547912	43	FAM172A	0	intronic	7.302	6	4	15
5:93171738:A:T	rs10036891	5	93171738	A	T	0.1352	6.5e-09	0.00957902	0.859996	rs4547912	43	FAM172A	0	intronic	6.484	6	5	15
5:93174254:C:CA	rs35950594	5	93174254	CA	C	0.1581	NA	NA	0.721416	rs4547912	43	FAM172A	0	intronic	NA	NA	5	15
5:93174513:C:T	rs10061377	5	93174513	C	T	0.1342	3.4e-09	0.00976915	0.867669	rs4547912	43	FAM172A	0	intronic	0.011	5	5	15
5:93176774:C:G	rs10075217	5	93176774	G	C	0.1342	3.6e-09	0.0097504	0.867669	rs4547912	43	FAM172A	0	intronic	1.14	6	5	15
5:93180997:C:T	rs36042718	5	93180997	T	C	0.1342	3.6e-09	0.00975294	0.867669	rs4547912	43	FAM172A	0	intronic	1.202	6	5	9
5:93190000:A:G	rs13153987	5	93190000	A	G	0.1342	3.5e-09	0.00975719	0.867669	rs4547912	43	FAM172A	0	intronic	0.815	7	5	15
5:93191669:C:G	rs71580774	5	93191669	C	G	0.1342	3.7e-09	0.00974465	0.867669	rs4547912	43	FAM172A	0	intronic	0.487	7	5	15
5:93192811:C:T	rs34891708	5	93192811	T	C	0.1342	3.8e-09	0.00973518	0.867669	rs4547912	43	FAM172A	0	intronic	7.735	7	5	15
5:93193437:C:T	rs10038424	5	93193437	T	C	0.1342	3.3e-09	0.00977333	0.867669	rs4547912	43	FAM172A	0	intronic	5.318	7	4	15
5:93198204:A:G	rs10066431	5	93198204	G	A	0.1342	3.5e-09	0.00975891	0.867669	rs4547912	43	FAM172A:RP11-549J18.1	0	ncRNA_exonic	6.746	6	5	15
5:93201841:A:C	rs6877030	5	93201841	A	C	0.1342	3.5e-09	0.00976191	0.867669	rs4547912	43	FAM172A	0	intronic	3.422	7	4	15
5:93206042:C:T	rs6859757	5	93206042	T	C	0.1332	3.2e-09	0.00978295	0.85946	rs4547912	43	FAM172A	0	intronic	2.937	7	4	15
5:93213221:C:T	rs6898842	5	93213221	C	T	0.1342	2.8e-09	0.00981579	0.867669	rs4547912	43	FAM172A	0	intronic	4.607	7	4	15
5:93213807:C:G	rs6874766	5	93213807	G	C	0.1342	2.8e-09	0.00981235	0.867669	rs4547912	43	FAM172A	0	intronic	3.031	6	5	15
5:93220400:C:T	rs35496867	5	93220400	C	T	0.1372	3e-09	0.00979013	0.87654	rs4547912	43	FAM172A	0	intronic	8.6	7	5	15
5:93221785:A:G	rs34967135	5	93221785	A	G	0.1372	3.8e-09	0.00972689	0.87654	rs4547912	43	FAM172A	0	intronic	4.441	7	5	15
5:93222034:C:T	rs7715562	5	93222034	T	C	0.1362	1.8e-09	-0.00993651	0.884216	rs4547912	43	FAM172A	0	intronic	12.03	5	5	15
5:93223028:C:T	rs13171131	5	93223028	T	C	0.1362	2.8e-09	0.00981022	0.884216	rs4547912	43	FAM172A	0	intronic	12.42	5	1	15
5:93231200:C:T	rs17314762	5	93231200	T	C	0.1342	1.1e-09	0.0100687	0.899872	rs4547912	43	FAM172A	0	intronic	0.974	7	2	15
5:93232751:C:G	rs34592268	5	93232751	C	G	0.1342	1.3e-09	0.0100164	0.899872	rs4547912	43	FAM172A	0	intronic	0.421	6	5	15
5:93233128:C:G	rs28645862	5	93233128	C	G	0.1342	1.2e-09	0.0100443	0.899872	rs4547912	43	FAM172A	0	intronic	2.155	7	5	15
5:93233135:C:T	rs28705226	5	93233135	C	T	0.1342	1.3e-09	0.0100213	0.899872	rs4547912	43	FAM172A	0	intronic	1.827	6	5	15
5:93234845:A:T	rs17314797	5	93234845	A	T	0.1342	1.2e-09	0.0100452	0.899872	rs4547912	43	FAM172A	0	intronic	8.829	4	5	15
5:93234937:C:T	rs17314825	5	93234937	C	T	0.1342	1.3e-09	0.0100328	0.899872	rs4547912	43	FAM172A	0	intronic	14.62	4	5	15
5:93237679:A:G	rs10214278	5	93237679	G	A	0.1342	1.2e-09	0.0100483	0.899872	rs4547912	43	FAM172A	0	intronic	6.131	7	5	15
5:93238655:C:T	rs17374166	5	93238655	C	T	0.1342	1.2e-09	0.0100554	0.899872	rs4547912	43	FAM172A	0	intronic	7.814	6	5	15
5:93243133:A:T	rs67328989	5	93243133	A	T	0.1342	1.4e-09	0.010009	0.899872	rs4547912	43	FAM172A	0	intronic	6.044	7	5	15
5:93244884:A:T	rs10476590	5	93244884	T	A	0.1342	1.3e-09	0.0100291	0.899872	rs4547912	43	FAM172A	0	intronic	3.77	6	5	15
5:93245968:T:TG	rs34632677	5	93245968	T	TG	0.1342	NA	NA	0.883697	rs4547912	43	FAM172A	0	intronic	NA	NA	5	15
5:93248374:C:T	rs28610997	5	93248374	C	T	0.1342	2.7e-09	0.00991316	0.899872	rs4547912	43	FAM172A	0	intronic	4.869	6	5	15
5:93248377:C:T	rs28412976	5	93248377	C	T	0.1342	2.8e-09	0.00990678	0.899872	rs4547912	43	FAM172A	0	intronic	11.31	6	5	15
5:93250608:A:G	rs12188163	5	93250608	A	G	0.1342	1.4e-09	0.0100137	0.899872	rs4547912	43	FAM172A	0	intronic	2.213	7	5	15
5:93254656:A:C	rs72786702	5	93254656	C	A	0.1342	1.7e-09	0.00995884	0.899872	rs4547912	43	FAM172A	0	intronic	0.759	6	5	15
5:93254973:C:T	rs74825443	5	93254973	C	T	0.1342	1.6e-09	0.00996247	0.899872	rs4547912	43	FAM172A	0	intronic	2.775	7	5	15
5:93261796:C:G	rs10079708	5	93261796	C	G	0.1342	1.7e-09	0.00996197	0.899872	rs4547912	43	FAM172A	0	intronic	0.072	6	5	15
5:93266396:A:C	rs10064368	5	93266396	A	C	0.1342	1.6e-09	0.00996871	0.899872	rs4547912	43	FAM172A	0	intronic	0.531	7	5	15
5:93267047:G:T	rs7701314	5	93267047	G	T	0.1342	1.4e-09	0.010017	0.899872	rs4547912	43	FAM172A	0	intronic	2.648	6	5	15
5:93271385:A:G	rs10052662	5	93271385	G	A	0.1342	1.3e-09	0.010023	0.899872	rs4547912	43	FAM172A	0	intronic	3.075	7	5	15
5:93271697:C:T	rs12716453	5	93271697	C	T	0.1342	1.5e-09	0.00999237	0.899872	rs4547912	43	FAM172A	0	intronic	0.584	6	5	15
5:93272176:C:T	rs13361613	5	93272176	T	C	0.1342	1.5e-09	0.009991	0.899872	rs4547912	43	FAM172A	0	intronic	2.461	6	5	15
5:93272279:A:C	rs12716454	5	93272279	C	A	0.1342	1.4e-09	0.0100146	0.899872	rs4547912	43	FAM172A	0	intronic	2.146	6	5	15
5:93272520:A:G	rs10054790	5	93272520	G	A	0.1342	1.3e-09	0.0100324	0.899872	rs4547912	43	FAM172A	0	intronic	3.466	7	5	15
5:93273141:A:AT	rs553008293	5	93273141	A	AT	0.1332	NA	NA	0.891576	rs4547912	43	FAM172A	0	intronic	NA	NA	5	15
5:93275403:C:T	rs10053405	5	93275403	T	C	0.1342	1.5e-09	0.00999682	0.899872	rs4547912	43	FAM172A	0	intronic	5.524	7	5	15
5:93276342:C:T	rs56108532	5	93276342	T	C	0.1342	1.4e-09	0.0100004	0.899872	rs4547912	43	FAM172A	0	intronic	2.352	7	5	15
5:93276636:A:G	rs55724660	5	93276636	G	A	0.1342	1.4e-09	0.0100181	0.899872	rs4547912	43	FAM172A	0	intronic	1.392	5	5	15
5:93278104:G:T	rs55947981	5	93278104	T	G	0.1342	1.3e-09	0.0100408	0.899872	rs4547912	43	FAM172A	0	intronic	11.89	6	5	15
5:93279029:C:T	rs10078941	5	93279029	T	C	0.1332	1.4e-09	0.0100142	0.891576	rs4547912	43	FAM172A	0	intronic	3.9	7	5	15
5:93279115:G:T	rs10058331	5	93279115	G	T	0.1342	1.2e-09	0.0100538	0.899872	rs4547912	43	FAM172A	0	intronic	5.856	7	5	15
5:93280312:A:AGAGGG	rs112135690	5	93280312	AGAGGG	A	0.1342	NA	NA	0.899872	rs4547912	43	FAM172A	0	intronic	0.288	NA	5	15
5:93280930:C:T	rs34454564	5	93280930	T	C	0.1342	1.3e-09	0.0100395	0.899872	rs4547912	43	FAM172A	0	intronic	1.898	6	5	15
5:93281088:C:G	rs34621188	5	93281088	C	G	0.1342	1.4e-09	0.0100139	0.899872	rs4547912	43	FAM172A	0	intronic	0.006	6	5	15
5:93281491:A:C	rs10054903	5	93281491	A	C	0.1342	1.4e-09	0.0100127	0.899872	rs4547912	43	FAM172A	0	intronic	2.909	7	5	15
5:93282218:A:C	rs10056879	5	93282218	A	C	0.1342	1.1e-09	0.0100779	0.899872	rs4547912	43	FAM172A	0	intronic	1.47	7	5	15
5:93282557:C:T	rs10057130	5	93282557	T	C	0.1342	1.3e-09	0.0100396	0.899872	rs4547912	43	FAM172A	0	intronic	4.13	7	5	15
5:93284746:A:G	rs6865441	5	93284746	A	G	0.1342	1.1e-09	0.0100721	0.899872	rs4547912	43	FAM172A	0	intronic	8.995	7	5	15
5:93286655:A:AAT	rs200174825	5	93286655	A	AAT	0.1342	NA	NA	0.899872	rs4547912	43	FAM172A	0	intronic	0.062	NA	5	15
5:93286666:A:AAAT	rs141116574	5	93286666	AAAT	A	0.1342	NA	NA	0.899872	rs4547912	43	FAM172A	0	intronic	0.399	NA	5	15
5:93287241:A:G	rs10476522	5	93287241	A	G	0.1342	1.3e-09	0.010038	0.899872	rs4547912	43	FAM172A	0	intronic	12.93	6	5	15
5:93291613:C:T	rs35426871	5	93291613	T	C	0.1342	1.3e-09	0.0100335	0.899872	rs4547912	43	FAM172A	0	intronic	2.124	5	4	5
5:93292377:A:G	rs67150649	5	93292377	G	A	0.1342	1.5e-09	0.00998467	0.899872	rs4547912	43	FAM172A	0	intronic	2.436	7	4	15
5:93295851:A:AAAAAT	rs138245432	5	93295851	A	AAAAAT	0.1362	NA	NA	0.884216	rs4547912	43	FAM172A	0	intronic	NA	NA	5	15
5:93296306:A:G	rs17374627	5	93296306	A	G	0.1332	1.2e-09	0.0100832	0.907855	rs4547912	43	FAM172A	0	intronic	3.471	5	5	15
5:93297187:C:T	rs10055741	5	93297187	T	C	0.1332	1.3e-09	0.0100715	0.907855	rs4547912	43	FAM172A	0	intronic	1.536	7	5	15
5:93305402:A:G	rs7734897	5	93305402	A	G	0.1332	1.5e-09	0.0100231	0.907855	rs4547912	43	FAM172A	0	intronic	4.015	7	5	15
5:93305762:C:T	rs7736620	5	93305762	T	C	0.1332	1.5e-09	0.0100245	0.907855	rs4547912	43	FAM172A	0	intronic	9.666	7	5	15
5:93306939:A:G	rs13186579	5	93306939	A	G	0.1332	1.3e-09	0.010067	0.907855	rs4547912	43	FAM172A	0	intronic	2.559	6	5	15
5:93307350:C:T	rs13177800	5	93307350	C	T	0.1332	1.3e-09	0.0100673	0.907855	rs4547912	43	FAM172A	0	intronic	1.292	7	5	15
5:93307557:A:T	rs13173952	5	93307557	T	A	0.1332	1.5e-09	0.010024	0.907855	rs4547912	43	FAM172A	0	intronic	1.252	6	5	15
5:93309356:A:AG	rs111457458	5	93309356	AG	A	0.1332	NA	NA	0.907855	rs4547912	43	FAM172A	0	intronic	0.16	NA	5	15
5:93309897:C:G	rs10036829	5	93309897	C	G	0.1332	1.4e-09	0.0100514	0.907855	rs4547912	43	FAM172A	0	intronic	11.58	5	5	15
5:93310129:C:T	rs35747258	5	93310129	T	C	0.1332	1.4e-09	0.0100514	0.907855	rs4547912	43	FAM172A	0	intronic	2.491	6	5	15
5:93311417:C:T	rs7701974	5	93311417	T	C	0.1332	1.4e-09	0.0100514	0.907855	rs4547912	43	FAM172A	0	intronic	9.786	7	5	9
5:93311456:A:G	rs7701011	5	93311456	A	G	0.1332	1.2e-09	0.010088	0.907855	rs4547912	43	FAM172A	0	intronic	1.494	6	5	9
5:93315079:A:C	rs34673483	5	93315079	A	C	0.1332	1.5e-09	0.0100244	0.907855	rs4547912	43	FAM172A	0	intronic	2.907	7	5	15
5:93317644:C:T	rs10055340	5	93317644	C	T	0.1332	1.5e-09	0.0100244	0.907855	rs4547912	43	FAM172A	0	intronic	1.356	7	4	15
5:93317762:C:T	rs10076052	5	93317762	T	C	0.1332	1.4e-09	0.0100515	0.907855	rs4547912	43	FAM172A	0	intronic	9.13	7	4	15
5:93321799:A:G	rs112161672	5	93321799	A	G	0.1332	1.1e-09	0.0101152	0.907855	rs4547912	43	FAM172A	0	intronic	0.812	7	5	15
5:93322042:A:G	rs113566899	5	93322042	A	G	0.1332	1.3e-09	0.0100625	0.907855	rs4547912	43	FAM172A	0	intronic	1.033	6	5	15
5:93326362:A:G	rs9314092	5	93326362	G	A	0.1332	1.3e-09	0.0100599	0.907855	rs4547912	43	FAM172A	0	intronic	3.538	5	5	15
5:93331284:A:G	rs13169675	5	93331284	G	A	0.1332	1.3e-09	0.0100669	0.907855	rs4547912	43	FAM172A	0	intronic	11.04	4	5	15
5:93333347:A:G	rs9314093	5	93333347	A	G	0.1402	3.9e-10	0.0103115	0.856984	rs4547912	43	FAM172A	0	intronic	1.155	5	5	15
5:93333723:C:G	rs10476591	5	93333723	C	G	0.1352	2.1e-09	0.0102288	0.891993	rs4547912	43	FAM172A	0	intronic	0.106	7	5	15
5:93336500:A:G	rs13185660	5	93336500	A	G	0.1332	1.4e-09	0.0100481	0.907855	rs4547912	43	FAM172A	0	intronic	0.385	7	5	15
5:93338399:C:CTCTT	rs71958233	5	93338399	CTCTT	C	0.1332	NA	NA	0.907855	rs4547912	43	FAM172A	0	intronic	NA	NA	5	15
5:93340697:T:TAAGCAGTAAA	rs149901431	5	93340697	T	TAAGCAGTAAA	0.1223	NA	NA	0.818904	rs4547912	43	FAM172A	0	intronic	NA	NA	5	15
5:93340732:A:G	rs151017858	5	93340732	A	G	0.1421	6.7e-10	0.0101633	0.839593	rs4547912	43	FAM172A	0	intronic	NA	6	5	15
5:93346035:C:T	rs28575883	5	93346035	C	T	0.1332	1.4e-09	0.0100515	0.907855	rs4547912	43	FAM172A	0	intronic	6.724	7	5	15
5:93347589:A:T	rs10476593	5	93347589	A	T	0.1322	NA	NA	0.915944	rs4547912	43	FAM172A	0	intronic	NA	6	4	15
5:93348073:A:C	rs10076192	5	93348073	A	C	0.1332	1.5e-09	0.0100356	0.907855	rs4547912	43	FAM172A	0	intronic	2.366	6	4	15
5:93348376:C:CCTG	rs34408345	5	93348376	CCTG	C	0.1332	NA	NA	0.907855	rs4547912	43	FAM172A	0	intronic	2.805	NA	4	15
5:93348659:A:G	rs10062711	5	93348659	A	G	0.1332	1.2e-09	0.0100977	0.907855	rs4547912	43	FAM172A	0	intronic	2.013	5	4	15
5:93348878:G:GT	rs564509559	5	93348878	GT	G	0.1372	NA	NA	0.86067	rs4547912	43	FAM172A	0	intronic	0.43	NA	4	15
5:93349963:A:C	rs10050465	5	93349963	A	C	0.1332	1.3e-09	0.0100862	0.907855	rs4547912	43	FAM172A	0	intronic	2.615	7	4	5
5:93350255:G:T	rs10066791	5	93350255	T	G	0.1332	1.4e-09	0.0100657	0.907855	rs4547912	43	FAM172A	0	intronic	0.408	6	5	5
5:93356515:A:T	rs2290937	5	93356515	T	A	0.1332	1.4e-09	0.0100606	0.907855	rs4547912	43	FAM172A	0	intronic	1.739	6	4	5
5:93359702:A:G	rs12109629	5	93359702	G	A	0.1332	1.4e-09	0.0100555	0.907855	rs4547912	43	FAM172A	0	intronic	5.518	7	4	5
5:93360866:G:T	rs12153501	5	93360866	G	T	0.1332	1.4e-09	0.0100545	0.907855	rs4547912	43	FAM172A	0	intronic	4.36	7	4	5
5:93360953:G:T	rs12153506	5	93360953	G	T	0.1332	1.4e-09	0.0100542	0.907855	rs4547912	43	FAM172A	0	intronic	4.558	7	4	5
5:93361289:C:CTAGA	rs34131157	5	93361289	C	CTAGA	0.1332	NA	NA	0.907855	rs4547912	43	FAM172A	0	intronic	2.025	NA	4	5
5:93364310:A:C	rs10078194	5	93364310	C	A	0.1332	1.4e-09	0.010048	0.907855	rs4547912	43	FAM172A	0	intronic	0.226	7	5	5
5:93367074:C:T	rs10476596	5	93367074	C	T	0.1332	1.2e-09	0.0101073	0.907855	rs4547912	43	FAM172A	0	intronic	6.381	7	4	5
5:93367172:C:T	rs10476597	5	93367172	C	T	0.1332	1.1e-09	0.0101111	0.907855	rs4547912	43	FAM172A	0	intronic	13.31	6	4	5
5:93369422:A:G	rs34595581	5	93369422	A	G	0.1332	1.2e-09	0.0100873	0.907855	rs4547912	43	FAM172A	0	intronic	1.9	7	4	5
5:93374891:A:G	rs13153245	5	93374891	A	G	0.1332	1.4e-09	0.0100567	0.907855	rs4547912	43	FAM172A	0	intronic	1.392	7	5	5
5:93378564:C:T	rs13170509	5	93378564	C	T	0.1332	1.2e-09	0.0101033	0.907855	rs4547912	43	FAM172A	0	intronic	0.858	6	5	5
5:93380123:G:T	rs10065056	5	93380123	T	G	0.1332	1.4e-09	0.0100477	0.907855	rs4547912	43	FAM172A	0	intronic	0.753	7	4	5
5:93380278:A:G	rs9885329	5	93380278	A	G	0.1332	1.2e-09	0.0100965	0.907855	rs4547912	43	FAM172A	0	intronic	1.741	6	4	5
5:93383158:A:AGGCGCCT	rs141552840	5	93383158	AGGCGCCT	A	0.1332	NA	NA	0.907855	rs4547912	43	FAM172A	0	intronic	0.993	NA	4	5
5:93383423:A:G	rs10476599	5	93383423	G	A	0.1332	1.3e-09	0.0100764	0.907855	rs4547912	43	FAM172A	0	intronic	8.237	7	4	5
5:93385457:C:T	rs35075119	5	93385457	C	T	0.1332	1.6e-09	0.0100208	0.907855	rs4547912	43	FAM172A	0	intronic	0.126	3a	4	5
5:93385505:A:G	rs34138834	5	93385505	G	A	0.1332	1.5e-09	0.0100288	0.907855	rs4547912	43	FAM172A	0	intronic	2.572	4	4	5
5:93387879:A:G	rs10060160	5	93387879	A	G	0.1332	1.3e-09	0.0100829	0.907855	rs4547912	43	FAM172A	0	intronic	0.61	6	4	5
5:93390908:A:C	rs13156865	5	93390908	A	C	0.1332	1.4e-09	0.0100571	0.907855	rs4547912	43	FAM172A	0	intronic	3.487	6	5	5
5:93394885:G:GA	rs34597022	5	93394885	GA	G	0.1491	NA	NA	0.806479	rs4547912	43	FAM172A	0	intronic	NA	NA	4	15
5:93396715:A:G	rs10061099	5	93396715	G	A	0.1332	1.3e-09	0.0100878	0.907855	rs4547912	43	FAM172A	0	intronic	1.084	6	5	15
5:93397557:A:G	rs12716456	5	93397557	G	A	0.1332	1.4e-09	0.010047	0.907855	rs4547912	43	FAM172A	0	intronic	0.691	7	5	15
5:93397627:C:T	rs12716457	5	93397627	C	T	0.1332	1.2e-09	0.0100963	0.907855	rs4547912	43	FAM172A	0	intronic	0.559	6	5	15
5:93397714:A:ACT	rs70975885	5	93397714	A	ACT	0.1332	NA	NA	0.907855	rs4547912	43	FAM172A	0	intronic	0.088	NA	5	15
5:93398890:A:G	rs10072232	5	93398890	A	G	0.1332	1.2e-09	0.0100891	0.907855	rs4547912	43	FAM172A	0	intronic	1.028	6	5	15
5:93399092:C:G	rs10057814	5	93399092	G	C	0.1332	1.4e-09	0.0100525	0.907855	rs4547912	43	FAM172A	0	intronic	0.966	5	5	15
5:93399934:A:G	rs2085960	5	93399934	G	A	0.1332	1.2e-09	0.0100891	0.907855	rs4547912	43	FAM172A	0	intronic	1.003	7	5	9
5:93401133:C:T	rs10063612	5	93401133	T	C	0.1332	1.3e-09	0.0100808	0.907855	rs4547912	43	FAM172A	0	intronic	1.052	7	5	9
5:93402522:A:G	rs10476601	5	93402522	A	G	0.1332	1.2e-09	0.0100912	0.907855	rs4547912	43	FAM172A	0	intronic	0.896	5	5	9
5:93404277:C:T	rs7728736	5	93404277	T	C	0.1332	1.4e-09	0.0100507	0.907855	rs4547912	43	FAM172A	0	intronic	0.809	7	5	15
5:93404792:C:T	rs72788365	5	93404792	T	C	0.1262	NA	NA	0.847276	rs4547912	43	FAM172A	0	intronic	1.035	7	5	15
5:93405437:A:G	rs12153788	5	93405437	G	A	0.1332	1.2e-09	0.0100953	0.907855	rs4547912	43	FAM172A	0	intronic	4.386	6	5	15
5:93405509:A:T	rs12152763	5	93405509	A	T	0.1332	1.1e-09	0.0101103	0.907855	rs4547912	43	FAM172A	0	intronic	6.248	7	5	15
5:93405989:C:G	rs10072592	5	93405989	G	C	0.1332	1.1e-09	0.0101203	0.907855	rs4547912	43	FAM172A	0	intronic	6.066	7	5	15
5:93407803:C:T	rs10044139	5	93407803	C	T	0.1332	1.1e-09	0.010148	0.907855	rs4547912	43	FAM172A	0	intronic	2.033	6	4	15
5:93409370:C:T	rs10514380	5	93409370	T	C	0.1332	1.1e-09	0.0101304	0.907855	rs4547912	43	FAM172A	0	intronic	1.675	7	4	15
5:93413044:C:T	rs71641007	5	93413044	T	C	0.1402	8.6e-10	0.0101747	0.951223	rs4547912	43	FAM172A	0	intronic	2.421	6	5	15
5:93416733:A:G	rs12716460	5	93416733	G	A	0.1402	8.2e-10	0.0101897	0.951223	rs4547912	43	FAM172A	0	intronic	0.96	7	5	15
5:93420559:C:T	rs10061080	5	93420559	C	T	0.1402	9.4e-10	0.0101486	0.951223	rs4547912	43	FAM172A	0	intronic	1.263	6	5	15
5:93422214:A:G	rs13165147	5	93422214	A	G	0.1402	8.3e-10	0.0101856	0.951223	rs4547912	43	FAM172A	0	intronic	0.294	5	5	15
5:93423479:C:T	rs13356088	5	93423479	T	C	0.1392	4.8e-10	0.0103395	0.942703	rs4547912	43	FAM172A	0	intronic	2.885	6	5	15
5:93424533:A:G	rs66696214	5	93424533	A	G	0.1402	7.7e-10	0.0102039	0.951223	rs4547912	43	FAM172A	0	intronic	2.859	7	5	15
5:93424852:A:C	rs10440717	5	93424852	A	C	0.1407	9.4e-10	0.0101469	0.951162	rs4547912	43	FAM172A	0	intronic	15.18	5	5	15
5:93425495:C:T	rs9314095	5	93425495	C	T	0.1402	8.3e-10	0.0101847	0.951223	rs4547912	43	FAM172A	0	intronic	11.44	5	5	15
5:93426005:A:G	rs9314096	5	93426005	G	A	0.1402	9.4e-10	0.010147	0.951223	rs4547912	43	FAM172A	0	intronic	1.379	7	5	15
5:93427358:C:T	rs10064520	5	93427358	C	T	0.1402	7.3e-10	0.0102159	0.951223	rs4547912	43	FAM172A	0	intronic	2.637	7	5	15
5:93436579:C:T	rs55832164	5	93436579	T	C	0.1402	9.6e-10	0.0101458	0.951223	rs4547912	43	FAM172A	0	intronic	5.533	5	5	15
5:93437580:C:T	rs10044066	5	93437580	C	T	0.1402	8.4e-10	0.0101792	0.951223	rs4547912	43	FAM172A	0	intronic	0.044	7	5	15
5:93442830:C:T	rs17315943	5	93442830	C	T	0.1392	4.5e-10	0.0103499	0.959108	rs4547912	43	FAM172A	0	intronic	2.866	6	4	15
5:93443950:G:T	rs10057605	5	93443950	G	T	0.1392	3.5e-10	0.0104158	0.959108	rs4547912	43	FAM172A	0	intronic	5.815	7	4	15
5:93444081:A:AT	rs548410247	5	93444081	A	AT	0.1382	NA	NA	0.900056	rs4547912	43	FAM172A	0	intronic	NA	NA	5	15
5:93444584:C:T	rs34184666	5	93444584	C	T	0.1392	5e-10	0.0103191	0.959108	rs4547912	43	FAM172A	0	intronic	0.131	5	5	15
5:93445255:C:T	rs10476602	5	93445255	C	T	0.1392	5.6e-10	0.0102867	0.959108	rs4547912	43	FAM172A	0	intronic	7.034	5	5	15
5:93446380:A:C	rs17083455	5	93446380	C	A	0.1392	6e-10	0.0102703	0.959108	rs4547912	43	FAM172A	0	intronic	0.085	7	1	2
5:93447048:A:G	rs28633397	5	93447048	G	A	0.1392	6.5e-10	0.0102485	0.959108	rs4547912	43	FAM172A	0	intronic	8.081	4	1	1
5:93447375:C:T	rs9314099	5	93447375	C	T	0.1392	8.3e-10	0.010212	0.959108	rs4547912	43	FAM172A	0	UTR5	10.36	4	1	1
5:93447394:C:T	rs9314100	5	93447394	C	T	0.1392	5.3e-10	0.0103048	0.959108	rs4547912	43	FAM172A	0	UTR5	10.08	2b	1	1
5:93448746:T:TAA	rs34784423	5	93448746	TAA	T	0.1392	NA	NA	0.959108	rs4547912	43	FAM172A	1341	intergenic	6.529	NA	5	15
5:93450347:A:G	rs10059230	5	93450347	G	A	0.1392	6.6e-10	0.0102434	0.959108	rs4547912	43	FAM172A	2942	intergenic	0.46	5	5	15
5:93452345:A:G	rs10070390	5	93452345	A	G	0.1392	6.6e-10	0.0102431	0.959108	rs4547912	43	FAM172A	4940	intergenic	1.273	7	8	9
5:93455073:C:T	rs10060462	5	93455073	T	C	0.1392	5.3e-10	0.0103063	0.959108	rs4547912	43	FAM172A	7668	intergenic	2.737	6	9	15
5:93456577:A:G	rs17316137	5	93456577	A	G	0.1392	5.6e-10	0.0102928	0.959108	rs4547912	43	FAM172A	9172	intergenic	1.847	7	9	15
5:93457584:A:T	rs10063045	5	93457584	T	A	0.1392	4.6e-10	0.0103512	0.959108	rs4547912	43	FAM172A	10179	intergenic	10.15	6	9	15
5:93459807:A:C	rs10059630	5	93459807	A	C	0.1392	6.5e-10	0.0102506	0.959108	rs4547912	43	FAM172A	12402	intergenic	6.66	7	9	15
5:93460839:C:T	rs10213956	5	93460839	T	C	0.1392	5.6e-10	0.0102927	0.959108	rs4547912	43	FAM172A	13434	intergenic	0.26	7	9	15
5:93461593:A:T	rs9314101	5	93461593	T	A	0.1392	6.4e-10	0.010252	0.959108	rs4547912	43	FAM172A	14188	intergenic	2.655	7	9	15
5:93461916:A:G	rs10476526	5	93461916	A	G	0.1392	6.3e-10	0.010258	0.959108	rs4547912	43	FAM172A	14511	intergenic	1.973	6	9	15
5:93462354:A:G	rs17083460	5	93462354	G	A	0.1392	6.5e-10	0.0102487	0.959108	rs4547912	43	FAM172A	14949	intergenic	0.517	6	9	15
5:93462401:G:T	rs17083462	5	93462401	G	T	0.1392	6.1e-10	0.0102633	0.959108	rs4547912	43	FAM172A	14996	intergenic	0.315	7	9	15
5:93462948:G:GAC	rs34048111	5	93462948	G	GAC	0.1441	NA	NA	0.869493	rs4547912	43	FAM172A	15543	intergenic	NA	NA	9	15
5:93467709:A:G	rs10073039	5	93467709	G	A	0.1392	5.1e-10	0.0103168	0.959108	rs4547912	43	FAM172A	20304	intergenic	0.529	7	9	15
5:93468524:C:T	rs12153676	5	93468524	C	T	0.1392	5.9e-10	0.010276	0.959108	rs4547912	43	KIAA0825	20146	intergenic	1.317	7	9	15
5:93470525:A:G	rs143657929	5	93470525	A	G	0.1392	5e-10	0.0103267	0.959108	rs4547912	43	KIAA0825	18145	intergenic	4.826	7	9	15
5:93473130:A:T	rs55783479	5	93473130	A	T	0.1392	5.5e-10	0.0102961	0.959108	rs4547912	43	KIAA0825	15540	intergenic	6.117	6	9	15
5:93475424:C:T	rs34890659	5	93475424	C	T	0.1392	4.4e-10	0.0103615	0.959108	rs4547912	43	KIAA0825	13246	intergenic	11.35	7	9	15
5:93476530:C:T	rs10052428	5	93476530	C	T	0.1392	5.1e-10	0.0103157	0.959108	rs4547912	43	KIAA0825	12140	intergenic	0.211	7	9	15
5:93480568:A:G	rs7718842	5	93480568	A	G	0.1392	3.6e-10	0.0104147	0.959108	rs4547912	43	KIAA0825	8102	intergenic	10.91	7	5	15
5:93481046:A:G	rs12374470	5	93481046	G	A	0.1392	4.5e-10	0.010354	0.959108	rs4547912	43	KIAA0825	7624	intergenic	2.007	6	5	15
5:93481348:A:C	rs12374432	5	93481348	A	C	0.1392	5.2e-10	0.0103108	0.959108	rs4547912	43	KIAA0825	7322	intergenic	2.233	7	5	15
5:93481407:A:G	rs12374488	5	93481407	G	A	0.1392	4.2e-10	0.0103695	0.959108	rs4547912	43	KIAA0825	7263	intergenic	3.495	6	5	15
5:93482232:C:CA	rs553450800	5	93482232	C	CA	0.1421	NA	NA	0.918668	rs4547912	43	KIAA0825	6438	intergenic	NA	NA	5	15
5:93483569:C:G	rs12374463	5	93483569	G	C	0.1392	4.4e-10	0.0103606	0.959108	rs4547912	43	KIAA0825	5101	intergenic	9.651	7	5	15
5:93484579:G:T	rs7702521	5	93484579	T	G	0.1402	3.9e-10	0.0104003	0.951223	rs4547912	43	KIAA0825	4091	intergenic	0.495	7	5	15
5:93484908:T:TG	rs111646399	5	93484908	T	TG	0.1392	NA	NA	0.959108	rs4547912	43	KIAA0825	3762	intergenic	1.312	NA	5	15
5:93486950:A:G	rs34384674	5	93486950	A	G	0.1392	5.5e-10	0.0103071	0.959108	rs4547912	43	KIAA0825	1720	intergenic	2.625	7	4	15
5:93488425:C:T	rs10055994	5	93488425	C	T	0.1392	4.8e-10	0.0103284	0.959108	rs4547912	43	KIAA0825	245	downstream	7.528	5	4	15
5:93490301:C:G	rs10040648	5	93490301	C	G	0.1392	4.6e-10	0.0103469	0.959108	rs4547912	43	KIAA0825	0	intronic	5.099	7	4	15
5:93490465:C:T	rs10035340	5	93490465	T	C	0.1392	3.9e-10	0.0103922	0.959108	rs4547912	43	KIAA0825	0	intronic	2.475	7	5	15
5:93491276:A:C	rs56373208	5	93491276	A	C	0.1392	4e-10	0.0103852	0.959108	rs4547912	43	KIAA0825	0	intronic	0.641	6	5	15
5:93492693:TA:TAA	5:93492693:TA:TAA	5	93492693	TAA	TA	0.1441	NA	NA	0.90359	rs4547912	43	KIAA0825	0	intronic	NA	NA	5	15
5:93494101:C:G	rs67066109	5	93494101	C	G	0.1392	4.1e-10	0.0103741	0.959108	rs4547912	43	KIAA0825	0	intronic	4.576	3a	5	15
5:93495548:C:T	rs28637444	5	93495548	T	C	0.1392	3.6e-10	0.0104081	0.959108	rs4547912	43	KIAA0825	0	intronic	10.93	7	5	15
5:93499099:C:T	rs28539612	5	93499099	T	C	0.1392	3.8e-10	0.0103991	0.959108	rs4547912	43	KIAA0825	0	intronic	0.26	7	5	15
5:93500251:A:G	rs9314102	5	93500251	A	G	0.1392	5.7e-10	0.0102933	0.959108	rs4547912	43	KIAA0825	0	intronic	2.67	6	5	15
5:93505876:C:T	rs36026719	5	93505876	C	T	0.1352	2.1e-10	0.0106613	0.991492	rs4547912	43	KIAA0825	0	intronic	1.382	7	5	15
5:93507947:C:T	rs34013242	5	93507947	T	C	0.1352	1.8e-10	0.0107062	0.991492	rs4547912	43	KIAA0825	0	intronic	12.28	6	5	15
5:93508931:A:G	rs13156002	5	93508931	A	G	0.1352	1.8e-10	0.0107071	0.991492	rs4547912	43	KIAA0825	0	intronic	2.143	4	5	15
5:93509559:A:G	rs9968749	5	93509559	G	A	0.1352	1.8e-10	0.0107074	0.991492	rs4547912	43	KIAA0825	0	intronic	8.265	7	5	15
5:93509688:G:T	rs13185608	5	93509688	G	T	0.1352	1.6e-10	0.0107473	0.991492	rs4547912	43	KIAA0825	0	intronic	8.099	5	5	15
5:93509756:C:G	rs9968691	5	93509756	G	C	0.1352	1.8e-10	0.0107085	0.991492	rs4547912	43	KIAA0825	0	intronic	6.776	7	5	15
5:93511981:A:G	rs59472588	5	93511981	G	A	0.1352	1.8e-10	0.0107047	0.991492	rs4547912	43	KIAA0825	0	intronic	2.894	4	5	15
5:93522290:A:G	rs12187701	5	93522290	G	A	0.1352	1.8e-10	0.0107228	0.991492	rs4547912	43	KIAA0825	0	intronic	3.044	6	5	15
5:93525586:G:T	rs36091096	5	93525586	T	G	0.1352	1.1e-10	0.0108447	0.991492	rs4547912	43	KIAA0825	0	intronic	0.872	7	5	15
5:93531545:G:T	rs56046246	5	93531545	G	T	0.1352	1e-10	0.0108916	0.991492	rs4547912	43	KIAA0825	0	intronic	2.599	6	5	15
5:93532155:C:T	rs58734583	5	93532155	T	C	0.1352	1e-10	0.0108648	0.991492	rs4547912	43	KIAA0825	0	intronic	1.919	7	5	15
5:93533658:C:T	rs13181660	5	93533658	C	T	0.1352	1e-10	0.010866	0.991492	rs4547912	43	KIAA0825	0	intronic	0.163	7	5	15
5:93534201:G:GAACAGA	rs149622788	5	93534201	GAACAGA	G	0.1352	NA	NA	0.991492	rs4547912	43	KIAA0825	0	intronic	5.783	NA	5	15
5:93534858:A:C	rs3940842	5	93534858	A	C	0.1352	9.3e-11	0.0109213	0.991492	rs4547912	43	KIAA0825	0	intronic	12.19	7	5	15
5:93538169:A:G	rs34854140	5	93538169	A	G	0.1352	9.9e-11	0.0109004	0.991492	rs4547912	43	KIAA0825	0	intronic	4.165	7	5	15
5:93539684:A:G	rs61132622	5	93539684	A	G	0.1342	1.1e-10	0.0108643	1	rs4547912	43	KIAA0825	0	intronic	9.563	6	5	15
5:93545524:C:T	rs17376207	5	93545524	C	T	0.1352	1.6e-10	0.0107513	0.991492	rs4547912	43	KIAA0825	0	intronic	13.12	5	5	15
5:93548877:A:C	rs13163610	5	93548877	C	A	0.1352	1.4e-10	0.0107945	0.991492	rs4547912	43	KIAA0825	0	intronic	1.559	5	5	15
5:93550508:C:T	rs13154249	5	93550508	T	C	0.1342	1.2e-10	0.0108606	1	rs4547912	43	KIAA0825	0	intronic	5.222	7	5	15
5:93551028:A:G	rs17323433	5	93551028	A	G	0.1342	1.2e-10	0.0108585	1	rs4547912	43	KIAA0825	0	intronic	0.844	7	5	15
5:93553633:A:G	rs66978370	5	93553633	A	G	0.1342	1.2e-10	0.0108312	1	rs4547912	43	KIAA0825	0	intronic	2.741	4	5	15
5:93554644:A:G	rs13174700	5	93554644	A	G	0.1342	1.1e-10	0.0108803	1	rs4547912	43	KIAA0825	0	intronic	2.236	6	5	15
5:93555761:C:T	rs6867042	5	93555761	T	C	0.1342	1.1e-10	0.0108781	1	rs4547912	43	KIAA0825	0	intronic	0.832	7	5	15
5:93556294:A:G	rs34756085	5	93556294	G	A	0.1352	1.2e-10	0.0108318	0.991492	rs4547912	43	KIAA0825	0	intronic	2.91	6	5	15
5:93557702:A:G	rs17376456	5	93557702	A	G	0.1352	1.1e-10	-0.010865	0.991492	rs4547912	43	KIAA0825	0	intronic	3.573	5	5	15
5:93560807:G:T	rs12188453	5	93560807	G	T	0.1352	1.1e-10	0.0108642	0.991492	rs4547912	43	KIAA0825	0	intronic	4.086	5	5	15
5:93561535:A:G	rs35184505	5	93561535	G	A	0.1352	1.2e-10	0.0108624	0.991492	rs4547912	43	KIAA0825	0	intronic	1.949	7	5	15
5:93562287:C:G	rs12189466	5	93562287	C	G	0.1352	1.1e-10	0.0108896	0.991492	rs4547912	43	KIAA0825	0	intronic	0.247	6	5	15
5:93563247:G:T	rs34717672	5	93563247	T	G	0.1352	1.9e-10	0.010995	0.991492	rs4547912	43	KIAA0825	0	intronic	3.063	6	5	15
5:93563319:A:G	rs34068652	5	93563319	A	G	0.1352	1e-10	0.0109409	0.991492	rs4547912	43	KIAA0825	0	intronic	0.77	6	5	15
5:93566534:A:G	rs10514382	5	93566534	A	G	0.1352	1.1e-10	0.0109174	0.991492	rs4547912	43	KIAA0825	0	intronic	0.908	7	5	15
5:93571190:G:T	rs4547912	5	93571190	T	G	0.1342	9.1e-11	0.0110635	1	rs4547912	43	KIAA0825	0	intronic	0.461	7	2	15
5:137805305:C:T	rs34885420	5	137805305	T	C	0.03579	4e-08	0.0176529	1	rs34885420	44	EGR1	300	downstream	1.058	4	1	15
5:137843742:A:C	rs13180122	5	137843742	A	C	0.03777	1.4e-07	0.0167256	0.893476	rs34885420	44	ETF1	0	UTR3	8.914	7	4	4
5:137851864:T:TA	rs538924172	5	137851864	TA	T	0.03877	NA	NA	0.869906	rs34885420	44	ETF1	0	intronic	10.96	NA	4	4
5:137858382:A:C	rs13165101	5	137858382	C	A	0.03678	9.8e-08	0.0163209	0.918254	rs34885420	44	ETF1	0	intronic	0.139	6	4	5
5:137905912:C:T	rs13173866	5	137905912	T	C	0.02982	6.3e-07	0.0171112	0.721567	rs34885420	44	HSPA9	0	intronic	4.593	3a	4	4
5:137914696:A:G	rs116021598	5	137914696	A	G	0.03678	7.4e-08	0.0171252	0.918254	rs34885420	44	HSPA9	3562	intergenic	5.233	5	5	15
5:137915196:T:TGAA	rs138914127	5	137915196	TGAA	T	0.03678	NA	NA	0.918254	rs34885420	44	HSPA9	4062	intergenic	7.253	NA	5	15
5:137921869:G:T	rs71596577	5	137921869	G	T	0.03678	6.5e-08	0.0171817	0.918254	rs34885420	44	HSPA9	10735	intergenic	6.435	6	5	15
5:165373210:C:G	rs26442	5	165373210	C	G	0.2545	5.8e-07	-0.00633241	0.716246	rs17460320	45	CTC-425K20.1	40596	intergenic	0.293	6	9	15
5:165373340:G:T	rs1867682	5	165373340	T	G	0.2167	2.1e-07	-0.00697443	0.760237	rs17460320	45	CTC-425K20.1	40726	intergenic	0.348	NA	9	15
5:165373595:C:CT	rs5872962	5	165373595	CT	C	0.2416	NA	NA	0.681351	rs17460320	45	CTC-425K20.1	40981	intergenic	NA	NA	9	15
5:165374321:A:G	rs26443	5	165374321	G	A	0.2555	1.7e-07	-0.00664818	0.740548	rs17460320	45	CTC-425K20.1	41707	intergenic	2.301	6	9	15
5:165374916:G:GA	rs72019148	5	165374916	GA	G	0.2187	NA	NA	0.76061	rs17460320	45	CTC-425K20.1	42302	intergenic	0.345	NA	9	15
5:165375244:A:G	rs56257374	5	165375244	A	G	0.2177	1e-07	-0.00714438	0.765421	rs17460320	45	CTC-425K20.1	42630	intergenic	4.672	5	9	15
5:165393071:A:G	rs248544	5	165393071	G	A	0.2654	9.8e-06	-0.00554133	0.703242	rs17460320	45	CTC-425K20.1	60457	intergenic	0.989	NA	15	15
5:165398206:A:C	rs1096228	5	165398206	A	C	0.2336	2.1e-06	-0.00618439	0.802147	rs17460320	45	RPL7P20	57365	intergenic	4.993	7	9	15
5:165403967:A:G	rs830234	5	165403967	A	G	0.2147	9e-08	-0.00710092	0.719837	rs17460320	45	RPL7P20	51604	intergenic	0.614	7	9	15
5:165405678:A:C	rs830237	5	165405678	C	A	0.2704	7.4e-06	-0.00563364	0.667703	rs17460320	45	RPL7P20	49893	intergenic	7.063	6	9	15
5:165406562:A:AAAAC	rs148009894	5	165406562	AAAAC	A	0.2336	NA	NA	0.802147	rs17460320	45	RPL7P20	49009	intergenic	4.958	NA	9	15
5:165406607:A:G	rs2591580	5	165406607	A	G	0.2326	1e-06	-0.0063517	0.796713	rs17460320	45	RPL7P20	48964	intergenic	0.785	NA	9	15
5:165406695:A:G	rs2591579	5	165406695	A	G	0.2336	7.7e-07	-0.00643144	0.802147	rs17460320	45	RPL7P20	48876	intergenic	0.33	NA	9	15
5:165407709:A:C	rs2591578	5	165407709	A	C	0.2555	1.2e-06	-0.006029	0.734824	rs17460320	45	RPL7P20	47862	intergenic	2.266	NA	9	15
5:165407871:C:T	rs2545532	5	165407871	C	T	0.2575	5.2e-07	-0.0062219	0.745308	rs17460320	45	RPL7P20	47700	intergenic	2.909	7	9	15
5:165407982:G:T	rs2591565	5	165407982	G	T	0.2575	7e-07	-0.00615126	0.745308	rs17460320	45	RPL7P20	47589	intergenic	2.834	NA	9	15
5:165407989:C:T	rs2545533	5	165407989	C	T	0.2565	8e-07	-0.00612272	0.739355	rs17460320	45	RPL7P20	47582	intergenic	2.767	5	9	15
5:165408828:C:T	rs153288	5	165408828	C	T	0.2664	9.4e-08	-0.00664829	0.697992	rs17460320	45	RPL7P20	46743	intergenic	2.252	NA	9	15
5:165409681:G:GT	rs36123479	5	165409681	G	GT	0.2992	NA	NA	0.6216	rs17460320	45	RPL7P20	45890	intergenic	0.506	NA	9	15
5:165410782:A:G	rs194057	5	165410782	A	G	0.2545	6e-06	-0.00578728	0.715126	rs17460320	45	RPL7P20	44789	intergenic	0.825	NA	9	15
5:165411361:C:T	rs166168	5	165411361	T	C	0.2604	1e-06	-0.00615329	0.684295	rs17460320	45	RPL7P20	44210	intergenic	7.807	NA	9	15
5:165411778:C:T	rs153284	5	165411778	C	T	0.2634	3.2e-07	-0.0064061	0.69921	rs17460320	45	RPL7P20	43793	intergenic	0.392	NA	9	15
5:165412870:C:T	rs185080	5	165412870	T	C	0.2316	2.2e-06	-0.00620107	0.811384	rs17460320	45	RPL7P20	42701	intergenic	1.464	NA	9	15
5:165413880:C:T	rs1823048	5	165413880	T	C	0.2316	2.2e-06	-0.00619893	0.811384	rs17460320	45	RPL7P20	41691	intergenic	3.345	NA	9	15
5:165416801:A:T	rs11134404	5	165416801	T	A	0.2694	2.1e-06	-0.00604483	0.668559	rs17460320	45	RPL7P20	38770	intergenic	1.437	7	9	15
5:165422715:A:T	rs6868887	5	165422715	T	A	0.2445	1.2e-06	-0.00632844	0.769418	rs17460320	45	RPL7P20	32856	intergenic	7.035	7	7	15
5:165423954:C:T	rs62383292	5	165423954	T	C	0.2296	2.6e-06	-0.00612861	0.830802	rs17460320	45	RPL7P20	31617	intergenic	2.623	7	7	15
5:165430030:C:T	rs56283030	5	165430030	T	C	0.2286	2.8e-06	-0.00614794	0.835537	rs17460320	45	RPL7P20	25541	intergenic	2.235	6	5	15
5:165432070:C:T	rs62383296	5	165432070	C	T	0.2435	9.5e-07	-0.00637114	0.773612	rs17460320	45	RPL7P20	23501	intergenic	1.67	6	9	15
5:165433020:C:T	rs28522414	5	165433020	C	T	0.2644	1.6e-06	-0.00609916	0.695541	rs17460320	45	RPL7P20	22551	intergenic	0.949	6	9	15
5:165434238:A:C	rs62383297	5	165434238	A	C	0.2416	2.4e-06	-0.00615034	0.763443	rs17460320	45	RPL7P20	21333	intergenic	2.978	7	9	15
5:165434521:A:AAC	rs146884820	5	165434521	A	AAC	0.2386	NA	NA	0.746443	rs17460320	45	RPL7P20	21050	intergenic	NA	NA	9	15
5:165435915:A:G	rs62383300	5	165435915	A	G	0.2406	4e-07	-0.00666823	0.784038	rs17460320	45	RPL7P20	19656	intergenic	8.647	6	9	15
5:165436872:C:T	rs7700903	5	165436872	C	T	0.2416	2.5e-07	-0.00675153	0.788561	rs17460320	45	RPL7P20	18699	intergenic	2.054	5	9	15
5:165437809:G:GA	rs141600157	5	165437809	G	GA	0.2445	NA	NA	0.778107	rs17460320	45	RPL7P20	17762	intergenic	0.512	NA	9	15
5:165438680:C:T	rs62383301	5	165438680	C	T	0.2435	2e-06	-0.00621091	0.772386	rs17460320	45	RPL7P20	16891	intergenic	1.611	6	9	15
5:165439611:A:G	rs62383303	5	165439611	G	A	0.2624	4e-08	-0.0069552	0.860726	rs17460320	45	RPL7P20	15960	intergenic	3.16	7	9	15
5:165440981:C:T	rs62383304	5	165440981	T	C	0.2336	5.4e-08	-0.00710707	0.984902	rs17460320	45	RPL7P20	14590	intergenic	2.91	6	7	15
5:165441461:A:C	rs17460320	5	165441461	A	C	0.2366	1.4e-08	-0.00737145	1	rs17460320	45	RPL7P20	14110	intergenic	4.928	5	7	15
5:165444279:C:T	rs62383305	5	165444279	T	C	0.2465	3.5e-08	-0.00720476	0.893841	rs17460320	45	RPL7P20	11292	intergenic	1.221	7	5	15
5:165444386:C:G	rs62383306	5	165444386	C	G	0.2465	3.1e-08	-0.00719393	0.893841	rs17460320	45	RPL7P20	11185	intergenic	0.697	7	5	15
5:165451710:A:AT	rs57304164	5	165451710	A	AT	0.3091	NA	NA	0.609265	rs17460320	45	RPL7P20	3861	intergenic	NA	NA	5	15
5:165453443:A:C	rs4868960	5	165453443	A	C	0.2445	1.5e-07	-0.00686757	0.829323	rs17460320	45	RPL7P20	2128	intergenic	4.966	7	9	15
5:165456486:A:G	rs10077308	5	165456486	A	G	0.2584	2.4e-07	-0.00656631	0.761827	rs17460320	45	RPL7P20	169	upstream	0.916	6	9	15
5:165461092:A:G	rs17460660	5	165461092	A	G	0.2207	1.3e-07	-0.00703341	0.833116	rs17460320	45	RPL7P20	4775	intergenic	2.164	7	9	15
5:165463582:C:T	rs31732	5	165463582	T	C	0.2485	3.2e-06	-0.00595656	0.72191	rs17460320	45	RPL7P20	7265	intergenic	0.065	7	5	15
5:165465469:C:T	rs62383309	5	165465469	T	C	0.2346	1.3e-07	-0.00697252	0.761599	rs17460320	45	RPL7P20	9152	intergenic	2.754	7	8	15
5:165467624:C:T	rs31730	5	165467624	C	T	0.2535	7.4e-08	-0.00684294	0.748523	rs17460320	45	RPL7P20	11307	intergenic	NA	6	5	15
5:165468765:C:CAG	rs34107481	5	165468765	CAG	C	0.2624	NA	NA	0.69	rs17460320	45	RPL7P20	12448	intergenic	3.034	NA	5	15
5:165471298:C:T	rs31723	5	165471298	T	C	0.2296	8.5e-08	-0.00698751	0.800644	rs17460320	45	RPL7P20	14981	intergenic	2.893	7	5	15
5:165475767:C:CA	rs70973829	5	165475767	CA	C	0.2227	NA	NA	0.833157	rs17460320	45	RPL7P20	19450	intergenic	1.322	NA	5	15
5:165476616:A:C	rs830384	5	165476616	C	A	0.2227	1.2e-07	0.0070307	0.833157	rs17460320	45	RPL7P20	20299	intergenic	0.172	NA	5	15
5:165478869:C:T	rs830385	5	165478869	C	T	0.2227	1.4e-07	0.00699461	0.833157	rs17460320	45	RPL7P20	22552	intergenic	3.889	NA	5	15
5:165479749:A:C	rs830386	5	165479749	C	A	0.2296	1.5e-07	0.00688594	0.84627	rs17460320	45	RPL7P20	23432	intergenic	3.313	NA	5	15
5:165487589:A:C	rs41012	5	165487589	A	C	0.2525	4.9e-08	0.00698888	0.751266	rs17460320	45	RPL7P20	31272	intergenic	1.929	NA	5	15
5:165498874:C:T	rs31767	5	165498874	T	C	0.2505	1.9e-07	0.00675897	0.629584	rs17460320	45	RPL7P20	42557	intergenic	21.4	NA	1	15
5:165500321:A:G	rs39911	5	165500321	G	A	0.2366	8.6e-08	0.00696165	0.68813	rs17460320	45	RPL7P20	44004	intergenic	3.045	NA	1	15
5:165500421:A:C	rs31766	5	165500421	C	A	0.2336	1.5e-07	0.00685908	0.673918	rs17460320	45	RPL7P20	44104	intergenic	2.72	NA	1	15
5:170776747:A:T	rs10035673	5	170776747	A	T	0.4563	1.1e-05	-0.00498479	0.698317	rs7715167	46	RP11-546B8.1	4112	intergenic	2.558	6	5	15
5:170778824:C:T	rs7715167	5	170778824	C	T	0.3767	1.1e-09	-0.00702242	1	rs7715167	46	RP11-546B8.1	6189	intergenic	0.289	5	5	15
5:170802522:C:T	rs7731752	5	170802522	C	T	0.4414	4.9e-05	-0.00459748	0.662877	rs7715167	46	RP11-117L6.1	7824	intergenic	1.223	7	5	15
5:170804832:A:G	rs6555948	5	170804832	G	A	0.4433	6.2e-05	-0.00453333	0.656696	rs7715167	46	MIR3912	8827	intergenic	1.4	7	5	15
5:170811221:A:G	rs7727124	5	170811221	G	A	0.4443	6.2e-05	-0.00452931	0.653623	rs7715167	46	MIR3912	2438	intergenic	0.626	7	5	15
5:170817731:G:GT	rs138692242	5	170817731	G	GT	0.4553	NA	NA	0.601942	rs7715167	46	NPM1	0	intronic	NA	NA	1	3
5:170820316:A:G	rs11134697	5	170820316	A	G	0.4404	4.9e-05	-0.00458969	0.660231	rs7715167	46	NPM1	0	intronic	1.649	1d	3	4
5:170826687:A:ATT	rs373293546	5	170826687	A	ATT	0.4665	NA	NA	0.61151	rs7715167	46	NPM1	0	intronic	NA	NA	4	4
5:170831875:C:T	rs34878135	5	170831875	C	T	0.4443	4.8e-05	-0.0045895	0.653623	rs7715167	46	NPM1	0	intronic	3.243	6	4	5
5:170831912:C:T	rs34772405	5	170831912	T	C	0.4443	2.8e-05	-0.004741	0.653623	rs7715167	46	NPM1	0	intronic	0.75	5	4	5
5:170837222:C:CAG	rs60570384	5	170837222	CAG	C	0.4443	NA	NA	0.653623	rs7715167	46	NPM1	0	intronic	5.519	NA	4	4
5:170838791:A:G	rs11745536	5	170838791	A	G	0.4443	5e-05	-0.00458253	0.653623	rs7715167	46	NPM1	649	downstream	1.904	5	4	4
5:170838984:T:TTTTC	rs148679445	5	170838984	TTTTC	T	0.4443	NA	NA	0.653623	rs7715167	46	NPM1	842	downstream	0.424	NA	4	4
5:170840504:A:G	rs4302608	5	170840504	G	A	0.4423	5.7e-05	-0.00454793	0.656867	rs7715167	46	NPM1	2362	intergenic	2.641	1f	4	4
5:170841471:CT:CTT	5:170841471:CT:CTT	5	170841471	CT	CTT	0.4606	NA	NA	0.614002	rs7715167	46	NPM1	3329	intergenic	NA	NA	4	5
5:170842048:A:C	rs10063074	5	170842048	A	C	0.4354	3.4e-05	-0.00470253	0.634249	rs7715167	46	NPM1	3906	intergenic	0.131	6	4	5
5:170842358:A:G	rs7732985	5	170842358	A	G	0.4414	5.2e-05	-0.00457651	0.658534	rs7715167	46	NPM1	4216	intergenic	1.771	4	4	5
5:170848124:A:G	rs6887323	5	170848124	A	G	0.4443	NA	NA	0.653623	rs7715167	46	FGF18	0	intronic	13.93	1f	1	12
6:3446263:A:G	rs9503598	6	3446263	A	G	0.4245	1.1e-06	-0.00558543	0.916312	rs11759522	47	SLC22A23	0	intronic	3.537	5	5	15
6:3450814:C:G	rs11759522	6	3450814	G	C	0.4344	2.8e-08	-0.00631747	1	rs11759522	47	SLC22A23	0	intronic	3.854	7	2	5
6:3451048:C:T	rs9503599	6	3451048	C	T	0.4344	3.7e-08	-0.00626365	1	rs11759522	47	SLC22A23	0	intronic	2.96	7	2	5
6:3451953:C:T	rs2326232	6	3451953	C	T	0.4841	1.1e-06	-0.00550699	0.713821	rs11759522	47	SLC22A23	0	intronic	0.683	5	1	14
6:3452245:C:T	rs7758776	6	3452245	T	C	0.4483	1e-07	-0.00604227	0.947337	rs11759522	47	SLC22A23	0	intronic	0.05	5	2	14
6:3454032:A:G	rs11242859	6	3454032	A	G	0.4483	7.6e-08	-0.00609736	0.947544	rs11759522	47	SLC22A23	0	intronic	6.159	4	1	7
6:3457687:C:T	rs9968900	6	3457687	T	C	0.4682	8.2e-06	-0.00504988	0.655663	rs11759522	47	SLC22A23	430	upstream	16.26	3a	1	1
6:3463536:A:C	rs11242860	6	3463536	C	A	0.4543	5.2e-05	-0.00459472	0.616168	rs11759522	47	SLC22A23	6279	intergenic	0.3	7	5	15
6:3464074:C:T	rs12524795	6	3464074	T	C	0.4374	1.9e-07	-0.00590362	0.950218	rs11759522	47	SLC22A23	6817	intergenic	1.431	6	5	15
6:3464872:C:T	rs6596973	6	3464872	C	T	0.4821	1.8e-06	-0.00538969	0.686278	rs11759522	47	SLC22A23	7615	intergenic	0.572	5	5	15
6:3465073:A:AT	rs11331668	6	3465073	A	AT	0.496	NA	NA	0.721514	rs11759522	47	SLC22A23	7816	intergenic	0.493	NA	5	15
6:3465434:A:AG	rs11428947	6	3465434	AG	A	0.4831	NA	NA	0.682593	rs11759522	47	SLC22A23	8177	intergenic	0.261	NA	5	15
6:3465833:A:G	rs6596974	6	3465833	A	G	0.4831	1.8e-06	-0.0054003	0.682593	rs11759522	47	SLC22A23	8576	intergenic	8.699	5	5	15
6:3465925:A:G	rs6596975	6	3465925	A	G	0.4831	1.8e-06	-0.00540131	0.682593	rs11759522	47	SLC22A23	8668	intergenic	0.788	7	5	15
6:3465930:A:G	rs10155771	6	3465930	A	G	0.4364	8.2e-08	-0.00607825	0.946493	rs11759522	47	SLC22A23	8673	intergenic	0.124	7	5	15
6:3466022:A:G	rs6596976	6	3466022	A	G	0.4831	1.7e-06	-0.00540935	0.682593	rs11759522	47	SLC22A23	8765	intergenic	2.665	7	5	15
6:3466254:A:G	rs6596977	6	3466254	A	G	0.4831	1.8e-06	-0.00539346	0.682593	rs11759522	47	SLC22A23	8997	intergenic	0.097	7	5	15
6:3467708:A:C	rs7766753	6	3467708	C	A	0.4672	1.1e-05	-0.00498102	0.653054	rs11759522	47	SLC22A23	10451	intergenic	2.23	7	5	15
6:3467745:G:T	rs7745968	6	3467745	T	G	0.4811	1.7e-06	-0.00540105	0.683526	rs11759522	47	SLC22A23	10488	intergenic	0.326	5	5	15
6:3468224:C:T	rs7775474	6	3468224	C	T	0.4811	1.5e-06	-0.005426	0.683526	rs11759522	47	SLC22A23	10967	intergenic	0.802	5	5	15
6:3468377:A:C	rs1328687	6	3468377	C	A	0.4811	1.4e-06	-0.00544513	0.683526	rs11759522	47	SLC22A23	11120	intergenic	3.162	7	5	15
6:3468508:A:G	rs1328688	6	3468508	A	G	0.4364	7.7e-08	-0.00608984	0.946493	rs11759522	47	SLC22A23	11251	intergenic	0.662	6	5	15
6:3468878:C:T	rs6596978	6	3468878	T	C	0.4821	1.6e-06	-0.00542425	0.686278	rs11759522	47	SLC22A23	11621	intergenic	2.769	5	5	15
6:3470601:C:T	rs9328179	6	3470601	C	T	0.4283	NA	NA	0.662911	rs11759522	47	SLC22A23	13344	intergenic	1.458	NA	5	15
6:11469404:A:AT	rs145891829	6	11469404	A	AT	0.4085	NA	NA	0.623901	rs534042	48	RP11-716O23.1	0	ncRNA_intronic	NA	NA	5	15
6:11470694:C:T	rs6922323	6	11470694	C	T	0.2863	3.2e-17	0.0108188	0.995404	rs36120363	48	RP11-716O23.1	0	ncRNA_intronic	NA	7	5	15
6:11471043:A:G	rs9368728	6	11471043	A	G	0.2863	1.2e-09	-0.00766862	1	rs9368728	48	RP11-716O23.1	0	ncRNA_intronic	1.471	7	5	15
6:11471262:A:G	rs9368729	6	11471262	A	G	0.2783	5e-17	-0.0107488	0.959454	rs36120363	48	RP11-716O23.1	0	ncRNA_intronic	0.201	5	5	15
6:11471306:C:T	rs9380310	6	11471306	T	C	0.4801	1.6e-10	0.00727376	0.713592	rs12204597	48	RP11-716O23.1	0	ncRNA_intronic	0.062	5	5	15
6:11472845:A:C	rs9394102	6	11472845	A	C	0.4841	2.4e-10	0.00719672	0.709673	rs12204597	48	RP11-716O23.1	0	ncRNA_intronic	2.081	6	5	15
6:11476124:G:GA	rs5874322	6	11476124	GA	G	0.3767	NA	NA	0.667516	rs9368728	48	RP11-716O23.1	0	ncRNA_intronic	6.344	NA	5	15
6:11476228:G:T	rs6940859	6	11476228	T	G	0.4801	1.5e-10	0.00727988	0.713592	rs12204597	48	RP11-716O23.1	0	ncRNA_intronic	2.05	4	5	15
6:11476618:A:T	rs6926422	6	11476618	A	T	0.341	1.5e-12	0.00851529	0.77231	rs36120363	48	RP11-716O23.1	0	ncRNA_intronic	5.045	4	5	15
6:11476635:A:C	rs6899820	6	11476635	A	C	0.3499	2e-11	0.00797532	0.745676	rs36120363	48	RP11-716O23.1	0	ncRNA_intronic	3.365	3a	5	15
6:11477428:A:G	rs6904209	6	11477428	A	G	0.2913	6.8e-17	0.0106145	0.981991	rs36120363	48	RP11-716O23.1	0	ncRNA_intronic	0.347	7	5	15
6:11477493:A:G	rs6904400	6	11477493	A	G	0.3817	2.1e-09	0.00696371	0.663131	rs36120363	48	RP11-716O23.1	0	ncRNA_intronic	1.515	6	5	15
6:11477585:C:T	rs9357150	6	11477585	C	T	0.3817	2.2e-09	0.00695687	0.663131	rs36120363	48	RP11-716O23.1	0	ncRNA_intronic	3.327	7	5	15
6:11478536:A:T	rs9380311	6	11478536	A	T	0.4851	2.2e-10	0.00720287	0.712655	rs12204597	48	RP11-716O23.1	0	ncRNA_intronic	4.518	7	5	15
6:11478783:C:T	rs9380315	6	11478783	T	C	0.4851	2e-10	0.00722666	0.712655	rs12204597	48	RP11-716O23.1	0	ncRNA_intronic	1.777	7	5	15
6:11478971:A:G	rs7752671	6	11478971	A	G	0.2913	6.6e-17	0.0106191	0.981991	rs36120363	48	RP11-716O23.1	0	ncRNA_intronic	1.494	7	5	15
6:11479011:C:G	rs61570488	6	11479011	G	C	0.4851	2.6e-10	0.00717841	0.712655	rs12204597	48	RP11-716O23.1	0	ncRNA_intronic	1.432	6	5	15
6:11479436:C:T	rs9357151	6	11479436	T	C	0.2793	3e-17	-0.0107812	0.963969	rs36120363	48	RP11-716O23.1	0	ncRNA_intronic	2.254	7	5	15
6:11479598:A:C	rs9366802	6	11479598	C	A	0.2873	2.5e-17	0.010801	1	rs36120363	48	RP11-716O23.1	0	ncRNA_intronic	1.158	3a	5	15
6:11479766:A:G	rs2177159	6	11479766	G	A	0.2873	2.4e-17	0.0108049	1	rs36120363	48	RP11-716O23.1	0	ncRNA_intronic	3.227	NA	5	15
6:11479937:A:AAAAT	6:11479937:A:AAAAT	6	11479937	A	AAAAT	0.3213	NA	NA	0.994664	rs36120363	48	RP11-716O23.1	0	ncRNA_intronic	NA	NA	5	15
6:11479979:G:T	rs2140110	6	11479979	G	T	0.3907	3.3e-17	0.0100265	0.897499	rs534042	48	RP11-716O23.1	0	ncRNA_intronic	3.111	NA	5	15
6:11480089:A:G	rs2140109	6	11480089	G	A	0.2873	2.2e-17	0.0108132	1	rs36120363	48	RP11-716O23.1	0	ncRNA_intronic	1.799	NA	5	15
6:11480142:A:G	rs5028521	6	11480142	A	G	0.4811	8e-11	0.00738867	0.716531	rs12204597	48	RP11-716O23.1	0	ncRNA_intronic	10.56	6	5	15
6:11480145:G:T	rs5028522	6	11480145	T	G	0.3847	NA	NA	0.664216	rs36120363	48	RP11-716O23.1	0	ncRNA_intronic	7.984	6	5	15
6:11480281:C:T	rs2177158	6	11480281	C	T	0.2873	2.1e-17	0.0108204	1	rs36120363	48	RP11-716O23.1	0	ncRNA_intronic	NA	NA	5	15
6:11480319:A:G	rs6457608	6	11480319	A	G	0.2873	2.1e-17	0.0108202	1	rs36120363	48	RP11-716O23.1	0	ncRNA_intronic	3.701	7	5	15
6:11480357:A:C	rs6923613	6	11480357	A	C	0.2873	2.1e-17	0.0108202	1	rs36120363	48	RP11-716O23.1	0	ncRNA_intronic	5.895	6	5	15
6:11480406:A:C	rs4713556	6	11480406	A	C	0.2873	2.1e-17	0.0108202	1	rs36120363	48	RP11-716O23.1	0	ncRNA_intronic	2.721	6	5	15
6:11480472:G:GT	rs11375421	6	11480472	GT	G	0.2873	NA	NA	1	rs36120363	48	RP11-716O23.1	0	ncRNA_intronic	1.389	NA	5	15
6:11480491:C:G	rs6923798	6	11480491	G	C	0.2873	2.1e-17	0.0108227	1	rs36120363	48	RP11-716O23.1	0	ncRNA_intronic	0.093	5	5	15
6:11480545:C:T	rs6907890	6	11480545	C	T	0.2873	2.1e-17	0.0108202	1	rs36120363	48	RP11-716O23.1	0	ncRNA_intronic	8.491	5	5	15
6:11480567:G:T	rs6907900	6	11480567	G	T	0.2873	2.2e-17	0.0108112	1	rs36120363	48	RP11-716O23.1	0	ncRNA_intronic	3.897	5	5	15
6:11480630:C:T	rs6907944	6	11480630	C	T	0.2873	2e-17	0.0108285	1	rs36120363	48	RP11-716O23.1	0	ncRNA_intronic	2.519	5	5	15
6:11480649:T:TG	rs35110559	6	11480649	TG	T	0.2873	NA	NA	1	rs36120363	48	RP11-716O23.1	0	ncRNA_intronic	1.654	NA	5	15
6:11480676:G:T	rs11751931	6	11480676	G	T	0.2873	1.9e-17	0.0108369	1	rs36120363	48	RP11-716O23.1	0	ncRNA_intronic	3.94	6	5	15
6:11480728:A:G	rs35877256	6	11480728	A	G	0.2873	1.8e-17	0.0108395	1	rs36120363	48	RP11-716O23.1	0	ncRNA_intronic	14.2	5	5	15
6:11480747:G:T	rs35250180	6	11480747	G	T	0.2873	1.8e-17	0.0108412	1	rs36120363	48	RP11-716O23.1	0	ncRNA_intronic	5.704	5	5	15
6:11480790:A:G	rs34630993	6	11480790	G	A	0.2873	1.9e-17	0.0108382	1	rs36120363	48	RP11-716O23.1	0	ncRNA_intronic	1.157	5	5	15
6:11480876:A:G	rs35408353	6	11480876	A	G	0.2883	2.5e-17	0.0108001	0.995404	rs36120363	48	RP11-716O23.1	0	ncRNA_intronic	3.314	5	5	15
6:11480878:C:T	rs35160576	6	11480878	C	T	0.2883	2.5e-17	0.0108001	0.995404	rs36120363	48	RP11-716O23.1	0	ncRNA_intronic	1.477	5	5	15
6:11480889:C:T	rs34066851	6	11480889	T	C	0.2883	2.5e-17	0.0108001	0.995404	rs36120363	48	RP11-716O23.1	0	ncRNA_intronic	1.903	5	5	15
6:11480907:C:T	rs34678413	6	11480907	T	C	0.2873	2.1e-17	0.0108214	1	rs36120363	48	RP11-716O23.1	0	ncRNA_intronic	3.365	5	5	15
6:11480935:C:T	rs36120363	6	11480935	T	C	0.2873	7.2e-18	0.01098	1	rs36120363	48	RP11-716O23.1	0	ncRNA_intronic	3.596	5	5	15
6:11481008:A:C	rs35491413	6	11481008	C	A	0.2873	1.8e-17	0.010843	1	rs36120363	48	RP11-716O23.1	0	ncRNA_intronic	2.55	5	5	15
6:11481070:A:G	rs35074878	6	11481070	G	A	0.2873	1.9e-17	0.0108386	1	rs36120363	48	RP11-716O23.1	0	ncRNA_intronic	3.469	5	5	15
6:11481086:A:G	rs34486680	6	11481086	A	G	0.2873	2e-17	0.0108233	1	rs36120363	48	RP11-716O23.1	0	ncRNA_intronic	2.248	5	5	15
6:11481132:A:G	rs17607537	6	11481132	A	G	0.2873	1.9e-17	0.010836	1	rs36120363	48	RP11-716O23.1	0	ncRNA_intronic	2.63	7	5	15
6:11481242:A:T	rs17675742	6	11481242	A	T	0.2873	1.9e-17	0.0108383	1	rs36120363	48	RP11-716O23.1	0	ncRNA_exonic	5.942	7	5	15
6:11481282:A:G	rs35658210	6	11481282	G	A	0.2873	1.6e-17	0.0108575	1	rs36120363	48	RP11-716O23.1	0	ncRNA_exonic	0.194	6	5	15
6:11481293:G:GT	rs11307582	6	11481293	G	GT	0.2873	NA	NA	1	rs36120363	48	RP11-716O23.1	0	ncRNA_exonic	3.809	NA	5	15
6:11481309:A:G	rs35938392	6	11481309	G	A	0.2873	1.4e-17	0.0108801	1	rs36120363	48	RP11-716O23.1	0	ncRNA_exonic	0.049	7	5	15
6:11481315:A:G	rs36053861	6	11481315	A	G	0.2873	1.3e-17	0.0108808	1	rs36120363	48	RP11-716O23.1	0	ncRNA_exonic	4.042	7	5	15
6:11481470:A:G	rs66502560	6	11481470	A	G	0.2873	2.2e-17	0.010816	1	rs36120363	48	RP11-716O23.1	0	ncRNA_exonic	1.716	7	5	15
6:11481484:C:G	rs35100959	6	11481484	G	C	0.2873	2.2e-17	0.010816	1	rs36120363	48	RP11-716O23.1	11	downstream	0.972	7	5	15
6:11481525:A:G	rs17607558	6	11481525	A	G	0.2873	2.1e-17	0.0108188	1	rs36120363	48	RP11-716O23.1	52	downstream	0.41	6	5	15
6:11481586:A:G	rs34342746	6	11481586	A	G	0.2873	2.1e-17	0.0108185	1	rs36120363	48	RP11-716O23.1	113	downstream	2.778	6	5	15
6:11481628:C:G	rs34363244	6	11481628	G	C	0.2873	2.1e-17	0.0108176	1	rs36120363	48	RP11-716O23.1	155	downstream	0.918	6	5	15
6:11481703:C:G	rs67452935	6	11481703	C	G	0.2873	2.1e-17	0.0108181	1	rs36120363	48	RP11-716O23.1	230	downstream	0.058	7	5	15
6:11481749:C:G	rs67846147	6	11481749	C	G	0.4811	1.1e-10	0.00731377	0.716531	rs12204597	48	RP11-716O23.1	276	downstream	0.538	6	5	15
6:11481787:A:C	rs76861893	6	11481787	A	C	0.2863	3.6e-17	0.0107984	0.986321	rs36120363	48	RP11-716O23.1	314	downstream	5.271	7	5	15
6:11481788:C:G	rs79812742	6	11481788	G	C	0.2863	2.9e-17	0.0108283	0.986321	rs36120363	48	RP11-716O23.1	315	downstream	0.086	7	5	15
6:11481813:A:G	rs71533604	6	11481813	A	G	0.2873	3e-17	0.0108247	0.981897	rs36120363	48	RP11-716O23.1	340	downstream	0.259	6	5	15
6:11481816:A:C	rs71533605	6	11481816	A	C	0.2873	3e-17	0.0108237	0.981897	rs36120363	48	RP11-716O23.1	343	downstream	0.803	6	5	15
6:11481873:C:T	rs67807015	6	11481873	T	C	0.2883	1.9e-17	0.0108373	0.995443	rs36120363	48	RP11-716O23.1	400	downstream	2.568	7	5	15
6:11481903:A:G	rs62394917	6	11481903	A	G	0.2883	1.9e-17	0.0108372	0.995443	rs36120363	48	RP11-716O23.1	430	downstream	2.162	7	5	15
6:11481997:A:G	rs62394918	6	11481997	A	G	0.2893	2.9e-17	0.0107881	0.990987	rs36120363	48	RP11-716O23.1	524	downstream	1.919	7	5	15
6:11482010:A:AGTT	rs78875437	6	11482010	A	AGTT	0.2913	NA	NA	0.982162	rs36120363	48	RP11-716O23.1	537	downstream	0.737	NA	5	15
6:11482023:C:T	rs62394919	6	11482023	C	T	0.2903	3.1e-17	0.0107797	0.98663	rs36120363	48	RP11-716O23.1	550	downstream	1.807	5	5	15
6:11482061:C:G	rs62394920	6	11482061	G	C	0.2893	3.9e-17	0.0107378	0.990987	rs36120363	48	RP11-716O23.1	588	downstream	1.377	5	5	15
6:11482125:C:G	rs62394921	6	11482125	G	C	0.2883	1.9e-17	0.0108372	0.995443	rs36120363	48	RP11-716O23.1	652	downstream	1.245	5	5	15
6:11482147:G:T	rs62394922	6	11482147	G	T	0.2883	1.9e-17	0.0108372	0.995443	rs36120363	48	RP11-716O23.1	674	downstream	0.467	5	5	15
6:11482310:C:CAAT	rs142562557	6	11482310	CAAT	C	0.2893	NA	NA	0.990987	rs36120363	48	RP11-716O23.1	837	downstream	10.07	NA	5	15
6:11482321:G:GTT	rs369685988	6	11482321	GTT	G	0.2883	NA	NA	0.995404	rs36120363	48	RP11-716O23.1	848	downstream	NA	NA	5	15
6:11482346:C:CT	rs373220385	6	11482346	C	CT	0.2893	NA	NA	0.990987	rs36120363	48	RP11-716O23.1	873	downstream	5.429	NA	5	15
6:11482371:A:G	rs62394923	6	11482371	A	G	0.2893	3.2e-17	0.0107716	0.990987	rs36120363	48	RP11-716O23.1	898	downstream	5.804	6	5	15
6:11482378:A:T	rs62394924	6	11482378	T	A	0.2893	3.2e-17	0.0107716	0.990987	rs36120363	48	RP11-716O23.1	905	downstream	0.271	6	5	15
6:11482403:A:G	rs62394925	6	11482403	G	A	0.2893	3.1e-17	0.0107746	0.990987	rs36120363	48	RP11-716O23.1	930	downstream	1.502	7	5	15
6:11482458:C:T	rs62394926	6	11482458	T	C	0.2883	1.9e-17	0.0108391	0.995443	rs36120363	48	RP11-716O23.1	985	downstream	1.549	7	5	15
6:11482599:A:T	rs62394927	6	11482599	A	T	0.2853	4.1e-17	0.0107621	0.972932	rs36120363	48	RP11-716O23.1	1126	intergenic	1.972	6	5	15
6:11482602:A:G	rs62394928	6	11482602	A	G	0.2853	4.1e-17	0.0107606	0.972932	rs36120363	48	RP11-716O23.1	1129	intergenic	0.032	6	5	15
6:11482605:C:T	rs76199942	6	11482605	C	T	0.2853	4.1e-17	0.0107607	0.972932	rs36120363	48	RP11-716O23.1	1132	intergenic	0.258	6	5	15
6:11482645:A:C	rs34255222	6	11482645	C	A	0.2853	5.2e-17	0.0107229	0.972932	rs36120363	48	RP11-716O23.1	1172	intergenic	1.741	6	5	15
6:11482672:C:G	rs34951511	6	11482672	G	C	0.2843	2.1e-17	0.0108219	0.977325	rs36120363	48	RP11-716O23.1	1199	intergenic	0.413	6	5	15
6:11482692:C:T	rs34793558	6	11482692	T	C	0.2853	2.2e-17	0.0108152	0.972742	rs36120363	48	RP11-716O23.1	1219	intergenic	5.211	6	5	15
6:11482742:A:G	rs17675772	6	11482742	A	G	0.2873	2e-17	0.0108327	0.981752	rs36120363	48	RP11-716O23.1	1269	intergenic	0.355	6	5	15
6:11482775:A:G	rs35516085	6	11482775	G	A	0.3907	2.8e-17	0.010059	0.882722	rs534042	48	RP11-716O23.1	1302	intergenic	4.699	6	5	15
6:11482777:A:G	rs34586980	6	11482777	G	A	0.2873	1.8e-17	0.0108456	0.981752	rs36120363	48	RP11-716O23.1	1304	intergenic	1.081	6	5	15
6:11482842:C:T	rs34336996	6	11482842	T	C	0.2863	2.6e-17	0.0107967	0.995407	rs36120363	48	RP11-716O23.1	1369	intergenic	2.736	7	5	15
6:11482847:A:C	rs36023953	6	11482847	C	A	0.2863	2.6e-17	0.0107925	0.995407	rs36120363	48	RP11-716O23.1	1374	intergenic	2.971	7	5	15
6:11482853:G:T	rs36021289	6	11482853	G	T	0.2873	2.6e-17	0.010791	1	rs36120363	48	RP11-716O23.1	1380	intergenic	NA	7	5	15
6:11482869:C:G	rs35087778	6	11482869	C	G	0.2863	2.6e-17	0.0107925	0.995407	rs36120363	48	RP11-716O23.1	1396	intergenic	0.119	7	5	15
6:11482891:C:T	rs16871371	6	11482891	C	T	0.2873	2.6e-17	0.0107911	1	rs36120363	48	RP11-716O23.1	1418	intergenic	0.983	6	5	15
6:11482911:C:CT	rs77795761	6	11482911	CT	C	0.2873	NA	NA	1	rs36120363	48	RP11-716O23.1	1438	intergenic	4.762	NA	5	15
6:11482936:C:T	rs3942485	6	11482936	C	T	0.2873	1.9e-17	0.0108334	1	rs36120363	48	RP11-716O23.1	1463	intergenic	0.219	NA	5	15
6:11483519:C:T	rs4713562	6	11483519	T	C	0.2873	1.8e-17	0.0108512	1	rs36120363	48	RP11-716O23.1	2046	intergenic	6.807	6	5	15
6:11483818:C:G	rs4713569	6	11483818	G	C	0.2873	1.8e-17	0.0108521	1	rs36120363	48	RP11-716O23.1	2345	intergenic	1.749	6	5	15
6:11484571:C:T	rs9366805	6	11484571	T	C	0.4811	1.2e-10	0.00731073	0.716531	rs12204597	48	RP11-716O23.2	2887	intergenic	0.228	7	5	15
6:11484585:A:G	rs9394108	6	11484585	A	G	0.2873	1.8e-17	0.0108529	1	rs36120363	48	RP11-716O23.2	2873	intergenic	1.859	7	5	15
6:11485127:C:G	rs4711303	6	11485127	G	C	0.2843	1.8e-17	0.0108531	0.986316	rs36120363	48	RP11-716O23.2	2331	intergenic	0.227	7	5	15
6:11485622:C:T	rs2327440	6	11485622	C	T	0.4304	1.3e-13	0.00855137	0.78076	rs534042	48	RP11-716O23.2	1836	intergenic	2.022	5	2	15
6:11485802:G:T	rs9394109	6	11485802	G	T	0.2793	2.2e-17	-0.0108296	0.963969	rs36120363	48	RP11-716O23.2	1656	intergenic	5.586	5	2	15
6:11486964:A:G	rs4713579	6	11486964	G	A	0.2783	3.3e-17	0.0107641	0.950386	rs36120363	48	RP11-716O23.2	494	upstream	1.213	5	5	15
6:11489854:G:T	rs7770004	6	11489854	G	T	0.4771	2.6e-10	0.00716889	0.709677	rs12204597	48	RP11-716O23.2	0	ncRNA_intronic	2.072	7	5	15
6:11490723:A:C	rs4713593	6	11490723	C	A	0.4493	5.9e-12	0.00786577	0.76719	rs534042	48	RP11-716O23.2	0	ncRNA_intronic	0.396	5	5	15
6:11490798:A:G	rs9348892	6	11490798	A	G	0.4493	1.3e-11	0.00774152	0.76719	rs534042	48	RP11-716O23.2	0	ncRNA_intronic	0.109	5	5	15
6:11490909:C:T	rs6914420	6	11490909	T	C	0.4483	6.6e-12	0.00785898	0.769309	rs534042	48	RP11-716O23.2	0	ncRNA_intronic	0.778	5	5	15
6:11491130:C:T	rs6941700	6	11491130	C	T	0.4483	5.5e-12	0.0078761	0.762287	rs534042	48	RP11-716O23.2	0	ncRNA_intronic	0.823	6	5	15
6:11491223:G:T	rs6913697	6	11491223	T	G	0.4483	5.5e-12	0.00787617	0.762287	rs534042	48	RP11-716O23.2	0	ncRNA_intronic	0.598	6	5	15
6:11491273:C:T	rs6915153	6	11491273	T	C	0.4483	5.7e-12	0.00787241	0.762287	rs534042	48	RP11-716O23.2	0	ncRNA_intronic	2.997	5	5	15
6:11491367:C:T	rs9348893	6	11491367	C	T	0.2843	3.5e-17	-0.0107745	0.922996	rs36120363	48	RP11-716O23.2	0	ncRNA_intronic	3.493	5	5	15
6:11491439:C:T	rs6915366	6	11491439	T	C	0.4483	5.5e-12	0.00787682	0.762287	rs534042	48	RP11-716O23.2	0	ncRNA_intronic	2.254	5	5	15
6:11491480:A:G	rs6914208	6	11491480	A	G	0.4523	5.4e-12	0.00788046	0.750066	rs534042	48	RP11-716O23.2	0	ncRNA_intronic	3.058	5	5	15
6:11491607:C:G	rs9357153	6	11491607	C	G	0.2724	2.5e-16	-0.0107438	0.868801	rs36120363	48	RP11-716O23.2	0	ncRNA_intronic	NA	5	5	15
6:11491663:A:G	rs11757276	6	11491663	A	G	0.4493	4.1e-12	0.00792955	0.76719	rs534042	48	RP11-716O23.2	0	ncRNA_intronic	NA	5	5	15
6:11492040:A:AGT	rs77963160	6	11492040	A	AGT	0.4095	NA	NA	0.907738	rs534042	48	RP11-716O23.2	0	ncRNA_intronic	NA	NA	5	15
6:11492145:A:C	rs56055084	6	11492145	C	A	0.3907	1.6e-16	0.00978665	0.967737	rs534042	48	RP11-716O23.2	0	ncRNA_intronic	2.681	4	5	15
6:11492836:A:G	rs11752836	6	11492836	G	A	0.4831	3.6e-10	0.00711149	0.729145	rs12204597	48	RP11-716O23.2	0	ncRNA_intronic	5.637	1f	2	15
6:11493137:A:C	rs4713594	6	11493137	C	A	0.4602	4.4e-12	0.00790519	0.731377	rs534042	48	RP11-716O23.2	0	ncRNA_intronic	10.29	4	2	15
6:11493604:A:G	rs9394115	6	11493604	G	A	0.2853	4.3e-17	-0.0107466	0.927695	rs36120363	48	RP11-716O23.2	0	ncRNA_intronic	0.659	2b	2	15
6:11493834:A:G	rs9380321	6	11493834	A	G	0.2823	2.7e-16	-0.0104994	0.913667	rs36120363	48	RP11-716O23.2	0	ncRNA_intronic	2.72	4	5	15
6:11493995:C:T	rs10807114	6	11493995	T	C	0.4612	7e-12	0.00782773	0.728457	rs534042	48	RP11-716O23.2	0	ncRNA_intronic	2.686	5	5	15
6:11494146:C:G	rs10807115	6	11494146	G	C	0.4523	9.7e-12	0.00777851	0.766016	rs534042	48	RP11-716O23.2	0	ncRNA_intronic	3.532	5	5	15
6:11494337:C:G	rs6901328	6	11494337	G	C	0.4523	9.8e-12	0.00777649	0.766016	rs534042	48	RP11-716O23.2	0	ncRNA_intronic	1.391	4	5	15
6:11494539:C:CAG	rs35538641	6	11494539	C	CAG	0.4891	NA	NA	0.747272	rs12204597	48	RP11-716O23.2	0	ncRNA_intronic	5.419	NA	5	15
6:11494740:C:G	rs11755780	6	11494740	C	G	0.4523	1.1e-11	0.00775065	0.766016	rs534042	48	RP11-716O23.2	0	ncRNA_intronic	0.204	5	2	15
6:11494905:A:G	rs12198765	6	11494905	G	A	0.4523	1e-11	0.00776602	0.766016	rs534042	48	RP11-716O23.2	0	ncRNA_intronic	6.64	5	2	15
6:11494940:A:C	rs12198774	6	11494940	C	A	0.4523	1e-11	0.00777186	0.766016	rs534042	48	RP11-716O23.2	0	ncRNA_intronic	0.773	4	2	15
6:11495136:C:T	rs12192094	6	11495136	T	C	0.4523	1e-11	0.00776488	0.766016	rs534042	48	RP11-716O23.2	0	ncRNA_intronic	5.881	4	2	15
6:11495196:C:T	rs12200391	6	11495196	C	T	0.4523	1.1e-11	0.00778597	0.766016	rs534042	48	RP11-716O23.2	0	ncRNA_intronic	2.998	4	2	15
6:11495216:A:G	rs12198950	6	11495216	G	A	0.4523	1e-11	0.00776681	0.766016	rs534042	48	RP11-716O23.2	0	ncRNA_intronic	0.783	3a	2	15
6:11495324:C:T	rs12200454	6	11495324	C	T	0.4513	1.1e-11	0.0077556	0.761078	rs534042	48	RP11-716O23.2	0	ncRNA_intronic	5.692	4	2	15
6:11495411:C:T	rs11751884	6	11495411	T	C	0.4513	1.5e-11	0.00770797	0.761078	rs534042	48	RP11-716O23.2	0	ncRNA_intronic	1.721	3a	2	15
6:11495414:A:G	rs11756371	6	11495414	A	G	0.4513	1.9e-11	0.00767276	0.761078	rs534042	48	RP11-716O23.2	0	ncRNA_intronic	1.526	3a	2	15
6:11495490:C:G	rs6907796	6	11495490	G	C	0.4523	1.1e-11	0.00775119	0.766016	rs534042	48	RP11-716O23.2	0	ncRNA_intronic	3.805	4	2	15
6:11496048:A:C	rs9348895	6	11496048	C	A	0.4523	1.4e-11	0.00771908	0.766016	rs534042	48	RP11-716O23.2	0	ncRNA_intronic	8.036	5	5	15
6:11496300:A:G	rs9348896	6	11496300	G	A	0.4523	1.3e-11	0.00772742	0.766016	rs534042	48	RP11-716O23.2	0	ncRNA_intronic	3.803	3a	2	15
6:11496891:A:G	rs6941011	6	11496891	G	A	0.4523	1.2e-11	0.00774523	0.766016	rs534042	48	RP11-716O23.2	0	ncRNA_intronic	3.638	4	1	15
6:11497166:C:T	rs4711306	6	11497166	T	C	0.4523	1.4e-11	0.00771534	0.766016	rs534042	48	RP11-716O23.2	0	ncRNA_intronic	7.764	4	2	15
6:11497336:C:G	rs628980	6	11497336	C	G	0.2843	4.8e-16	-0.010396	0.913789	rs36120363	48	RP11-716O23.2	0	ncRNA_intronic	0.376	5	2	15
6:11497662:C:T	rs2025184	6	11497662	T	C	0.4513	NA	NA	0.762056	rs534042	48	RP11-716O23.2	0	ncRNA_intronic	5.098	NA	2	15
6:11497698:A:G	rs2025185	6	11497698	A	G	0.4523	1.2e-11	0.00774159	0.766016	rs534042	48	RP11-716O23.2	0	ncRNA_intronic	4.638	7	2	15
6:11497940:C:T	rs9394117	6	11497940	T	C	0.4523	1.3e-11	0.00772998	0.766016	rs534042	48	RP11-716O23.2	0	ncRNA_intronic	1.98	5	2	15
6:11497951:A:G	rs9366806	6	11497951	A	G	0.4523	1.3e-11	0.0077328	0.766016	rs534042	48	RP11-716O23.2	0	ncRNA_intronic	2.24	5	2	15
6:11498054:T:TACAC	rs35947404	6	11498054	TACAC	T	0.4632	NA	NA	0.62101	rs534042	48	RP11-716O23.2	0	ncRNA_intronic	0.927	NA	2	15
6:11498176:C:T	rs9357154	6	11498176	C	T	0.4523	1.3e-11	0.00773393	0.766016	rs534042	48	RP11-716O23.2	0	ncRNA_intronic	0.571	4	2	15
6:11498696:A:C	rs539160	6	11498696	A	C	0.2843	4.6e-16	-0.0104097	0.913789	rs36120363	48	RP11-716O23.2	0	ncRNA_intronic	0.134	7	5	15
6:11498718:A:AT	rs10706924	6	11498718	AT	A	0.2843	NA	NA	0.913789	rs36120363	48	RP11-716O23.2	0	ncRNA_intronic	1.311	NA	5	15
6:11499736:A:T	rs687163	6	11499736	A	T	0.2843	5.1e-16	-0.0103951	0.913789	rs36120363	48	RP11-716O23.2	0	ncRNA_intronic	0.067	7	5	15
6:11499887:A:T	rs6916088	6	11499887	T	A	0.4901	3.2e-09	0.00671085	0.743449	rs12204597	48	RP11-716O23.2	0	ncRNA_intronic	1.54	7	5	15
6:11499889:A:T	rs6916089	6	11499889	T	A	0.4901	3.5e-09	0.0066902	0.743449	rs12204597	48	RP11-716O23.2	0	ncRNA_intronic	2.038	7	5	15
6:11500074:A:G	rs483637	6	11500074	A	G	0.2843	5.4e-16	-0.0103848	0.913789	rs36120363	48	RP11-716O23.2	0	ncRNA_intronic	3.924	5	5	15
6:11500186:A:G	rs6936326	6	11500186	A	G	0.4394	1.2e-11	0.0078019	0.817237	rs534042	48	RP11-716O23.2	0	ncRNA_intronic	0.084	5	5	15
6:11500617:G:T	rs9394119	6	11500617	G	T	0.4394	1e-11	0.00782312	0.817237	rs534042	48	RP11-716O23.2	0	ncRNA_intronic	5.043	2b	7	15
6:11500808:C:T	rs490327	6	11500808	T	C	0.335	1.4e-11	-0.00816097	0.764589	rs9368728	48	RP11-716O23.2	0	ncRNA_intronic	1.6	7	7	15
6:11500818:A:C	rs594164	6	11500818	C	A	0.3797	5.1e-08	-0.00632974	0.634384	rs9368728	48	RP11-716O23.2	0	ncRNA_intronic	0.847	7	7	15
6:11501909:C:T	rs1094382	6	11501909	C	T	0.4871	5.1e-09	-0.00661391	0.742292	rs12204597	48	RP11-716O23.2	0	ncRNA_intronic	0.257	7	5	15
6:11502346:C:CAT	rs113948241	6	11502346	CAT	C	0.3917	NA	NA	0.979848	rs534042	48	RP11-716O23.2	0	ncRNA_intronic	8.954	NA	5	15
6:11502844:A:G	rs12528839	6	11502844	A	G	0.4891	4.3e-09	0.00664466	0.747272	rs12204597	48	RP11-716O23.2	0	ncRNA_intronic	0.095	7	7	15
6:11505855:A:G	rs12209604	6	11505855	G	A	0.4881	4.4e-09	0.00664262	0.744244	rs12204597	48	RP11-716O23.2	0	ncRNA_intronic	4.959	7	9	15
6:11506293:A:G	rs558222	6	11506293	A	G	0.2833	5.2e-16	-0.0103894	0.909112	rs36120363	48	RP11-716O23.2	0	ncRNA_intronic	15.9	7	9	15
6:11507042:A:G	rs475463	6	11507042	A	G	0.333	1.4e-11	-0.00816123	0.768802	rs9368728	48	RP11-716O23.2	0	ncRNA_intronic	1.417	7	14	15
6:11507339:A:G	rs478147	6	11507339	A	G	0.2833	6.6e-16	-0.0103524	0.909112	rs36120363	48	RP11-716O23.2	0	ncRNA_intronic	3.068	7	14	15
6:11507818:A:T	rs606402	6	11507818	A	T	0.2833	8.1e-16	-0.0103179	0.909112	rs36120363	48	RP11-716O23.2	0	ncRNA_intronic	4.214	6	14	15
6:11508671:A:C	rs620729	6	11508671	C	A	0.329	7.3e-11	-0.00786849	0.736338	rs36120363	48	RP11-716O23.2	0	ncRNA_intronic	2.412	6	14	15
6:11508854:C:T	rs513870	6	11508854	T	C	0.329	6.7e-11	-0.00788409	0.736338	rs36120363	48	RP11-716O23.2	0	ncRNA_intronic	9.653	6	14	15
6:11509101:G:T	rs536939	6	11509101	T	G	0.329	7.1e-11	-0.00787555	0.736338	rs36120363	48	RP11-716O23.2	0	ncRNA_intronic	0.899	5	14	15
6:11509323:C:T	rs538827	6	11509323	T	C	0.329	7.3e-11	-0.00786949	0.736338	rs36120363	48	RP11-716O23.2	0	ncRNA_intronic	2.231	7	14	15
6:11510671:G:T	rs572618	6	11510671	T	G	0.329	7.9e-11	-0.00785375	0.736338	rs36120363	48	RP11-716O23.2	0	ncRNA_intronic	10.16	6	9	15
6:11511450:A:AGAAT	rs34798785	6	11511450	AGAAT	A	0.329	NA	NA	0.736338	rs36120363	48	RP11-716O23.2	0	ncRNA_intronic	3.393	NA	9	15
6:11511488:A:C	rs693829	6	11511488	C	A	0.329	7.3e-11	-0.00786863	0.736338	rs36120363	48	RP11-716O23.2	0	ncRNA_intronic	5.749	6	9	15
6:11511557:C:CA	rs36176744	6	11511557	C	CA	0.327	NA	NA	0.733061	rs36120363	48	RP11-716O23.2	0	ncRNA_intronic	8.282	NA	9	15
6:11511945:A:G	rs666155	6	11511945	G	A	0.4861	5.6e-09	-0.00659807	0.739288	rs12204597	48	RP11-716O23.2	0	ncRNA_intronic	0.197	7	9	15
6:11511957:A:G	rs666173	6	11511957	A	G	0.329	7.7e-11	-0.00785997	0.736338	rs36120363	48	RP11-716O23.2	0	ncRNA_intronic	0.278	7	9	15
6:11512274:A:G	rs667507	6	11512274	A	G	0.329	7.4e-11	-0.00786713	0.736338	rs36120363	48	RP11-716O23.2	0	ncRNA_intronic	5.381	7	9	15
6:11512360:C:CA	rs11318384	6	11512360	CA	C	0.329	NA	NA	0.736338	rs36120363	48	RP11-716O23.2	0	ncRNA_intronic	2.81	NA	9	15
6:11513043:A:G	rs681483	6	11513043	A	G	0.4861	5.4e-09	-0.00660344	0.739288	rs12204597	48	RP11-716O23.2	0	ncRNA_intronic	3.372	6	9	15
6:11513532:A:G	rs586117	6	11513532	G	A	0.4871	6.1e-09	-0.0065788	0.741228	rs12204597	48	RP11-716O23.2	0	ncRNA_intronic	0.288	7	7	15
6:11513834:A:G	rs555034	6	11513834	A	G	0.2833	8.8e-16	-0.0103062	0.909112	rs36120363	48	RP11-716O23.2	0	ncRNA_intronic	1.955	6	7	15
6:11514000:C:T	rs588062	6	11514000	T	C	0.3787	6.2e-08	-0.006286	0.635266	rs9368728	48	RP11-716O23.2	0	ncRNA_intronic	2.39	6	7	15
6:11514629:A:G	rs601505	6	11514629	G	A	0.333	1.7e-11	-0.00811647	0.768802	rs9368728	48	RP11-716O23.2:PRKRIRP5	0	ncRNA_exonic	0.833	5	2	15
6:11514724:T:TGA	rs5874325	6	11514724	T	TGA	0.4861	NA	NA	0.739288	rs12204597	48	RP11-716O23.2:PRKRIRP5	0	ncRNA_exonic	2.991	NA	2	15
6:11514734:A:C	rs1923525	6	11514734	C	A	0.333	1.8e-11	-0.00811316	0.768802	rs9368728	48	RP11-716O23.2:PRKRIRP5	0	ncRNA_exonic	0.219	5	2	15
6:11514893:C:T	rs2758307	6	11514893	T	C	0.4861	5.8e-09	-0.00658506	0.739288	rs12204597	48	RP11-716O23.2:PRKRIRP5	0	ncRNA_exonic	NA	3a	2	15
6:11515161:A:G	rs533319	6	11515161	A	G	0.333	1.7e-11	-0.00811731	0.768802	rs9368728	48	RP11-716O23.2:PRKRIRP5	0	ncRNA_exonic	1.224	4	2	15
6:11515799:C:T	rs616729	6	11515799	C	T	0.4871	5.2e-09	-0.00660727	0.742292	rs12204597	48	RP11-716O23.2:PRKRIRP5	0	ncRNA_exonic	0.546	6	2	15
6:11516046:C:T	rs562508	6	11516046	T	C	0.333	1.8e-11	-0.00811591	0.768802	rs9368728	48	PRKRIRP5	0	ncRNA_exonic	1.874	3a	2	15
6:11516282:C:G	rs618998	6	11516282	C	G	0.333	1.8e-11	-0.00811706	0.768802	rs9368728	48	PRKRIRP5	0	ncRNA_exonic	1.052	4	2	15
6:11516919:C:G	rs480684	6	11516919	C	G	0.333	1.8e-11	-0.00811725	0.768802	rs9368728	48	PRKRIRP5	219	downstream	1.047	7	5	15
6:11517016:G:T	rs9394123	6	11517016	G	T	0.335	1.5e-11	0.0081428	0.761558	rs9368728	48	PRKRIRP5	316	downstream	5.786	7	5	15
6:11517467:C:T	rs486127	6	11517467	C	T	0.333	1.9e-11	-0.00810053	0.768802	rs9368728	48	PRKRIRP5	767	downstream	11.28	7	5	15
6:11517685:G:T	rs2807964	6	11517685	T	G	0.4881	7.5e-09	-0.00653565	0.744244	rs12204597	48	PRKRIRP5	985	downstream	0.514	7	5	15
6:11518568:A:G	rs671048	6	11518568	G	A	0.334	1.8e-11	-0.00811219	0.766669	rs9368728	48	PRKRIRP5	1868	intergenic	2.084	5	5	15
6:11518763:C:T	rs519140	6	11518763	C	T	0.2843	9.6e-16	-0.0102921	0.913789	rs36120363	48	PRKRIRP5	2063	intergenic	2.479	6	2	15
6:11518778:A:AT	rs35450851	6	11518778	AT	A	0.4861	NA	NA	0.739288	rs12204597	48	PRKRIRP5	2078	intergenic	2.221	NA	2	15
6:11520168:A:C	rs574254	6	11520168	C	A	0.2843	9.5e-16	-0.010294	0.913789	rs36120363	48	PRKRIRP5	3468	intergenic	0.937	6	2	15
6:11520262:C:T	rs575164	6	11520262	C	T	0.334	1.7e-11	-0.00811701	0.766669	rs9368728	48	PRKRIRP5	3562	intergenic	1.173	7	2	15
6:11520420:C:CT	rs35200196	6	11520420	C	CT	0.3026	NA	NA	0.838603	rs36120363	48	PRKRIRP5	3720	intergenic	NA	NA	2	15
6:11521050:C:T	rs493183	6	11521050	T	C	0.4404	3.7e-12	-0.00798293	0.791669	rs534042	48	PRKRIRP5	4350	intergenic	2.225	7	2	15
6:11521866:A:G	rs609135	6	11521866	A	G	0.334	1.7e-11	-0.00812503	0.766669	rs9368728	48	PRKRIRP5	5166	intergenic	3.139	7	5	15
6:11522550:C:T	rs528012	6	11522550	C	T	0.334	2.2e-11	-0.00808269	0.766669	rs9368728	48	PRKRIRP5	5850	intergenic	7.128	5	5	15
6:11522581:A:G	rs528087	6	11522581	A	G	0.334	1.9e-11	-0.00810512	0.766669	rs9368728	48	PRKRIRP5	5881	intergenic	2.09	5	5	15
6:11522613:C:G	rs623024	6	11522613	G	C	0.334	1.9e-11	-0.00810892	0.766669	rs9368728	48	PRKRIRP5	5913	intergenic	1.391	5	1	15
6:11523886:C:T	rs505685	6	11523886	C	T	0.4861	7.3e-09	-0.00654204	0.739288	rs12204597	48	PRKRIRP5	7186	intergenic	4.91	5	2	15
6:11523934:C:T	rs505839	6	11523934	C	T	0.3419	1.5e-11	-0.00814363	0.733367	rs9368728	48	PRKRIRP5	7234	intergenic	1.046	5	2	15
6:11526172:A:G	rs588948	6	11526172	A	G	0.334	2.7e-11	-0.00804818	0.765171	rs9368728	48	PRKRIRP5	9472	intergenic	4.316	4	2	15
6:11526186:C:T	rs568867	6	11526186	T	C	0.334	3.3e-11	-0.00801231	0.765171	rs9368728	48	PRKRIRP5	9486	intergenic	7.679	4	2	15
6:11526370:C:G	rs570714	6	11526370	C	G	0.334	1.6e-11	-0.00813648	0.765171	rs9368728	48	PRKRIRP5	9670	intergenic	0.171	4	5	15
6:11526499:A:C	rs571683	6	11526499	C	A	0.2843	1.4e-15	-0.010235	0.904583	rs36120363	48	PRKRIRP5	9799	intergenic	0.243	5	5	15
6:11527043:C:T	rs487729	6	11527043	T	C	0.334	1.3e-11	-0.00816636	0.765171	rs9368728	48	PRKRIRP5	10343	intergenic	3.769	6	5	15
6:11527161:C:CA	rs35997672	6	11527161	C	CA	0.2584	NA	NA	0.60315	rs9368728	48	PRKRIRP5	10461	intergenic	NA	NA	5	15
6:11527852:A:G	rs617157	6	11527852	G	A	0.334	1.4e-11	-0.00816331	0.765171	rs9368728	48	TMEM170B	10085	intergenic	NA	NA	5	15
6:11528124:A:G	rs518183	6	11528124	A	G	0.334	8.3e-12	-0.00825118	0.765171	rs9368728	48	TMEM170B	9813	intergenic	0.06	6	5	15
6:11528170:A:G	rs618573	6	11528170	G	A	0.334	1.9e-11	-0.0081621	0.765171	rs9368728	48	TMEM170B	9767	intergenic	1.295	6	5	15
6:11528665:A:G	rs620867	6	11528665	A	G	0.334	1.4e-11	-0.00815934	0.765171	rs9368728	48	TMEM170B	9272	intergenic	2.361	7	5	15
6:11529402:G:T	rs6930371	6	11529402	T	G	0.4891	6.3e-09	0.00657025	0.746222	rs12204597	48	TMEM170B	8535	intergenic	0.506	5	5	15
6:11529803:T:TCTCA	rs70994530	6	11529803	TCTCA	T	0.4871	NA	NA	0.741228	rs12204597	48	TMEM170B	8134	intergenic	5.495	NA	5	15
6:11530158:C:CA	rs34474149	6	11530158	C	CA	0.495	NA	NA	0.63444	rs534042	48	TMEM170B	7779	intergenic	0.38	NA	5	15
6:11530405:C:T	rs581285	6	11530405	T	C	0.2843	8.6e-16	-0.0103117	0.904583	rs36120363	48	TMEM170B	7532	intergenic	1.387	7	5	15
6:11530985:A:T	rs145176	6	11530985	A	T	0.4881	9.5e-09	-0.00649353	0.743194	rs12204597	48	TMEM170B	6952	intergenic	4.711	6	5	15
6:11531324:G:T	rs663283	6	11531324	T	G	0.2843	9.6e-16	-0.010297	0.904583	rs36120363	48	TMEM170B	6613	intergenic	7.57	5	5	15
6:11532260:A:G	rs10947398	6	11532260	G	A	0.4891	6.9e-09	0.00655329	0.746222	rs12204597	48	TMEM170B	5677	intergenic	2.645	7	5	15
6:11534145:C:CAT	rs34423907	6	11534145	C	CAT	0.4891	NA	NA	0.746222	rs12204597	48	TMEM170B	3792	intergenic	6.887	NA	5	15
6:11537376:A:G	rs661055	6	11537376	G	A	0.2843	5.2e-16	-0.0103802	0.904583	rs36120363	48	TMEM170B	561	upstream	3.64	4	1	1
6:11538534:C:T	rs821443	6	11538534	T	C	0.2813	5e-16	-0.0103825	0.891249	rs36120363	48	TMEM170B	0	exonic	12.82	2b	1	1
6:11539337:G:T	rs12194771	6	11539337	T	G	0.4771	5.1e-10	0.00703554	0.708125	rs12204597	48	TMEM170B	0	intronic	4.119	5	1	1
6:11542249:A:AAAT	rs140229551	6	11542249	A	AAAT	0.4771	NA	NA	0.708125	rs12204597	48	TMEM170B	0	intronic	0.608	NA	1	15
6:11542636:A:G	rs538808	6	11542636	G	A	0.3907	8.2e-16	-0.00954585	0.983753	rs534042	48	TMEM170B	0	intronic	1.295	7	1	15
6:11543342:A:G	rs566237	6	11543342	G	A	0.3191	7.3e-12	-0.0083365	0.768365	rs36120363	48	TMEM170B	0	intronic	2.983	NA	2	15
6:11544831:A:C	rs678862	6	11544831	C	A	0.2843	4.8e-16	-0.0103878	0.904583	rs36120363	48	TMEM170B	0	intronic	2.168	NA	2	15
6:11545582:A:G	rs675565	6	11545582	A	G	0.2843	4.7e-16	-0.0103889	0.904583	rs36120363	48	TMEM170B	0	intronic	0.111	NA	2	15
6:11545766:C:T	rs554671	6	11545766	T	C	0.2843	4.7e-16	-0.0103889	0.904583	rs36120363	48	TMEM170B	0	intronic	0.553	5	2	15
6:11546496:A:G	rs6919910	6	11546496	G	A	0.4771	8.5e-10	0.00694592	0.708125	rs12204597	48	TMEM170B	0	intronic	1.856	7	1	15
6:11546497:A:G	rs471752	6	11546497	G	A	0.2843	4.8e-16	-0.010387	0.904583	rs36120363	48	TMEM170B	0	intronic	2.874	7	1	15
6:11548523:C:G	rs6908807	6	11548523	C	G	0.4761	7e-10	0.00697773	0.70636	rs12204597	48	TMEM170B	0	intronic	NA	7	5	15
6:11548611:A:G	rs6932324	6	11548611	G	A	0.4771	7e-10	0.0069769	0.708125	rs12204597	48	TMEM170B	0	intronic	6.549	6	5	15
6:11550364:C:T	rs4713618	6	11550364	T	C	0.4771	6.8e-10	0.00698295	0.708125	rs12204597	48	TMEM170B	0	intronic	0.897	7	5	15
6:11554181:C:T	rs524159	6	11554181	C	T	0.2932	1.2e-14	-0.00971141	0.865967	rs36120363	48	TMEM170B	0	intronic	NA	5	5	15
6:11554985:A:G	rs552681	6	11554985	G	A	0.2853	5.4e-16	-0.0103678	0.900439	rs36120363	48	TMEM170B	0	intronic	8.855	6	5	15
6:11555912:A:G	rs471560	6	11555912	A	G	0.2843	5.8e-16	-0.0103578	0.904583	rs36120363	48	TMEM170B	0	intronic	1.649	7	5	15
6:11560162:C:T	rs586105	6	11560162	C	T	0.2296	3.4e-11	-0.009026	0.69335	rs36120363	48	TMEM170B	0	intronic	3.536	NA	5	15
6:11560955:A:AAGAT	rs2308123	6	11560955	A	AAGAT	0.4751	NA	NA	0.702311	rs534042	48	TMEM170B	0	intronic	NA	NA	5	15
6:11562304:A:T	rs3857556	6	11562304	T	A	0.4771	6.5e-10	0.00699109	0.708125	rs12204597	48	TMEM170B	0	intronic	NA	5	5	15
6:11563009:A:G	rs9394146	6	11563009	G	A	0.4771	6.7e-10	0.00698626	0.708125	rs12204597	48	TMEM170B	0	intronic	5.463	5	5	15
6:11563801:A:G	rs578507	6	11563801	A	G	0.2843	5e-16	-0.0103794	0.904583	rs36120363	48	TMEM170B	0	intronic	0.422	6	2	15
6:11565256:G:T	rs12204597	6	11565256	T	G	0.4414	1.4e-08	0.00641381	1	rs12204597	48	TMEM170B	0	intronic	1.589	6	4	15
6:11567466:A:T	rs509971	6	11567466	A	T	0.2843	5.7e-16	-0.0103577	0.904583	rs36120363	48	TMEM170B	0	intronic	5.973	6	4	15
6:11568662:G:GTA	rs35192309	6	11568662	GTA	G	0.4533	NA	NA	0.746069	rs534042	48	TMEM170B	0	intronic	NA	NA	4	15
6:11569402:A:G	rs651001	6	11569402	A	G	0.4553	3.7e-11	-0.00753579	0.755065	rs534042	48	TMEM170B	0	intronic	1.99	NA	4	15
6:11569747:A:G	rs573082	6	11569747	A	G	0.2843	5.5e-16	-0.010362	0.904583	rs36120363	48	TMEM170B	0	intronic	0.316	NA	4	15
6:11574362:A:G	rs685384	6	11574362	A	G	0.2853	5.4e-16	-0.0103658	0.900079	rs36120363	48	TMEM170B	0	intronic	4.125	NA	4	15
6:11574374:C:G	rs9394154	6	11574374	G	C	0.4573	2.8e-11	0.00758361	0.749092	rs534042	48	TMEM170B	0	intronic	5.636	6	4	15
6:11577085:C:T	rs490466	6	11577085	C	T	0.2863	1.3e-15	0.0102531	0.904804	rs36120363	48	TMEM170B	0	UTR3	0.081	NA	4	15
6:11579093:A:G	rs595877	6	11579093	A	G	0.4563	4e-11	-0.00752563	0.760061	rs534042	48	TMEM170B	0	UTR3	3.696	NA	4	15
6:11579729:A:G	rs295051	6	11579729	A	G	0.4781	7e-10	0.00697687	0.711029	rs12204597	48	TMEM170B	0	UTR3	2.219	6	4	15
6:11582292:A:T	rs555742	6	11582292	A	T	0.2873	5.8e-16	-0.0103512	0.90074	rs36120363	48	TMEM170B	0	UTR3	0.252	6	5	15
6:11586435:C:T	rs598907	6	11586435	C	T	0.2853	4.3e-16	-0.0104105	0.900439	rs36120363	48	TMEM170B	2677	intergenic	4.872	NA	2	15
6:11588052:C:T	rs662296	6	11588052	C	T	0.3907	1.6e-15	-0.00945773	1	rs534042	48	TMEM170B	4294	intergenic	10.43	NA	1	15
6:11589550:A:G	rs645198	6	11589550	A	G	0.3897	1.7e-15	-0.00944835	0.995943	rs534042	48	TMEM170B	5792	intergenic	3.195	3a	3	15
6:11591795:A:G	rs604290	6	11591795	A	G	0.3917	1.3e-15	-0.00948753	0.995966	rs534042	48	TMEM170B	8037	intergenic	0.726	NA	5	15
6:11591829:C:T	rs534042	6	11591829	C	T	0.3907	1.2e-15	-0.00950219	1	rs534042	48	TMEM170B	8071	intergenic	0.451	NA	5	15
6:11592887:C:CA	rs5874327	6	11592887	CA	C	0.3907	NA	NA	1	rs534042	48	TMEM170B	9129	intergenic	8.732	NA	5	15
6:11596881:A:G	rs637564	6	11596881	A	G	0.2744	2e-13	-0.00952589	0.818995	rs36120363	48	RP11-679B17.2	10903	intergenic	2.361	NA	5	15
6:11598253:A:T	rs605058	6	11598253	A	T	0.2734	6e-14	-0.00977658	0.806602	rs36120363	48	RP11-679B17.2	9531	intergenic	4.559	5	5	15
6:11598281:A:G	rs604711	6	11598281	A	G	0.4911	8.5e-08	-0.00606371	0.609826	rs534042	48	RP11-679B17.2	9503	intergenic	2.809	NA	5	15
6:11599902:A:G	rs528679	6	11599902	A	G	0.2734	1.5e-13	-0.00961939	0.806602	rs36120363	48	RP11-679B17.2	7882	intergenic	2.85	NA	5	15
6:11608958:C:CA	rs35663511	6	11608958	CA	C	0.2416	NA	NA	0.683055	rs36120363	48	RP11-679B17.2	743	downstream	3.7	NA	2	15
6:11609092:A:G	rs505571	6	11609092	G	A	0.2416	1.4e-11	0.00933358	0.683055	rs36120363	48	RP11-679B17.2	877	downstream	1.725	4	2	15
6:11610956:C:T	rs571416	6	11610956	C	T	0.2396	2.8e-11	0.00924953	0.676473	rs36120363	48	RP11-679B17.2	2741	intergenic	3.902	NA	5	15
6:11611648:A:G	rs481333	6	11611648	G	A	0.2406	2.4e-11	-0.00927821	0.679753	rs36120363	48	RP11-679B17.2	3433	intergenic	2.199	6	5	15
6:11612295:A:AT	rs11346251	6	11612295	AT	A	0.2744	NA	NA	0.668691	rs36120363	48	RP11-679B17.2	4080	intergenic	NA	NA	5	15
6:11614620:C:T	rs563605	6	11614620	C	T	0.2386	6.4e-11	0.00913954	0.672177	rs36120363	48	RP11-679B17.2	6405	intergenic	1.458	5	2	15
6:18827547:CTCTTTCTT:CTCTTTCTTTCTT	6:18827547:CTCTTTCTT:CTCTTTCTTTCTT	6	18827547	CTCTTTCTTTCTT	CTCTTTCTT	0.07692	NA	NA	0.600723	rs1033956	49	MIR548A1	255435	intergenic	NA	NA	7	15
6:18856665:A:T	rs1198311	6	18856665	A	T	0.06362	4.5e-07	0.0111444	0.643211	rs1033956	49	MIR548A1	284553	intergenic	3.923	6	5	15
6:18858216:A:G	rs1360765	6	18858216	G	A	0.06362	6.5e-07	0.0109807	0.643211	rs1033956	49	RP11-254A17.1	285709	intergenic	2.112	NA	5	15
6:18861968:A:C	rs1334791	6	18861968	A	C	0.494	1e-05	0.00499014	0.662259	rs12210880	49	RP11-254A17.1	281957	intergenic	3.073	NA	5	15
6:18862782:A:G	rs6911193	6	18862782	A	G	0.4801	5.8e-06	0.00512858	0.621961	rs12210880	49	RP11-254A17.1	281143	intergenic	0.707	7	5	15
6:18864289:A:G	rs10949555	6	18864289	A	G	0.4911	4.4e-06	0.00519478	0.65988	rs12210880	49	RP11-254A17.1	279636	intergenic	0.092	7	5	15
6:18864998:A:G	rs1334785	6	18864998	A	G	0.06362	6.2e-07	0.0109968	0.643211	rs1033956	49	RP11-254A17.1	278927	intergenic	1.836	NA	5	15
6:18865424:A:G	rs6904972	6	18865424	G	A	0.4911	7.4e-06	0.005064	0.65988	rs12210880	49	RP11-254A17.1	278501	intergenic	19.71	4	5	15
6:18866244:C:T	rs1413817	6	18866244	T	C	0.4801	5.9e-06	0.00512382	0.621961	rs12210880	49	RP11-254A17.1	277681	intergenic	2.445	NA	5	15
6:18867897:C:G	rs2328300	6	18867897	C	G	0.06362	4.1e-07	0.0111849	0.643211	rs1033956	49	RP11-254A17.1	276028	intergenic	NA	7	5	15
6:18872006:A:G	rs6914493	6	18872006	G	A	0.06362	6.6e-07	0.010969	0.643211	rs1033956	49	RP11-254A17.1	271919	intergenic	2.1	7	5	15
6:18873444:A:G	rs6941055	6	18873444	A	G	0.06461	6.5e-07	0.0109743	0.630911	rs1033956	49	RP11-254A17.1	270481	intergenic	1.715	6	5	15
6:18875298:C:T	rs10949557	6	18875298	C	T	0.06362	6.6e-07	0.0109689	0.643211	rs1033956	49	RP11-254A17.1	268627	intergenic	1.688	7	5	15
6:18876351:C:T	rs1981102	6	18876351	T	C	0.06362	6.6e-07	0.0109684	0.643211	rs1033956	49	RP11-254A17.1	267574	intergenic	1.046	NA	5	15
6:18881386:A:G	rs112150031	6	18881386	A	G	0.06362	3.6e-07	-0.0112513	0.643211	rs1033956	49	RP11-254A17.1	262539	intergenic	0.104	7	5	15
6:18881749:CA:CAA	6:18881749:CA:CAA	6	18881749	CA	CAA	0.06362	NA	NA	0.643211	rs1033956	49	RP11-254A17.1	262176	intergenic	NA	NA	5	15
6:18882998:A:G	rs7744327	6	18882998	G	A	0.06362	6.5e-07	0.0109756	0.643211	rs1033956	49	RP11-254A17.1	260927	intergenic	2.687	6	5	15
6:18884055:C:T	rs7768390	6	18884055	T	C	0.06362	6.4e-07	0.0109846	0.643211	rs1033956	49	RP11-254A17.1	259870	intergenic	4.016	5	1	15
6:18885960:A:G	rs2050365	6	18885960	A	G	0.06362	7e-07	0.0109436	0.643211	rs1033956	49	RP11-254A17.1	257965	intergenic	0.354	NA	5	15
6:18891857:A:G	rs12212198	6	18891857	G	A	0.4771	7.1e-06	0.00508519	0.634961	rs12210880	49	RP11-254A17.1	252068	intergenic	5.771	7	5	15
6:18891892:C:G	rs9396918	6	18891892	G	C	0.06362	6e-07	0.0110074	0.643211	rs1033956	49	RP11-254A17.1	252033	intergenic	4.565	6	5	15
6:18895237:A:G	rs6904434	6	18895237	G	A	0.06461	5.8e-07	0.0110132	0.65396	rs1033956	49	RP11-254A17.1	248688	intergenic	2.656	6	5	15
6:18898518:A:C	rs1360768	6	18898518	A	C	0.4801	4.6e-06	0.0051745	0.621961	rs12210880	49	RP11-254A17.1	245407	intergenic	4.439	NA	5	15
6:18900538:C:T	rs1334780	6	18900538	T	C	0.06461	5.6e-07	0.0110248	0.65396	rs1033956	49	RP11-254A17.1	243387	intergenic	0.262	NA	5	15
6:18900711:G:T	rs11757042	6	18900711	T	G	0.4811	9.3e-06	0.00500082	0.625177	rs12210880	49	RP11-254A17.1	243214	intergenic	0.243	5	5	15
6:18902082:C:T	rs1953317	6	18902082	C	T	0.4811	7.9e-06	0.00503597	0.625177	rs12210880	49	RP11-254A17.1	241843	intergenic	0.801	NA	5	15
6:18903004:A:G	rs12202294	6	18903004	A	G	0.4801	8.3e-06	0.00502782	0.623161	rs12210880	49	RP11-254A17.1	240921	intergenic	1.633	7	5	15
6:18903028:A:G	rs7757047	6	18903028	G	A	0.4801	8.4e-06	0.00502584	0.623161	rs12210880	49	RP11-254A17.1	240897	intergenic	0.658	7	5	15
6:18903048:A:G	rs7757063	6	18903048	G	A	0.4811	8.4e-06	0.00502521	0.619973	rs12210880	49	RP11-254A17.1	240877	intergenic	3.898	7	5	15
6:18903267:A:G	rs1413814	6	18903267	A	G	0.4811	8.3e-06	0.00502629	0.625177	rs12210880	49	RP11-254A17.1	240658	intergenic	17.7	NA	5	15
6:18903431:C:G	rs1413813	6	18903431	C	G	0.4811	8.3e-06	0.00502611	0.625177	rs12210880	49	RP11-254A17.1	240494	intergenic	0.987	4	5	15
6:18903677:G:T	rs6941376	6	18903677	T	G	0.4811	8.2e-06	0.00502666	0.625177	rs12210880	49	RP11-254A17.1	240248	intergenic	14.87	7	5	15
6:18904376:G:GT	rs36057883	6	18904376	G	GT	0.4801	NA	NA	0.634903	rs12210880	49	RP11-254A17.1	239549	intergenic	NA	NA	7	15
6:18904426:C:T	rs1316292	6	18904426	T	C	0.4811	8.1e-06	0.00502999	0.625177	rs12210880	49	RP11-254A17.1	239499	intergenic	2.465	7	7	15
6:18904764:C:T	rs6910109	6	18904764	T	C	0.4811	8.8e-06	0.00501139	0.625177	rs12210880	49	RP11-254A17.1	239161	intergenic	3.756	7	7	15
6:18905026:C:G	rs6910501	6	18905026	G	C	0.4811	8.4e-06	0.00502314	0.625177	rs12210880	49	RP11-254A17.1	238899	intergenic	0.292	7	7	15
6:18906067:C:G	rs945166	6	18906067	G	C	0.4811	8.3e-06	0.00502394	0.625177	rs12210880	49	RP11-254A17.1	237858	intergenic	6.703	7	9	15
6:18906867:C:G	rs1334776	6	18906867	G	C	0.4811	8e-06	0.00503283	0.625177	rs12210880	49	RP11-254A17.1	237058	intergenic	NA	7	9	15
6:18907251:C:T	rs1413812	6	18907251	T	C	0.06461	3.7e-07	0.0112099	0.65396	rs1033956	49	RP11-254A17.1	236674	intergenic	6.095	NA	9	15
6:18907259:A:G	rs1413811	6	18907259	A	G	0.06461	5.6e-07	0.0110269	0.65396	rs1033956	49	RP11-254A17.1	236666	intergenic	3.7	NA	9	15
6:18907389:A:G	rs1413810	6	18907389	G	A	0.4811	8e-06	0.00503296	0.625177	rs12210880	49	RP11-254A17.1	236536	intergenic	5.366	NA	9	15
6:18907671:C:G	rs12197248	6	18907671	G	C	0.4811	7.8e-06	0.00504039	0.625177	rs12210880	49	RP11-254A17.1	236254	intergenic	3.194	6	9	15
6:18907840:A:C	rs12205619	6	18907840	C	A	0.4801	9.6e-06	0.00499186	0.616761	rs12210880	49	RP11-254A17.1	236085	intergenic	1.405	6	9	15
6:18907842:C:G	rs12198612	6	18907842	G	C	0.4801	9.4e-06	0.00499684	0.616761	rs12210880	49	RP11-254A17.1	236083	intergenic	1.519	6	9	15
6:18908176:A:G	rs6908304	6	18908176	G	A	0.4811	8.1e-06	0.00502939	0.625177	rs12210880	49	RP11-254A17.1	235749	intergenic	2.171	7	9	15
6:18908251:A:T	rs6912918	6	18908251	A	T	0.4811	8.1e-06	0.0050294	0.625177	rs12210880	49	RP11-254A17.1	235674	intergenic	3.842	6	9	15
6:18908672:C:T	rs6913666	6	18908672	C	T	0.4811	8.1e-06	0.00502985	0.625177	rs12210880	49	RP11-254A17.1	235253	intergenic	2.254	7	9	15
6:18910259:A:ACTTCTGCTATGATTATGTTT	rs66674411	6	18910259	ACTTCTGCTATGATTATGTTT	A	0.4811	NA	NA	0.625177	rs12210880	49	RP11-254A17.1	233666	intergenic	1.946	NA	9	15
6:18910560:A:G	rs11757979	6	18910560	G	A	0.4811	8e-06	0.00503162	0.625177	rs12210880	49	RP11-254A17.1	233365	intergenic	2.919	5	14	15
6:18910856:C:CT	rs11374343	6	18910856	CT	C	0.4632	NA	NA	0.640577	rs12210880	49	RP11-254A17.1	233069	intergenic	NA	NA	14	15
6:18910946:C:G	rs67625356	6	18910946	G	C	0.4831	1.1e-05	0.00497247	0.630456	rs12210880	49	RP11-254A17.1	232979	intergenic	2.162	7	14	15
6:18910981:A:G	rs71533687	6	18910981	G	A	0.4811	7.9e-06	0.00503493	0.625177	rs12210880	49	RP11-254A17.1	232944	intergenic	3.857	7	14	15
6:18911054:A:G	rs71533688	6	18911054	A	G	0.4811	7.9e-06	0.00503575	0.625177	rs12210880	49	RP11-254A17.1	232871	intergenic	3.122	7	14	15
6:18912795:A:G	rs13208884	6	18912795	A	G	0.4801	8.6e-06	0.00501741	0.621961	rs12210880	49	RP11-254A17.1	231130	intergenic	1.76	7	14	15
6:18912864:A:G	rs13195235	6	18912864	G	A	0.4811	8.8e-06	0.00501041	0.623991	rs12210880	49	RP11-254A17.1	231061	intergenic	2.938	6	14	15
6:18912908:G:T	rs13209016	6	18912908	T	G	0.4801	8.3e-06	0.00502508	0.621961	rs12210880	49	RP11-254A17.1	231017	intergenic	1.255	7	14	15
6:18913004:C:T	rs13210035	6	18913004	T	C	0.4781	9.1e-06	0.00500443	0.615562	rs12210880	49	RP11-254A17.1	230921	intergenic	3.219	7	14	15
6:18913053:A:C	rs13195444	6	18913053	C	A	0.4811	7.7e-06	0.00504148	0.625177	rs12210880	49	RP11-254A17.1	230872	intergenic	0.788	7	14	15
6:18913201:C:T	rs12206741	6	18913201	C	T	0.4811	7.8e-06	0.00503757	0.625177	rs12210880	49	RP11-254A17.1	230724	intergenic	3.515	6	9	15
6:18914418:G:T	rs12213413	6	18914418	T	G	0.4821	7.8e-06	0.00503985	0.620773	rs12210880	49	RP11-254A17.1	229507	intergenic	5.963	6	9	15
6:18914823:C:T	rs1318861	6	18914823	T	C	0.4821	8.4e-06	-0.0050318	0.627218	rs12210880	49	RP11-254A17.1	229102	intergenic	1.132	NA	9	15
6:18915008:C:T	rs975648	6	18915008	C	T	0.06461	4.4e-07	0.01114	0.65396	rs1033956	49	RP11-254A17.1	228917	intergenic	1.775	3a	9	15
6:18915092:G:T	rs635928	6	18915092	G	T	0.4811	1.5e-05	-0.00488275	0.625177	rs12210880	49	RP11-254A17.1	228833	intergenic	NA	NA	9	15
6:18915553:C:T	rs2068999	6	18915553	C	T	0.4811	7.8e-06	0.00503728	0.625177	rs12210880	49	RP11-254A17.1	228372	intergenic	2.082	NA	9	15
6:18915850:C:T	rs7764188	6	18915850	C	T	0.4811	7.8e-06	0.00503728	0.625177	rs12210880	49	RP11-254A17.1	228075	intergenic	2.208	7	9	15
6:18915981:A:T	rs10949558	6	18915981	T	A	0.4821	7.8e-06	0.00503865	0.621978	rs12210880	49	RP11-254A17.1	227944	intergenic	7.783	7	9	15
6:18916565:A:G	rs1413809	6	18916565	G	A	0.4811	7.8e-06	0.00503808	0.625177	rs12210880	49	RP11-254A17.1	227360	intergenic	1.209	NA	9	15
6:18916689:C:T	rs618621	6	18916689	T	C	0.4811	7.7e-06	0.00504157	0.625177	rs12210880	49	RP11-254A17.1	227236	intergenic	1.13	5	9	15
6:18917892:A:T	rs1413808	6	18917892	A	T	0.4811	7.6e-06	0.00504344	0.625177	rs12210880	49	RP11-254A17.1	226033	intergenic	2.944	6	14	15
6:18918099:A:T	rs1750470	6	18918099	T	A	0.4801	7.6e-06	0.00504384	0.616761	rs12210880	49	RP11-254A17.1	225826	intergenic	NA	6	14	15
6:18918389:G:T	rs4496809	6	18918389	G	T	0.4811	7.6e-06	0.00504383	0.625177	rs12210880	49	RP11-254A17.1	225536	intergenic	4.653	6	9	15
6:18918855:C:T	rs1983879	6	18918855	C	T	0.4811	7.6e-06	0.00504383	0.625177	rs12210880	49	RP11-254A17.1	225070	intergenic	2.454	6	9	15
6:18920029:A:T	rs513776	6	18920029	T	A	0.4811	7.8e-06	0.00503978	0.625177	rs12210880	49	RP11-254A17.1	223896	intergenic	2.382	7	9	15
6:18920194:A:C	rs653041	6	18920194	C	A	0.4811	7.8e-06	0.00503868	0.625177	rs12210880	49	RP11-254A17.1	223731	intergenic	0.562	5	9	15
6:18920249:C:G	rs515614	6	18920249	G	C	0.4811	7.8e-06	0.00503818	0.625177	rs12210880	49	RP11-254A17.1	223676	intergenic	NA	5	7	15
6:18921250:A:G	rs545842	6	18921250	G	A	0.4811	7.8e-06	0.0050384	0.625177	rs12210880	49	RP11-254A17.1	222675	intergenic	5.345	NA	7	15
6:18921506:A:G	rs548477	6	18921506	G	A	0.4811	1.3e-05	0.00493425	0.625177	rs12210880	49	RP11-254A17.1	222419	intergenic	2.326	6	9	15
6:18921507:A:C	rs548479	6	18921507	C	A	0.4811	1.4e-05	0.00491199	0.625177	rs12210880	49	RP11-254A17.1	222418	intergenic	0.364	6	9	15
6:18924177:G:T	rs1855611	6	18924177	T	G	0.495	5.6e-06	0.00512041	0.671159	rs12210880	49	RP11-254A17.1	219748	intergenic	NA	6	9	15
6:18924433:A:T	rs1578795	6	18924433	T	A	0.495	5.5e-06	0.00512328	0.671159	rs12210880	49	RP11-254A17.1	219492	intergenic	2.168	7	9	15
6:18924621:A:G	rs1855610	6	18924621	G	A	0.495	5.5e-06	0.00512254	0.671159	rs12210880	49	RP11-254A17.1	219304	intergenic	9.589	NA	9	15
6:18925352:A:G	rs686140	6	18925352	A	G	0.495	5.5e-06	0.00512626	0.671159	rs12210880	49	RP11-254A17.1	218573	intergenic	5.407	NA	9	15
6:18926189:C:T	rs510268	6	18926189	T	C	0.495	5.6e-06	0.00512101	0.671159	rs12210880	49	RP11-254A17.1	217736	intergenic	1.683	6	9	15
6:18926418:A:G	rs670732	6	18926418	A	G	0.495	5.5e-06	0.00512607	0.671159	rs12210880	49	RP11-254A17.1	217507	intergenic	2.007	NA	9	15
6:18927238:A:G	rs540542	6	18927238	G	A	0.495	5.5e-06	0.00512369	0.671159	rs12210880	49	RP11-254A17.1	216687	intergenic	2.015	7	9	15
6:18927442:A:T	rs542357	6	18927442	A	T	0.495	5.5e-06	0.00512315	0.671159	rs12210880	49	RP11-254A17.1	216483	intergenic	5.953	6	9	15
6:18927570:A:G	rs12662558	6	18927570	A	G	0.495	5.5e-06	0.00512308	0.671159	rs12210880	49	RP11-254A17.1	216355	intergenic	1.6	7	9	15
6:18927702:C:T	rs544919	6	18927702	C	T	0.495	5.5e-06	0.00512266	0.671159	rs12210880	49	RP11-254A17.1	216223	intergenic	2.904	7	9	15
6:18928511:C:T	rs10949559	6	18928511	C	T	0.495	5.5e-06	0.00512255	0.671159	rs12210880	49	RP11-254A17.1	215414	intergenic	1.779	7	9	15
6:18928643:A:G	rs10949560	6	18928643	G	A	0.495	5.5e-06	0.00512241	0.671159	rs12210880	49	RP11-254A17.1	215282	intergenic	2.663	7	9	15
6:18928672:A:C	rs12197052	6	18928672	C	A	0.495	6e-06	0.0051029	0.671159	rs12210880	49	RP11-254A17.1	215253	intergenic	0.209	7	9	15
6:18928922:A:G	rs10949561	6	18928922	G	A	0.495	6.1e-06	0.00510196	0.671159	rs12210880	49	RP11-254A17.1	215003	intergenic	5.867	7	9	15
6:18929036:A:G	rs10949562	6	18929036	A	G	0.495	6e-06	0.00510351	0.671159	rs12210880	49	RP11-254A17.1	214889	intergenic	2.493	6	9	15
6:18929175:A:T	rs10949563	6	18929175	T	A	0.495	5.6e-06	0.00511955	0.671159	rs12210880	49	RP11-254A17.1	214750	intergenic	12.61	5	9	15
6:18929546:A:T	rs493464	6	18929546	T	A	0.495	5.5e-06	0.00512252	0.671159	rs12210880	49	RP11-254A17.1	214379	intergenic	2.615	5	9	15
6:18929845:C:T	rs496255	6	18929845	C	T	0.495	5.6e-06	0.00512202	0.671159	rs12210880	49	RP11-254A17.1	214080	intergenic	2.782	6	9	15
6:18930193:A:G	rs520750	6	18930193	A	G	0.495	5.6e-06	0.00512136	0.671159	rs12210880	49	RP11-254A17.1	213732	intergenic	1.116	7	7	15
6:18930305:A:G	rs521723	6	18930305	A	G	0.495	5.5e-06	0.00512221	0.671159	rs12210880	49	RP11-254A17.1	213620	intergenic	12.08	6	7	15
6:18930434:C:T	rs522697	6	18930434	C	T	0.495	5.6e-06	0.00512136	0.671159	rs12210880	49	RP11-254A17.1	213491	intergenic	15.8	5	5	15
6:18930560:A:G	rs1150648	6	18930560	G	A	0.495	5.6e-06	0.00512136	0.671159	rs12210880	49	RP11-254A17.1	213365	intergenic	16.09	5	5	15
6:18930846:A:G	rs912980	6	18930846	G	A	0.495	5.5e-06	0.00512218	0.671159	rs12210880	49	RP11-254A17.1	213079	intergenic	1.605	5	7	15
6:18931197:A:G	rs7454829	6	18931197	G	A	0.495	5.4e-06	0.00512676	0.671159	rs12210880	49	RP11-254A17.1	212728	intergenic	2.235	7	7	15
6:18931206:A:C	rs7454830	6	18931206	C	A	0.495	5.6e-06	0.00512136	0.671159	rs12210880	49	RP11-254A17.1	212719	intergenic	3.075	6	7	15
6:18931363:A:G	rs2152046	6	18931363	G	A	0.495	5.6e-06	0.00512185	0.671159	rs12210880	49	RP11-254A17.1	212562	intergenic	3.139	NA	7	15
6:18931428:G:T	rs2152045	6	18931428	T	G	0.495	5.6e-06	0.00512185	0.671159	rs12210880	49	RP11-254A17.1	212497	intergenic	12.17	NA	7	15
6:18931533:C:T	rs2152044	6	18931533	C	T	0.495	5.6e-06	0.00512122	0.671159	rs12210880	49	RP11-254A17.1	212392	intergenic	3.815	NA	7	15
6:18931760:C:T	rs2184431	6	18931760	C	T	0.495	5.6e-06	0.00512138	0.671159	rs12210880	49	RP11-254A17.1	212165	intergenic	18.56	NA	7	15
6:18932192:A:G	rs581161	6	18932192	A	G	0.495	5.6e-06	0.0051192	0.671159	rs12210880	49	RP11-254A17.1	211733	intergenic	3.617	NA	7	15
6:18932498:A:ATT	rs66948669	6	18932498	ATT	A	0.494	NA	NA	0.662259	rs12210880	49	RP11-254A17.1	211427	intergenic	0.396	NA	5	15
6:18932694:T:TA	rs34945313	6	18932694	T	TA	0.495	NA	NA	0.671159	rs12210880	49	RP11-254A17.1	211231	intergenic	1.824	NA	5	15
6:18933670:A:G	rs505199	6	18933670	A	G	0.495	5.5e-06	0.00512374	0.671159	rs12210880	49	RP11-254A17.1	210255	intergenic	1.718	NA	5	15
6:18933929:C:T	rs528836	6	18933929	C	T	0.495	5.5e-06	0.00512388	0.671159	rs12210880	49	RP11-254A17.1	209996	intergenic	4.788	NA	5	15
6:18934477:A:G	rs9396921	6	18934477	G	A	0.495	5.5e-06	0.00512386	0.671159	rs12210880	49	RP11-254A17.1	209448	intergenic	1.804	6	5	15
6:18934617:A:AAC	rs2307768	6	18934617	AAC	A	0.495	NA	NA	0.671159	rs12210880	49	RP11-254A17.1	209308	intergenic	1.933	NA	5	15
6:18934933:A:G	rs631787	6	18934933	A	G	0.495	1.7e-06	0.00540452	0.633233	rs12210880	49	RP11-254A17.1	208992	intergenic	0.841	NA	5	15
6:18935008:A:C	rs1360767	6	18935008	C	A	0.495	5.5e-06	0.00512282	0.671159	rs12210880	49	RP11-254A17.1	208917	intergenic	12.38	NA	5	15
6:18935187:C:T	rs484376	6	18935187	T	C	0.493	8.8e-06	0.00505798	0.664411	rs12210880	49	RP11-254A17.1	208738	intergenic	2.738	NA	5	15
6:18935189:C:T	rs485059	6	18935189	C	T	0.495	7.4e-06	0.00509515	0.671159	rs12210880	49	RP11-254A17.1	208736	intergenic	0.753	6	5	15
6:18935398:G:GA	rs34353446	6	18935398	GA	G	0.495	NA	NA	0.671159	rs12210880	49	RP11-254A17.1	208527	intergenic	NA	NA	5	15
6:18936346:C:T	rs1343141	6	18936346	T	C	0.495	5.4e-06	0.00513049	0.671159	rs12210880	49	RP11-254A17.1	207579	intergenic	1.093	NA	5	15
6:18936418:G:T	rs1343140	6	18936418	G	T	0.496	5.3e-06	0.0051332	0.666851	rs12210880	49	RP11-254A17.1	207507	intergenic	2.4	NA	5	15
6:18936424:A:G	rs1343139	6	18936424	G	A	0.496	4.9e-06	0.00515523	0.666851	rs12210880	49	RP11-254A17.1	207501	intergenic	1.534	NA	5	15
6:18937452:A:G	rs1334775	6	18937452	G	A	0.495	5.6e-06	0.0051218	0.671159	rs12210880	49	RP11-254A17.1	206473	intergenic	0.703	NA	7	15
6:18938210:A:G	rs10949564	6	18938210	A	G	0.495	6.1e-06	0.00510104	0.671159	rs12210880	49	RP11-254A17.1	205715	intergenic	2.899	7	9	15
6:18938215:A:AT	rs35363022	6	18938215	A	AT	0.494	NA	NA	0.667779	rs12210880	49	RP11-254A17.1	205710	intergenic	0.41	NA	9	15
6:18938752:C:G	rs1360766	6	18938752	C	G	0.495	5.5e-06	0.00512548	0.671159	rs12210880	49	RP11-254A17.1	205173	intergenic	1.225	7	9	15
6:18939503:A:G	rs498704	6	18939503	G	A	0.495	5.6e-06	0.0051211	0.671159	rs12210880	49	RP11-254A17.1	204422	intergenic	2.223	7	9	15
6:18939622:A:G	rs499670	6	18939622	A	G	0.495	5.7e-06	0.0051153	0.671159	rs12210880	49	RP11-254A17.1	204303	intergenic	2.852	7	9	15
6:18939632:A:G	rs499700	6	18939632	G	A	0.495	5.5e-06	0.00512769	0.671159	rs12210880	49	RP11-254A17.1	204293	intergenic	2.22	7	9	15
6:18939823:A:G	rs501516	6	18939823	G	A	0.496	5.7e-06	0.00511771	0.667928	rs12210880	49	RP11-254A17.1	204102	intergenic	7.437	4	9	15
6:18939831:C:T	rs501546	6	18939831	T	C	0.496	5.6e-06	0.00511802	0.667928	rs12210880	49	RP11-254A17.1	204094	intergenic	8.237	4	9	15
6:18940331:A:G	rs647321	6	18940331	A	G	0.495	5.6e-06	0.00511802	0.671159	rs12210880	49	RP11-254A17.1	203594	intergenic	1.489	5	7	15
6:18940568:A:G	rs646400	6	18940568	A	G	0.495	5.9e-06	0.00510889	0.671159	rs12210880	49	RP11-254A17.1	203357	intergenic	0.47	7	9	15
6:18941663:G:GT	rs5874678	6	18941663	GT	G	0.495	NA	NA	0.671159	rs12210880	49	RP11-254A17.1	202262	intergenic	0.009	NA	9	15
6:18942477:C:CAG	rs5874679	6	18942477	CAG	C	0.495	NA	NA	0.671159	rs12210880	49	RP11-254A17.1	201448	intergenic	4.175	NA	9	15
6:18942569:C:T	rs1832011	6	18942569	T	C	0.496	6e-06	0.00510443	0.666851	rs12210880	49	RP11-254A17.1	201356	intergenic	1.888	NA	9	15
6:18942761:C:G	rs1832010	6	18942761	G	C	0.495	6.2e-06	0.00509637	0.671159	rs12210880	49	RP11-254A17.1	201164	intergenic	2.887	7	9	15
6:18943142:A:G	rs961506	6	18943142	G	A	0.495	6.2e-06	0.00509442	0.671159	rs12210880	49	RP11-254A17.1	200783	intergenic	3.579	7	14	15
6:18943234:C:T	rs961507	6	18943234	C	T	0.495	6.2e-06	0.00509636	0.671159	rs12210880	49	RP11-254A17.1	200691	intergenic	4.288	6	14	15
6:18944295:A:C	rs12190921	6	18944295	A	C	0.495	6.2e-06	0.00509636	0.671159	rs12210880	49	RP11-254A17.1	199630	intergenic	0.603	6	7	15
6:18944441:C:T	rs1334773	6	18944441	T	C	0.06362	4.2e-07	0.0112112	0.666632	rs1033956	49	RP11-254A17.1	199484	intergenic	2.32	NA	1	15
6:18944448:C:T	rs13212419	6	18944448	C	T	0.495	6.3e-06	0.00509214	0.671159	rs12210880	49	RP11-254A17.1	199477	intergenic	2.853	5	1	15
6:18944526:C:T	rs13212544	6	18944526	C	T	0.495	6.2e-06	0.00509604	0.671159	rs12210880	49	RP11-254A17.1	199399	intergenic	NA	5	1	15
6:18944622:A:G	rs10949565	6	18944622	A	G	0.495	6.2e-06	0.00509604	0.671159	rs12210880	49	RP11-254A17.1	199303	intergenic	1.715	6	1	15
6:18944950:G:T	rs10949566	6	18944950	T	G	0.495	6.2e-06	0.00509688	0.671159	rs12210880	49	RP11-254A17.1	198975	intergenic	0.44	7	9	15
6:18944960:C:T	rs10949567	6	18944960	T	C	0.495	6.2e-06	0.00509688	0.671159	rs12210880	49	RP11-254A17.1	198965	intergenic	3.439	7	9	15
6:18945085:A:C	rs12199560	6	18945085	C	A	0.495	6.2e-06	0.00509689	0.671159	rs12210880	49	RP11-254A17.1	198840	intergenic	1.636	7	9	15
6:18945978:C:G	rs1022939	6	18945978	C	G	0.496	6e-06	0.00510245	0.666851	rs12210880	49	RP11-254A17.1	197947	intergenic	7.058	7	9	15
6:18946030:C:T	rs1537636	6	18946030	C	T	0.495	6e-06	0.00510399	0.671159	rs12210880	49	RP11-254A17.1	197895	intergenic	2.293	NA	9	15
6:18946075:A:C	rs1022940	6	18946075	A	C	0.495	6e-06	0.00510167	0.671159	rs12210880	49	RP11-254A17.1	197850	intergenic	2.115	7	9	15
6:18946415:C:T	rs985982	6	18946415	C	T	0.495	6.2e-06	0.00509688	0.671159	rs12210880	49	RP11-254A17.1	197510	intergenic	19.37	7	9	15
6:18946732:C:T	rs4142205	6	18946732	T	C	0.495	6.1e-06	0.00509927	0.671159	rs12210880	49	RP11-254A17.1	197193	intergenic	2.925	7	9	15
6:18947365:C:T	rs574485	6	18947365	T	C	0.495	6.2e-06	0.00509667	0.671159	rs12210880	49	RP11-254A17.1	196560	intergenic	2.325	NA	9	15
6:18947495:A:C	rs650920	6	18947495	C	A	0.495	6.2e-06	0.00509579	0.671159	rs12210880	49	RP11-254A17.1	196430	intergenic	0.906	NA	9	15
6:18947638:A:G	rs571774	6	18947638	A	G	0.495	6.1e-06	0.00509784	0.671159	rs12210880	49	RP11-254A17.1	196287	intergenic	0.766	NA	14	15
6:18947670:A:G	rs571667	6	18947670	A	G	0.495	6.1e-06	0.00509785	0.671159	rs12210880	49	RP11-254A17.1	196255	intergenic	0.554	NA	14	15
6:18947785:A:G	rs649825	6	18947785	G	A	0.495	5.3e-06	0.00513347	0.671159	rs12210880	49	RP11-254A17.1	196140	intergenic	8.435	NA	14	15
6:18947799:G:T	rs639237	6	18947799	T	G	0.495	5.3e-06	0.00513277	0.671159	rs12210880	49	RP11-254A17.1	196126	intergenic	0.917	NA	14	15
6:18947868:C:T	rs639140	6	18947868	T	C	0.495	6.1e-06	0.00509804	0.671159	rs12210880	49	RP11-254A17.1	196057	intergenic	1.302	NA	14	15
6:18947921:G:GA	rs5874680	6	18947921	G	GA	0.495	NA	NA	0.671159	rs12210880	49	RP11-254A17.1	196004	intergenic	5.206	NA	14	15
6:18948070:A:G	rs513102	6	18948070	A	G	0.495	6.2e-06	0.00509657	0.671159	rs12210880	49	RP11-254A17.1	195855	intergenic	0.194	NA	14	15
6:18948438:C:T	rs2152043	6	18948438	T	C	0.496	5.5e-06	0.00512799	0.666851	rs12210880	49	RP11-254A17.1	195487	intergenic	1.792	NA	14	15
6:18948443:G:T	rs2152042	6	18948443	G	T	0.496	5.4e-06	0.00513575	0.666851	rs12210880	49	RP11-254A17.1	195482	intergenic	2.181	NA	14	15
6:18949206:C:G	rs481052	6	18949206	C	G	0.495	5.6e-06	0.00511943	0.671159	rs12210880	49	RP11-254A17.1	194719	intergenic	0.411	7	14	15
6:18949327:C:T	rs622411	6	18949327	T	C	0.495	6e-06	0.00510292	0.671159	rs12210880	49	RP11-254A17.1	194598	intergenic	0.106	NA	14	15
6:18949394:A:G	rs622001	6	18949394	G	A	0.495	4.7e-06	0.00516796	0.665634	rs12210880	49	RP11-254A17.1	194531	intergenic	0.33	NA	14	15
6:18949424:C:T	rs540318	6	18949424	C	T	0.496	4.3e-06	0.00519084	0.662453	rs12210880	49	RP11-254A17.1	194501	intergenic	1.637	7	14	15
6:18949433:C:G	rs540351	6	18949433	C	G	0.496	4.4e-06	0.00518345	0.662453	rs12210880	49	RP11-254A17.1	194492	intergenic	0.129	6	14	15
6:18949668:G:T	rs542280	6	18949668	G	T	0.497	6e-06	0.0051021	0.664736	rs12210880	49	RP11-254A17.1	194257	intergenic	NA	6	9	15
6:18949900:C:G	rs565225	6	18949900	G	C	0.495	6e-06	0.00510232	0.671159	rs12210880	49	RP11-254A17.1	194025	intergenic	0.04	7	9	15
6:18950257:C:T	rs568839	6	18950257	C	T	0.495	6.1e-06	0.00510192	0.671159	rs12210880	49	RP11-254A17.1	193668	intergenic	1.888	6	9	15
6:18950609:C:T	rs571735	6	18950609	T	C	0.495	6.1e-06	0.00510135	0.671159	rs12210880	49	RP11-254A17.1	193316	intergenic	2.247	7	9	15
6:18950894:A:C	rs2782409	6	18950894	C	A	0.495	6.1e-06	0.00510173	0.671159	rs12210880	49	RP11-254A17.1	193031	intergenic	3.212	6	9	15
6:18951001:C:T	rs2798143	6	18951001	C	T	0.495	6.8e-06	0.00507514	0.671159	rs12210880	49	RP11-254A17.1	192924	intergenic	0.736	NA	9	15
6:18951070:A:G	rs1960741	6	18951070	G	A	0.495	6.1e-06	0.00509965	0.671159	rs12210880	49	RP11-254A17.1	192855	intergenic	0.61	NA	9	15
6:18951179:A:G	rs1813495	6	18951179	A	G	0.495	7.8e-06	0.0050449	0.671159	rs12210880	49	RP11-254A17.1	192746	intergenic	2.058	NA	9	15
6:18951228:A:G	rs1319642	6	18951228	A	G	0.495	7.9e-06	0.00504224	0.671159	rs12210880	49	RP11-254A17.1	192697	intergenic	1.35	NA	9	15
6:18951385:C:T	rs1319643	6	18951385	T	C	0.495	6.2e-06	0.00509661	0.671159	rs12210880	49	RP11-254A17.1	192540	intergenic	1.202	NA	9	15
6:18951516:A:AAAAAAATGACAC	rs145193731	6	18951516	A	AAAAAAATGACAC	0.494	NA	NA	0.667779	rs12210880	49	RP11-254A17.1	192409	intergenic	NA	NA	9	15
6:18951557:A:C	rs13193579	6	18951557	A	C	0.495	6.1e-06	0.00510038	0.671159	rs12210880	49	RP11-254A17.1	192368	intergenic	9.599	6	9	15
6:18951645:A:G	rs10949570	6	18951645	A	G	0.495	6.1e-06	0.00510068	0.671159	rs12210880	49	RP11-254A17.1	192280	intergenic	1.434	6	9	15
6:18951958:A:T	rs10949571	6	18951958	T	A	0.495	6.1e-06	0.00509965	0.671159	rs12210880	49	RP11-254A17.1	191967	intergenic	5.537	6	9	15
6:18952140:G:T	rs10807637	6	18952140	T	G	0.495	6.2e-06	0.00509545	0.671159	rs12210880	49	RP11-254A17.1	191785	intergenic	2.05	7	14	15
6:18952200:A:T	rs10456845	6	18952200	T	A	0.495	6.2e-06	0.00509535	0.671159	rs12210880	49	RP11-254A17.1	191725	intergenic	0.374	6	14	15
6:18952405:C:T	rs10456846	6	18952405	C	T	0.495	6.3e-06	0.00509298	0.671159	rs12210880	49	RP11-254A17.1	191520	intergenic	3.556	7	14	15
6:18952742:A:G	rs7755985	6	18952742	A	G	0.495	9.2e-06	0.00501221	0.665634	rs12210880	49	RP11-254A17.1	191183	intergenic	1.177	7	14	15
6:18952769:A:G	rs7742416	6	18952769	G	A	0.495	9.4e-06	0.00500547	0.665634	rs12210880	49	RP11-254A17.1	191156	intergenic	0.979	6	14	15
6:18952796:A:G	rs474038	6	18952796	G	A	0.494	7.8e-06	0.00505105	0.668852	rs12210880	49	RP11-254A17.1	191129	intergenic	1.294	NA	14	15
6:18952935:A:G	rs694986	6	18952935	G	A	0.495	6.3e-06	0.00509178	0.671159	rs12210880	49	RP11-254A17.1	190990	intergenic	1.415	NA	14	15
6:18953118:C:G	rs7761449	6	18953118	G	C	0.495	6.8e-06	0.00507308	0.671159	rs12210880	49	RP11-254A17.1	190807	intergenic	NA	6	14	15
6:18953396:A:G	rs11756266	6	18953396	G	A	0.495	5.9e-06	0.00511757	0.671159	rs12210880	49	RP11-254A17.1	190529	intergenic	1.262	6	14	15
6:18953514:A:G	rs11758393	6	18953514	A	G	0.494	6.1e-06	0.00510906	0.668852	rs12210880	49	RP11-254A17.1	190411	intergenic	2.184	7	14	15
6:18953538:A:G	rs11758396	6	18953538	A	G	0.494	6.2e-06	0.00510524	0.668852	rs12210880	49	RP11-254A17.1	190387	intergenic	6.911	6	14	15
6:18953567:A:C	rs11756295	6	18953567	C	A	0.494	6.1e-06	0.00510968	0.668852	rs12210880	49	RP11-254A17.1	190358	intergenic	0.267	6	14	15
6:18954915:A:G	rs9465236	6	18954915	G	A	0.4463	3.8e-05	0.00467368	0.710354	rs12210880	49	RP11-254A17.1	189010	intergenic	0.478	6	9	15
6:18958945:C:G	rs6917339	6	18958945	C	G	0.495	6.5e-06	0.0050876	0.671159	rs12210880	49	RP11-254A17.1	184980	intergenic	0.401	7	7	15
6:18959564:C:T	rs7742001	6	18959564	C	T	0.06362	3.2e-07	0.0113312	0.666632	rs1033956	49	RP11-254A17.1	184361	intergenic	1.565	6	5	15
6:18961229:C:T	rs1198335	6	18961229	C	T	0.4702	3.4e-06	0.0052528	0.791983	rs12210880	49	RP11-254A17.1	182696	intergenic	1.672	NA	5	15
6:18962766:A:G	rs1334772	6	18962766	A	G	0.4533	2.8e-06	0.0053185	0.636456	rs12210880	49	RP11-254A17.1	181159	intergenic	21.3	6	7	15
6:18964174:C:T	rs4716323	6	18964174	T	C	0.4583	1.5e-08	0.00641532	0.94195	rs12210880	49	RP11-254A17.1	179751	intergenic	1.612	6	7	15
6:18967828:C:T	rs1198346	6	18967828	T	C	0.3648	NA	NA	0.626305	rs12210880	49	RP11-254A17.1	176097	intergenic	2.845	6	9	15
6:18968000:G:T	rs1198345	6	18968000	T	G	0.4573	1.8e-08	0.0063901	0.946067	rs12210880	49	RP11-254A17.1	175925	intergenic	1.053	NA	9	15
6:18970677:A:G	rs1033955	6	18970677	A	G	0.3628	3.1e-07	0.00600684	0.629579	rs12210880	49	RP11-254A17.1	173248	intergenic	0.434	6	9	15
6:18970793:A:G	rs1033956	6	18970793	A	G	0.09046	3.8e-08	0.0104813	1	rs1033956	49	RP11-254A17.1	173132	intergenic	3.895	7	9	15
6:18974848:C:T	rs13215856	6	18974848	C	T	0.495	7.7e-07	0.00558597	0.773685	rs12210880	49	RP11-254A17.1	169077	intergenic	12.02	6	5	15
6:18975071:G:T	rs13196368	6	18975071	T	G	0.496	7.2e-07	0.00560187	0.769271	rs12210880	49	RP11-254A17.1	168854	intergenic	0.733	7	5	15
6:18975547:A:G	rs1322529	6	18975547	A	G	0.3986	1e-08	0.00660923	0.742539	rs12210880	49	RP11-254A17.1	168378	intergenic	0.45	NA	5	15
6:18981180:A:ATT	rs147325084	6	18981180	A	ATT	0.06859	NA	NA	0.606851	rs1033956	49	RP11-254A17.1	162745	intergenic	0.524	NA	5	15
6:18982296:C:T	rs986759	6	18982296	C	T	0.3926	5.8e-09	0.0067387	0.717309	rs12210880	49	RP11-254A17.1	161629	intergenic	1.591	NA	5	15
6:18983321:C:G	rs12210880	6	18983321	C	G	0.4692	3.4e-09	0.00670344	1	rs12210880	49	RP11-254A17.1	160604	intergenic	0.501	7	5	15
6:18984596:C:T	rs4716324	6	18984596	C	T	0.4016	4.4e-09	0.00676905	0.763333	rs12210880	49	RP11-254A17.1	159329	intergenic	3.681	7	5	15
6:18986990:A:AT	rs11406715	6	18986990	AT	A	0.3926	NA	NA	0.600826	rs12210880	49	RP11-254A17.1	156935	intergenic	NA	NA	5	15
6:18987143:A:G	rs7743567	6	18987143	A	G	0.3648	1.9e-07	0.00611355	0.639517	rs12210880	49	RP11-254A17.1	156782	intergenic	1.174	7	5	15
6:18988104:G:T	rs72826487	6	18988104	T	G	0.08748	4.6e-08	-0.00980647	0.987623	rs607237	49	RP11-254A17.1	155821	intergenic	1.132	5	5	15
6:18989461:A:G	rs634162	6	18989461	A	G	0.08748	4.2e-08	-0.00982828	0.987623	rs607237	49	RP11-254A17.1	154464	intergenic	0.65	NA	5	15
6:18991559:C:T	rs664154	6	18991559	T	C	0.2416	3.9e-08	-0.00712892	1	rs664154	49	RP11-254A17.1	152366	intergenic	1.625	NA	5	15
6:18992379:C:T	rs521606	6	18992379	T	C	0.08748	2.8e-08	-0.00996176	0.987623	rs607237	49	RP11-254A17.1	151546	intergenic	4.306	4	5	15
6:18993264:A:C	rs55944294	6	18993264	A	C	0.08449	3e-08	-0.009976	0.950354	rs607237	49	RP11-254A17.1	150661	intergenic	3.761	7	5	15
6:18994312:A:G	rs9465239	6	18994312	A	G	0.495	2.9e-08	0.00626142	0.806524	rs12210880	49	RP11-254A17.1	149613	intergenic	2.385	7	5	15
6:18994891:G:GTT	rs34956234	6	18994891	G	GTT	0.4584	NA	NA	0.833387	rs12210880	49	RP11-254A17.1	149034	intergenic	0.069	NA	5	15
6:18999707:C:T	rs472659	6	18999707	T	C	0.08946	2.4e-08	-0.00998845	0.963628	rs607237	49	RP11-254A17.1	144218	intergenic	3.236	NA	5	15
6:19001054:G:T	rs111839357	6	19001054	G	T	0.06163	6.3e-07	-0.0111511	0.6452	rs1033956	49	RP11-254A17.1	142871	intergenic	4.893	7	5	15
6:19003340:T:TA	rs67977605	6	19003340	TA	T	0.3091	NA	NA	0.726587	rs4716325	49	RP11-254A17.1	140585	intergenic	NA	NA	14	15
6:19005809:A:G	rs12207311	6	19005809	A	G	0.3857	0.00012	0.00444608	0.700891	rs12210880	49	RP11-254A17.1	138116	intergenic	2.67	7	14	15
6:19006609:C:T	rs200623088	6	19006609	T	C	0.3091	3e-07	-0.00614845	0.736854	rs4716325	49	RP11-254A17.1	137316	intergenic	NA	7	14	15
6:19006713:C:T	rs13190930	6	19006713	T	C	0.4612	1.5e-06	-0.00545097	0.656007	rs12210880	49	RP11-254A17.1	137212	intergenic	12.93	6	14	15
6:19008948:C:T	rs1977368	6	19008948	C	T	0.3847	0.00013	0.00443277	0.698873	rs12210880	49	RP11-254A17.1	134977	intergenic	2.825	7	14	15
6:19009156:C:T	rs1011767	6	19009156	T	C	0.09742	7.5e-07	-0.00852517	0.8168	rs607237	49	RP11-254A17.1	134769	intergenic	1.277	NA	14	15
6:19010191:A:AC	rs5874682	6	19010191	AC	A	0.3847	NA	NA	0.691119	rs12210880	49	RP11-254A17.1	133734	intergenic	0.422	NA	14	15
6:19013071:C:T	rs605909	6	19013071	T	C	0.08648	2.1e-08	-0.0100435	1	rs607237	49	RP11-254A17.1	130854	intergenic	2.587	NA	9	15
6:19013390:C:T	rs607237	6	19013390	T	C	0.08648	1.8e-08	-0.0100969	1	rs607237	49	RP11-254A17.1	130535	intergenic	17.17	NA	9	15
6:19014471:C:T	rs504056	6	19014471	T	C	0.08648	1.8e-08	-0.0101063	1	rs607237	49	RP11-254A17.1	129454	intergenic	2.835	NA	14	15
6:19014908:C:T	rs72826499	6	19014908	T	C	0.0835	1.9e-08	-0.0101174	0.962742	rs607237	49	RP11-254A17.1	129017	intergenic	0.129	7	14	15
6:19015507:A:AG	rs138912333	6	19015507	AG	A	0.08648	NA	NA	1	rs607237	49	RP11-254A17.1	128418	intergenic	0.658	NA	14	15
6:19015633:G:T	rs834363	6	19015633	T	G	0.08648	1.9e-08	-0.0100844	1	rs607237	49	RP11-254A17.1	128292	intergenic	NA	NA	14	15
6:19016115:A:C	rs650088	6	19016115	A	C	0.08648	1.9e-08	-0.0100779	1	rs607237	49	RP11-254A17.1	127810	intergenic	3.983	NA	14	15
6:19016552:T:TACAC	rs113172254	6	19016552	T	TACAC	0.1125	NA	NA	0.750428	rs4716325	49	RP11-254A17.1	127373	intergenic	NA	NA	14	15
6:19023726:C:T	rs1322537	6	19023726	C	T	0.1451	3.4e-14	-0.011124	0.991663	rs72828517	49	RP11-254A17.1	120199	intergenic	5.488	NA	5	15
6:19024130:A:G	rs10949573	6	19024130	A	G	0.4891	5.1e-08	0.00615602	0.761643	rs12210880	49	RP11-254A17.1	119795	intergenic	3.085	5	5	15
6:19025741:C:G	rs4716325	6	19025741	C	G	0.2545	3.9e-08	-0.00687393	1	rs4716325	49	RP11-254A17.1	118184	intergenic	0.023	6	5	15
6:19025878:C:T	rs7749839	6	19025878	C	T	0.4891	5.4e-08	0.0061428	0.761643	rs12210880	49	RP11-254A17.1	118047	intergenic	1.357	5	5	15
6:19028788:A:G	rs975303	6	19028788	G	A	0.1451	6.9e-14	-0.0109547	0.991829	rs72828517	49	RP11-254A17.1	115137	intergenic	5.349	NA	5	15
6:19029434:C:T	rs12199680	6	19029434	C	T	0.2813	2.5e-07	-0.00629963	0.75996	rs4716325	49	RP11-254A17.1	114491	intergenic	0.259	7	5	15
6:19036035:C:T	rs72828517	6	19036035	C	T	0.1441	2.4e-14	-0.011192	1	rs72828517	49	RP11-254A17.1	107890	intergenic	18.55	5	1	15
6:19038132:G:T	rs9368028	6	19038132	G	T	0.175	1.2e-11	-0.00956624	0.785226	rs72828517	49	RP11-254A17.1	105793	intergenic	5.336	4	5	15
6:19040857:C:T	rs9396929	6	19040857	C	T	0.2813	3.4e-07	-0.00622715	0.75996	rs4716325	49	RP11-254A17.1	103068	intergenic	2.281	5	5	15
6:19041250:<CN0>:A	esv3608258	6	19041250	A	<CN0>	0.1441	NA	NA	1	rs72828517	49	RP11-254A17.1	102675		NA	NA	5	15
6:19048773:A:G	rs6459644	6	19048773	A	G	0.2753	NA	NA	0.635606	rs1207106	49	RP11-254A17.1	95152	intergenic	0.585	7	5	15
6:19049483:A:T	rs1207106	6	19049483	T	A	0.3837	5.4e-10	0.0071609	1	rs1207106	49	RP11-254A17.1	94442	intergenic	5.247	7	5	15
6:19049497:A:G	rs1407495	6	19049497	A	G	0.175	1.1e-11	-0.0097624	0.785226	rs72828517	49	RP11-254A17.1	94428	intergenic	5.762	NA	5	15
6:19051695:C:T	rs926274	6	19051695	T	C	0.3847	5.5e-10	0.00711635	0.995609	rs1207106	49	RP11-254A17.1	92230	intergenic	8.095	5	5	15
6:19053843:A:C	rs2142644	6	19053843	A	C	0.3131	2.7e-09	0.00717692	0.706465	rs1207106	49	RP11-254A17.1	90082	intergenic	10.51	6	9	15
6:19054397:A:C	rs1207108	6	19054397	A	C	0.2873	1.6e-06	-0.00596317	0.662377	rs6931466	49	RP11-254A17.1	89528	intergenic	3.95	7	9	15
6:19055259:A:G	rs10949576	6	19055259	G	A	0.4722	4.4e-06	0.00519308	0.644553	rs12210880	49	RP11-254A17.1	88666	intergenic	NA	7	9	15
6:19058646:A:ATCTC	rs71782818	6	19058646	ATCTC	A	0.174	NA	NA	0.777268	rs72828517	49	RP11-254A17.1	85279	intergenic	0.687	NA	5	15
6:19065342:C:T	rs72828532	6	19065342	C	T	0.1441	6.4e-14	-0.0110063	1	rs72828517	49	RP11-254A17.1	78583	intergenic	2.22	6	4	15
6:19065680:A:T	rs72828533	6	19065680	T	A	0.1431	6.1e-14	-0.0110161	0.991633	rs72828517	49	RP11-254A17.1	78245	intergenic	3.26	6	4	15
6:19066816:C:T	rs763688	6	19066816	T	C	0.3837	5.9e-10	0.00710013	0.991162	rs1207106	49	RP11-254A17.1	77109	intergenic	8.21	6	4	15
6:19069450:G:T	rs7765476	6	19069450	G	T	0.175	2.1e-11	-0.00945858	0.785226	rs72828517	49	RP11-254A17.1	74475	intergenic	1.898	6	5	15
6:19076417:C:T	rs9350100	6	19076417	C	T	0.175	1.9e-11	-0.00949021	0.761234	rs72828517	49	RP11-254A17.1	67508	intergenic	0.407	7	5	15
6:19078274:A:G	rs2842385	6	19078274	G	A	0.174	2.7e-11	-0.00941438	0.753417	rs72828517	49	RP11-254A17.1	65651	intergenic	7.918	6	5	15
6:19082663:A:T	rs9477970	6	19082663	A	T	0.1551	5.1e-12	-0.00990442	0.871352	rs72828517	49	RP11-254A17.1	61262	intergenic	2.108	6	5	15
6:19083604:A:G	rs13193614	6	19083604	G	A	0.4742	9e-06	0.00502234	0.631125	rs12210880	49	RP11-254A17.1	60321	intergenic	1.881	6	5	15
6:19085874:A:G	rs16881679	6	19085874	A	G	0.07753	1.3e-07	-0.00964842	0.889777	rs607237	49	RP11-254A17.1	58051	intergenic	5.329	6	5	15
6:19085920:C:G	rs6941371	6	19085920	G	C	0.2873	1.7e-06	-0.0059372	0.709025	rs6931466	49	RP11-254A17.1	58005	intergenic	1.46	7	5	15
6:19087350:T:TCAAA	rs10539973	6	19087350	TCAAA	T	0.3171	NA	NA	0.621359	rs6931466	49	RP11-254A17.1	56575	intergenic	21.8	NA	5	15
6:19088421:G:GA	rs35312047	6	19088421	G	GA	0.3171	NA	NA	0.621359	rs6931466	49	RP11-254A17.1	55504	intergenic	2.806	NA	5	15
6:19088617:A:G	rs1322530	6	19088617	A	G	0.3171	2.8e-05	-0.00510705	0.621359	rs6931466	49	RP11-254A17.1	55308	intergenic	1.176	6	5	15
6:19093045:C:T	rs1322526	6	19093045	T	C	0.2913	5.2e-05	-0.00503337	0.707807	rs6931466	49	RP11-254A17.1	50880	intergenic	1.09	NA	5	15
6:19093854:A:G	rs12194016	6	19093854	A	G	0.492	2.5e-05	0.00475888	0.676454	rs12210880	49	RP11-254A17.1	50071	intergenic	2.357	6	5	15
6:19094442:G:T	rs2743000	6	19094442	G	T	0.2922	5.7e-05	-0.00501019	0.71294	rs6931466	49	RP11-254A17.1	49483	intergenic	5.584	5	5	15
6:19094460:A:T	rs7772517	6	19094460	T	A	0.2714	7.9e-06	-0.00563048	0.769546	rs6931466	49	RP11-254A17.1	49465	intergenic	3.571	5	5	15
6:19094985:A:C	rs2842391	6	19094985	A	C	0.2913	5.3e-05	-0.00502836	0.707807	rs6931466	49	RP11-254A17.1	48940	intergenic	2.86	6	5	15
6:19096285:A:AATTCTC	rs111531005	6	19096285	A	AATTCTC	0.2724	NA	NA	0.774778	rs6931466	49	RP11-254A17.1	47640	intergenic	0.399	NA	5	15
6:19096516:T:TC	rs113163594	6	19096516	T	TC	0.2734	NA	NA	0.770379	rs6931466	49	RP11-254A17.1	47409	intergenic	NA	NA	5	15
6:19096540:A:G	rs77981680	6	19096540	G	A	0.2386	1.8e-09	-0.00789273	0.939608	rs6931466	49	RP11-254A17.1	47385	intergenic	1.704	6	5	15
6:19096689:A:G	rs112507172	6	19096689	G	A	0.2386	2e-09	-0.0078798	0.939608	rs6931466	49	RP11-254A17.1	47236	intergenic	0.453	5	5	15
6:19097007:A:G	rs2842392	6	19097007	A	G	0.2932	7.4e-05	-0.00491842	0.709104	rs6931466	49	RP11-254A17.1	46918	intergenic	4.492	7	5	15
6:19100199:A:G	rs2842394	6	19100199	A	G	0.2972	6.3e-05	-0.0049635	0.731758	rs6931466	49	RP11-254A17.1	43726	intergenic	1.371	7	5	15
6:19100507:A:G	rs6931466	6	19100507	G	A	0.2475	8.7e-10	-0.00800994	1	rs6931466	49	RP11-254A17.1	43418	intergenic	3.733	6	5	15
6:19101788:A:T	rs9358186	6	19101788	A	T	0.492	2.1e-05	0.00481205	0.683118	rs12210880	49	RP11-254A17.1	42137	intergenic	11.82	6	5	15
6:19102247:C:T	rs9465253	6	19102247	T	C	0.2734	5.3e-06	-0.00573125	0.780047	rs6931466	49	RP11-254A17.1	41678	intergenic	2.478	6	5	15
6:19102286:C:T	rs72828540	6	19102286	C	T	0.2396	1.2e-09	-0.00797041	0.944924	rs6931466	49	RP11-254A17.1	41639	intergenic	4.537	6	5	15
6:19106982:C:G	rs72828544	6	19106982	G	C	0.1561	7e-12	-0.00984794	0.864509	rs72828517	49	RP11-254A17.1	36943	intergenic	6.473	7	8	15
6:19108311:A:G	rs9371113	6	19108311	G	A	0.494	2e-05	0.00481544	0.68883	rs12210880	49	RP11-254A17.1	35614	intergenic	0.621	6	9	15
6:19108497:A:G	rs72828545	6	19108497	G	A	0.1441	2.6e-13	-0.0107536	0.950772	rs72828517	49	RP11-254A17.1	35428	intergenic	3.882	6	9	15
6:19112000:A:G	rs6939229	6	19112000	G	A	0.492	2.2e-05	0.00479523	0.683118	rs12210880	49	RP11-254A17.1	31925	intergenic	NA	7	9	15
6:19118597:C:T	rs112172280	6	19118597	C	T	0.1451	2.5e-13	-0.0107582	0.942822	rs72828517	49	RP11-254A17.1	25328	intergenic	4.365	6	5	15
6:19119140:A:G	rs72828550	6	19119140	A	G	0.1789	4.7e-08	-0.00752993	0.734355	rs72828517	49	RP11-254A17.1	24785	intergenic	2.065	6	5	15
6:19120045:T:TAATA	rs71841369	6	19120045	TAATA	T	0.2744	NA	NA	0.766007	rs6931466	49	RP11-254A17.1	23880	intergenic	3.774	NA	5	15
6:19123558:A:G	rs2205743	6	19123558	A	G	0.2913	4.7e-05	-0.00506467	0.707807	rs6931466	49	RP11-254A17.1	20367	intergenic	1.952	5	5	15
6:19124267:C:T	rs9396936	6	19124267	C	T	0.4911	2.2e-05	0.00479212	0.680811	rs12210880	49	RP11-254A17.1	19658	intergenic	5.149	6	5	15
6:19125359:A:G	rs10807640	6	19125359	A	G	0.4911	2.1e-05	0.00480179	0.680811	rs12210880	49	RP11-254A17.1	18566	intergenic	3.429	6	5	15
6:19126436:C:G	rs72828554	6	19126436	C	G	0.1561	6.7e-12	-0.00986329	0.864509	rs72828517	49	RP11-254A17.1	17489	intergenic	0.537	6	5	15
6:19126738:A:C	rs1121729	6	19126738	A	C	0.492	2.4e-05	0.0047716	0.683118	rs12210880	49	RP11-254A17.1	17187	intergenic	1.89	7	5	15
6:19127363:C:CT	rs59100103	6	19127363	C	CT	0.2714	NA	NA	0.768171	rs6931466	49	RP11-254A17.1	16562	intergenic	NA	NA	2	15
6:19127704:G:T	rs9358187	6	19127704	G	T	0.493	1.3e-05	0.00494082	0.685456	rs12210880	49	RP11-254A17.1	16221	intergenic	1.388	6	5	15
6:19128366:G:T	rs72828557	6	19128366	T	G	0.1451	1.8e-13	-0.010833	0.942822	rs72828517	49	RP11-254A17.1	15559	intergenic	0.376	7	5	15
6:19128832:C:T	rs72828558	6	19128832	C	T	0.1451	1.6e-13	-0.0108541	0.942822	rs72828517	49	RP11-254A17.1	15093	intergenic	1.267	7	5	15
6:19128940:A:G	rs9477979	6	19128940	G	A	0.2724	6.7e-06	-0.00567969	0.774778	rs6931466	49	RP11-254A17.1	14985	intergenic	1.668	6	5	15
6:19129079:C:T	rs2842409	6	19129079	C	T	0.4881	4.9e-06	0.00516415	0.750427	rs12210880	49	RP11-254A17.1	14846	intergenic	1.019	5	5	15
6:19129293:C:T	rs10949583	6	19129293	T	C	0.1789	3.9e-08	-0.00758394	0.734355	rs72828517	49	RP11-254A17.1	14632	intergenic	0.599	7	5	15
6:19129662:C:T	rs2842410	6	19129662	T	C	0.4881	5.2e-06	0.00515812	0.750427	rs12210880	49	RP11-254A17.1	14263	intergenic	0.648	6	5	15
6:19129663:A:G	rs10949584	6	19129663	A	G	0.1789	5.9e-08	-0.00749765	0.734355	rs72828517	49	RP11-254A17.1	14262	intergenic	0.828	6	5	15
6:19129678:C:T	rs2842411	6	19129678	C	T	0.4881	4.4e-06	0.00519282	0.750427	rs12210880	49	RP11-254A17.1	14247	intergenic	0.968	7	5	15
6:19129805:A:G	rs2842413	6	19129805	A	G	0.4881	4e-06	0.00521529	0.750427	rs12210880	49	RP11-254A17.1	14120	intergenic	2.261	7	5	15
6:19131739:A:T	rs77139220	6	19131739	A	T	0.492	1.5e-05	0.00491951	0.676454	rs12210880	49	RP11-254A17.1	12186	intergenic	7.259	6	5	15
6:19132444:A:G	rs4644070	6	19132444	G	A	0.492	9.9e-06	0.00501733	0.683118	rs12210880	49	RP11-254A17.1	11481	intergenic	2.055	7	5	15
6:19132557:C:T	rs9465258	6	19132557	C	T	0.2704	2.9e-06	-0.00592759	0.782344	rs6931466	49	RP11-254A17.1	11368	intergenic	1.762	7	5	15
6:19134175:A:G	rs9383467	6	19134175	A	G	0.4751	5.3e-05	0.00459354	0.624915	rs12210880	49	RP11-254A17.1	9750	intergenic	2.641	6	5	15
6:19134176:A:T	rs9396938	6	19134176	A	T	0.4742	5.3e-05	0.00459253	0.622993	rs12210880	49	RP11-254A17.1	9749	intergenic	6.847	6	5	15
6:19137957:C:T	rs13208456	6	19137957	T	C	0.4751	3.4e-05	0.00470125	0.624915	rs12210880	49	RP11-254A17.1	5968	intergenic	5.988	5	5	15
6:19138118:C:T	rs67559144	6	19138118	T	C	0.2893	2.3e-05	-0.00522446	0.692141	rs6931466	49	RP11-254A17.1	5807	intergenic	12.48	5	5	15
6:19151358:C:CT	rs11400025	6	19151358	C	CT	0.2644	NA	NA	0.818601	rs6931466	49	RP11-254A17.1	6966	intergenic	NA	NA	5	15
6:19161875:A:G	rs12528805	6	19161875	G	A	0.328	5.1e-09	-0.00689883	1	rs12528805	49	RP11-254A17.1	17483	intergenic	2.556	5	5	15
6:19184849:C:T	rs60584494	6	19184849	T	C	0.1809	8.1e-10	-0.00844573	0.714087	rs72828517	49	RP11-254A17.1	40457	intergenic	0.174	6	9	15
6:19191459:A:C	rs17568354	6	19191459	A	C	0.167	2.3e-07	-0.00735037	0.633751	rs72828517	49	RP11-254A17.1	47067	intergenic	2.067	6	9	15
6:26150809:C:G	rs75546109	6	26150809	G	C	0.1143	1.5e-05	-0.00892372	0.701537	rs149479706	50	HIST1H1E	5749	intergenic	0.598	7	5	15
6:26157403:A:C	rs112830226	6	26157403	C	A	0.1143	1.6e-05	-0.00888889	0.701537	rs149479706	50	HIST1H1E	59	upstream:downstream	4.624	4	1	1
6:26175832:C:T	rs112250267	6	26175832	T	C	0.1153	7.1e-06	-0.00911687	0.694367	rs149479706	50	HIST1H2BD	4254	intergenic	NA	4	1	15
6:26176421:C:T	rs11759758	6	26176421	C	T	0.1143	6.7e-06	-0.00913253	0.701537	rs149479706	50	HIST1H2BD	4843	intergenic	0.312	5	5	15
6:26176818:T:TTTA	6:26176818:T:TTTA	6	26176818	TTTA	T	0.1268	NA	NA	0.644015	rs149479706	50	HIST1H2BD	5240	intergenic	NA	NA	5	15
6:26176989:C:CT	rs139240278	6	26176989	CT	C	0.1143	NA	NA	0.701537	rs149479706	50	HIST1H2BD	5411	intergenic	NA	NA	5	15
6:26177333:A:T	rs113336805	6	26177333	T	A	0.1143	7.5e-06	-0.0090832	0.701537	rs149479706	50	HIST1H2BD	5755	intergenic	1.79	7	5	15
6:26177768:C:T	rs113047824	6	26177768	T	C	0.1143	7e-06	-0.00911975	0.701537	rs149479706	50	HIST1H2BE	6189	intergenic	7.958	7	5	15
6:26180683:G:T	rs1981019	6	26180683	T	G	0.1143	6e-06	-0.00916945	0.701537	rs149479706	50	HIST1H2BE	3274	intergenic	0.649	7	5	15
6:26181717:C:T	rs76769693	6	26181717	C	T	0.1143	5.5e-06	-0.00920674	0.701537	rs149479706	50	HIST1H2BE	2240	intergenic	0.609	5	5	15
6:26182049:C:T	rs11760140	6	26182049	C	T	0.1143	7.7e-06	-0.00906833	0.701537	rs149479706	50	HIST1H2BE	1908	intergenic	1.762	7	5	15
6:26182061:A:G	rs11753084	6	26182061	G	A	0.1143	7.5e-06	-0.00908302	0.701537	rs149479706	50	HIST1H2BE	1896	intergenic	4.525	7	5	15
6:26182091:C:T	rs11757724	6	26182091	T	C	0.1143	5.2e-06	-0.00923127	0.701537	rs149479706	50	HIST1H2BE	1866	intergenic	1.069	7	5	15
6:26182626:A:C	rs113979296	6	26182626	A	C	0.1143	5.1e-06	-0.00923606	0.701537	rs149479706	50	HIST1H2BE	1331	intergenic	2.303	7	5	15
6:26182633:A:C	rs112986938	6	26182633	A	C	0.1143	5.4e-06	-0.00921266	0.701537	rs149479706	50	HIST1H2BE	1324	intergenic	3.571	7	5	15
6:26184041:A:G	rs16891375	6	26184041	A	G	0.1133	4.7e-06	0.00928527	0.693585	rs149479706	50	HIST1H2BE	0	exonic	0.151	1f	1	1
6:26184858:C:G	rs77713938	6	26184858	C	G	0.1143	4.5e-06	-0.00930797	0.701537	rs149479706	50	HIST1H2BE	403	downstream	1.451	5	1	7
6:26186892:C:CTT	rs35560491	6	26186892	C	CTT	0.1123	NA	NA	0.666358	rs149479706	50	HIST1H4D	2045	intergenic	NA	NA	3	5
6:26186976:A:T	rs11754140	6	26186976	A	T	0.1143	4.6e-06	-0.00929617	0.701537	rs149479706	50	HIST1H4D	1961	intergenic	6.89	5	3	5
6:26187334:G:T	rs11751812	6	26187334	T	G	0.1143	4.6e-06	-0.00929976	0.701537	rs149479706	50	HIST1H4D	1603	intergenic	10.99	6	1	5
6:26190747:A:G	rs11753837	6	26190747	A	G	0.1163	3.9e-06	-0.00922828	0.689556	rs149479706	50	HIST1H4D	1442	intergenic	1.384	7	5	15
6:26190881:A:AAG	rs35253459	6	26190881	A	AAG	0.1143	NA	NA	0.701537	rs149479706	50	HIST1H4D	1576	intergenic	NA	NA	4	15
6:26191306:C:G	rs111771247	6	26191306	G	C	0.1143	4.2e-06	-0.00933426	0.701537	rs149479706	50	HIST1H4D	2001	intergenic	1.668	7	4	15
6:26191418:A:G	rs116534654	6	26191418	A	G	0.1143	4.2e-06	-0.00933451	0.701537	rs149479706	50	HIST1H4D	2113	intergenic	6.138	6	4	15
6:26192093:C:T	rs111420263	6	26192093	T	C	0.1163	4e-06	-0.00922541	0.689556	rs149479706	50	HIST1H4D	2788	intergenic	0.198	5	4	15
6:26194092:C:T	rs78432076	6	26194092	C	T	0.1163	3.7e-06	-0.00925638	0.689556	rs149479706	50	HIST1H1PS1	1701	intergenic	0.142	4	1	15
6:26194353:A:G	rs79395516	6	26194353	A	G	0.1163	3.7e-06	-0.00925731	0.689556	rs149479706	50	HIST1H1PS1	1440	intergenic	3.82	5	1	15
6:26197807:A:G	rs7775052	6	26197807	G	A	0.1163	3e-06	0.00933451	0.689556	rs149479706	50	HIST1H3D	0	intronic	7.678	1d	1	1
6:26198251:A:ATAAT	rs144353000	6	26198251	ATAAT	A	0.1163	NA	NA	0.689556	rs149479706	50	HIST1H3D	0	intronic	9.438	NA	1	1
6:26198980:C:T	rs77463023	6	26198980	T	C	0.1143	4e-06	-0.00935859	0.701537	rs149479706	50	HIST1H3D	0	intronic	NA	3a	1	1
6:26199222:A:G	rs113561314	6	26199222	A	G	0.1163	3.7e-06	-0.00925278	0.689556	rs149479706	50	HIST1H3D:HIST1H2AD	0	exonic	4.351	2c	1	1
6:26202227:C:G	rs76562409	6	26202227	C	G	0.1143	4.2e-06	-0.00933762	0.701537	rs149479706	50	RP1-34B20.4	156	upstream	0.238	5	1	5
6:26206299:A:T	rs16891407	6	26206299	A	T	0.1143	5.4e-06	-0.00923145	0.701537	rs149479706	50	HIST1H4E	32	downstream	5.495	2b	1	1
6:26208269:A:G	rs116337444	6	26208269	A	G	0.1024	4.8e-06	-0.0098208	0.796861	rs149479706	50	HIST1H4E	2002	intergenic	8.426	7	5	15
6:26208324:T:TAGACACACACACACACAC	rs200971176	6	26208324	T	TAGACACACACACACACAC	0.1024	NA	NA	0.796861	rs149479706	50	HIST1H4E	2057	intergenic	NA	NA	5	15
6:26208523:C:T	rs113586030	6	26208523	T	C	0.1024	4.7e-06	-0.00982151	0.796861	rs149479706	50	HIST1H4E	2256	intergenic	0.81	6	5	15
6:26208641:C:G	rs143728465	6	26208641	G	C	0.1044	4.5e-06	-0.0096864	0.780772	rs149479706	50	HIST1H4E	2374	intergenic	1.297	6	5	15
6:26208917:A:G	rs78653353	6	26208917	G	A	0.1044	4.6e-06	-0.00968152	0.780772	rs149479706	50	HIST1H4E	2650	intergenic	11.55	6	5	15
6:26208956:A:G	rs78759249	6	26208956	A	G	0.1044	4.5e-06	-0.00968751	0.780772	rs149479706	50	HIST1H4E	2689	intergenic	4.961	7	5	15
6:26210621:G:T	rs79988778	6	26210621	T	G	0.1054	4.3e-06	-0.00967309	0.788766	rs149479706	50	HIST1H4E	4354	intergenic	0.438	7	1	15
6:26215802:A:G	rs11755618	6	26215802	A	G	0.1054	4.5e-06	0.00965264	0.788766	rs149479706	50	HIST1H2BG	625	downstream	4.962	1a	1	2
6:26216101:C:CACAGA	rs142758314	6	26216101	CACAGA	C	0.1054	NA	NA	0.788766	rs149479706	50	HIST1H2BG	326	downstream	10.57	NA	1	1
6:26216165:C:T	rs11751062	6	26216165	T	C	0.1054	4.3e-06	-0.00967847	0.788766	rs149479706	50	HIST1H2BG	262	downstream	7.535	4	1	1
6:26216656:C:T	rs41266811	6	26216656	T	C	0.1054	2.7e-06	0.00988346	0.788766	rs149479706	50	HIST1H2BG	0	exonic	0.319	3a	1	1
6:26217845:A:G	rs79662647	6	26217845	A	G	0.1034	4.4e-06	-0.00982506	0.804881	rs149479706	50	HIST1H2AE	133	upstream:downstream	6.391	4	1	1
6:26220202:C:G	rs11753717	6	26220202	C	G	0.1054	4.3e-06	-0.00967546	0.788766	rs149479706	50	HIST1H2AE	2490	intergenic	0.096	6	2	5
6:26221173:A:G	rs11754368	6	26221173	A	G	0.1054	4.2e-06	-0.00968992	0.788766	rs149479706	50	HIST1H2AE	3461	intergenic	0.05	6	5	5
6:26221979:A:G	rs114015443	6	26221979	G	A	0.1034	4.5e-06	-0.00981795	0.804881	rs149479706	50	HIST1H3E	3403	intergenic	8.382	6	5	5
6:26222026:A:T	rs77727979	6	26222026	A	T	0.1034	4.9e-06	-0.00977749	0.804881	rs149479706	50	HIST1H3E	3356	intergenic	3.802	7	5	5
6:26222333:C:CA	6:26222333:C:CA	6	26222333	CA	C	0.1099	NA	NA	0.752612	rs149479706	50	HIST1H3E	3049	intergenic	NA	NA	5	5
6:26222823:A:G	rs111465843	6	26222823	A	G	0.1034	4.4e-06	-0.0098283	0.804881	rs149479706	50	HIST1H3E	2559	intergenic	0.578	7	1	7
6:26223694:C:G	rs79759076	6	26223694	G	C	0.1054	4.1e-06	-0.00969664	0.788766	rs149479706	50	HIST1H3E	1688	intergenic	5.263	5	1	1
6:26224343:C:G	rs74928264	6	26224343	G	C	0.1044	4e-06	-0.00970442	0.796221	rs149479706	50	HIST1H3E	1039	intergenic	6.692	2b	1	1
6:26224377:A:G	rs79308455	6	26224377	G	A	0.1044	4e-06	-0.00970387	0.796221	rs149479706	50	HIST1H3E	1005	intergenic	4.72	2b	1	1
6:26224403:G:T	rs113407109	6	26224403	G	T	0.1034	4.4e-06	-0.0098246	0.804881	rs149479706	50	HIST1H3E	979	upstream	8.213	4	1	1
6:26225881:A:C	rs56119218	6	26225881	A	C	0.1054	3.9e-06	-0.0097187	0.788766	rs149479706	50	HIST1H3E	36	downstream	7.441	4	1	1
6:26229411:C:T	rs2179516	6	26229411	T	C	0.1054	4.2e-06	-0.00967526	0.788766	rs149479706	50	HIST1H3E	3566	intergenic	1.985	4	5	5
6:26231608:A:G	rs11757549	6	26231608	A	G	0.1054	3.9e-06	-0.00971739	0.788766	rs149479706	50	HIST1H2APS3	1741	intergenic	3.883	4	1	5
6:26232351:A:G	rs77362785	6	26232351	A	G	0.1034	4.5e-06	-0.00980725	0.804881	rs149479706	50	HIST1H2APS3	998	upstream	0.656	5	1	5
6:26233065:A:AG	rs542747435	6	26233065	A	AG	0.0825	NA	NA	0.628196	rs149479706	50	HIST1H2APS3	284	upstream	NA	NA	1	2
6:26233076:G:GA	rs34613085	6	26233076	GA	G	0.0825	NA	NA	0.628196	rs149479706	50	HIST1H2APS3	273	upstream	NA	NA	1	2
6:26233882:C:G	rs80202565	6	26233882	G	C	0.1054	1.8e-06	-0.00998571	0.821039	rs149479706	50	HIST1H2APS3	398	downstream	8.78	2a	1	2
6:26235300:A:G	rs16891464	6	26235300	A	G	0.1074	3.5e-06	0.00957949	0.804869	rs149479706	50	HIST1H1D	83	upstream	0.518	1f	1	1
6:26236920:A:G	rs111884694	6	26236920	A	G	0.1034	2.6e-06	-0.0100783	0.804881	rs149479706	50	HIST1H1D	1703	intergenic	2.354	7	5	15
6:26239453:G:T	rs16891474	6	26239453	G	T	0.165	5.9e-05	-0.00669183	0.736021	rs149479706	50	HIST1H4F	1107	intergenic	1.469	6	5	5
6:26240027:C:G	rs149479706	6	26240027	C	G	0.1203	4.7e-08	-0.0106184	1	rs149479706	50	HIST1H4F	533	upstream	0.002	6	1	15
6:26240474:C:T	rs74608402	6	26240474	T	C	0.1103	1.4e-07	-0.0106679	0.914338	rs149479706	50	HIST1H4F	86	upstream	8.503	2b	1	1
6:26240624:A:G	rs3734533	6	26240624	G	A	0.1869	3.4e-06	-0.00742113	0.646764	rs149479706	50	HIST1H4F	0	UTR5	6.277	4	1	1
6:26240649:C:T	rs3734534	6	26240649	C	T	0.1531	NA	NA	0.770376	rs149479706	50	HIST1H4F	0	UTR5	9.493	4	1	1
6:26241361:C:G	rs11751286	6	26241361	G	C	0.1521	2.9e-08	-0.00974282	0.775806	rs149479706	50	HIST1H4F	384	downstream	5.85	4	1	1
6:26241993:C:G	rs114970164	6	26241993	C	G	0.1491	3.9e-08	-0.00975273	0.775611	rs149479706	50	HIST1H4F	1016	intergenic	0.349	4	1	15
6:26242777:C:G	rs16891481	6	26242777	C	G	0.1968	2.7e-05	-0.0065836	0.611609	rs149479706	50	HIST1H4F	1800	intergenic	0.163	7	1	15
6:26242930:A:G	rs16891484	6	26242930	A	G	0.1521	2.8e-08	-0.00975005	0.775806	rs149479706	50	HIST1H4F	1953	intergenic	0.428	6	1	15
6:26247198:A:G	rs41266821	6	26247198	A	G	0.1491	5.4e-08	0.00966291	0.775611	rs149479706	50	HIST1H4G	0	exonic	0.026	7	1	15
6:26248840:A:G	rs78545713	6	26248840	G	A	0.1471	7.6e-08	-0.00964587	0.758956	rs149479706	50	HIST1H3F	1529	intergenic	0.443	6	1	15
6:26249615:C:T	rs114327856	6	26249615	T	C	0.1511	4.2e-08	-0.00992322	0.76746	rs149479706	50	HIST1H3F	754	downstream	7.185	3a	1	1
6:26250029:C:T	rs77281308	6	26250029	T	C	0.1491	2.9e-08	-0.00989397	0.775611	rs149479706	50	HIST1H3F	340	downstream	9.214	4	1	1
6:26250033:A:T	rs78661760	6	26250033	T	A	0.1491	2.1e-08	-0.00999408	0.775611	rs149479706	50	HIST1H3F	336	downstream	6.126	4	1	1
6:26250254:C:G	rs11759720	6	26250254	C	G	0.1978	1.6e-05	0.00678221	0.608249	rs149479706	50	HIST1H3F	115	downstream	6.719	1f	1	1
6:26251601:C:T	rs11753610	6	26251601	C	T	0.1481	6.3e-08	-0.00967375	0.767261	rs149479706	50	HIST1H2BH	277	upstream	3.27	4	1	1
6:26252998:A:T	rs112783738	6	26252998	A	T	0.1571	1.7e-08	-0.00982631	0.749224	rs149479706	50	HIST1H2BH	694	downstream	4.086	3a	1	1
6:26255739:A:G	rs113507773	6	26255739	A	G	0.1511	5.1e-08	-0.00969602	0.750727	rs149479706	50	HIST1H2BH	3435	intergenic	0.119	5	1	15
6:26256324:A:T	rs113432940	6	26256324	A	T	0.1551	2e-08	-0.00980492	0.759688	rs149479706	50	HIST1H2BH	4020	intergenic	5.448	6	2	15
6:26257950:C:T	rs76182849	6	26257950	T	C	0.1511	8.7e-08	-0.00957203	0.750727	rs149479706	50	HIST1H2BH	5646	intergenic	2.869	4	1	15
6:26259578:A:T	rs79262959	6	26259578	T	A	0.1581	4.3e-08	-0.00962424	0.715793	rs73395314	50	HIST1H2BH	7274	intergenic	1.469	7	1	15
6:26260875:A:G	rs2006006	6	26260875	G	A	0.16	5.4e-08	-0.00915783	0.900326	rs73395314	50	HIST1H2BH	8571	intergenic	0.209	NA	2	15
6:26260897:C:T	rs2006005	6	26260897	T	C	0.16	5.9e-08	-0.00913296	0.900326	rs73395314	50	HIST1H2BH	8593	intergenic	1.917	NA	2	15
6:26261048:T:TA	rs5875097	6	26261048	TA	T	0.16	NA	NA	0.900326	rs73395314	50	HIST1H2BH	8744	intergenic	8.867	NA	2	15
6:26262306:G:T	rs7761779	6	26262306	G	T	0.16	8.9e-08	-0.00898249	0.900326	rs73395314	50	HIST1H3G	8839	intergenic	4.146	7	2	15
6:26262643:C:T	rs60228626	6	26262643	C	T	0.16	9.1e-08	-0.00897439	0.900326	rs73395314	50	HIST1H3G	8502	intergenic	2.455	5	5	15
6:26263626:A:T	rs73393491	6	26263626	T	A	0.16	9e-08	-0.00897826	0.900326	rs73395314	50	HIST1H3G	7519	intergenic	1.489	6	5	15
6:26263912:C:T	rs11962642	6	26263912	T	C	0.161	8.7e-08	-0.00898733	0.89395	rs73395314	50	HIST1H3G	7233	intergenic	14.08	6	5	15
6:26264000:A:G	rs73393492	6	26264000	A	G	0.16	9.1e-08	-0.00897516	0.900326	rs73395314	50	HIST1H3G	7145	intergenic	0.042	7	5	15
6:26265221:C:T	rs9688734	6	26265221	T	C	0.159	8.2e-08	-0.00901025	0.907214	rs73395314	50	HIST1H3G	5924	intergenic	1.685	7	5	15
6:26267038:T:TC	rs572923315	6	26267038	T	TC	0.159	NA	NA	0.907214	rs73395314	50	HIST1H3G	4107	intergenic	1.477	NA	5	15
6:26267579:A:G	rs11754746	6	26267579	A	G	0.159	7.8e-08	-0.00902462	0.907214	rs73395314	50	HIST1H3G	3566	intergenic	0.994	4	5	15
6:26267679:C:T	rs11757214	6	26267679	C	T	0.159	7.3e-08	-0.00904384	0.907214	rs73395314	50	HIST1H3G	3466	intergenic	0.195	5	5	15
6:26267800:C:T	rs7773163	6	26267800	T	C	0.171	1.7e-08	-0.00925681	1	rs73395314	50	HIST1H3G	3345	intergenic	2.399	4	5	15
6:26268140:C:T	rs11757736	6	26268140	C	T	0.159	7.5e-08	-0.00903664	0.907214	rs73395314	50	HIST1H3G	3005	intergenic	0.414	7	5	15
6:26268987:G:T	rs7740838	6	26268987	T	G	0.171	1.2e-08	-0.00936219	1	rs73395314	50	HIST1H3G	2158	intergenic	1.035	5	5	15
6:26269145:G:GA	rs145647305	6	26269145	GA	G	0.171	NA	NA	0.816596	rs73395314	50	HIST1H3G	2000	intergenic	NA	NA	1	15
6:26270683:A:AACTATCAGCC	rs144329842	6	26270683	A	AACTATCAGCC	0.171	NA	NA	1	rs73395314	50	HIST1H3G	462	downstream	NA	NA	1	1
6:26270961:C:T	rs11759682	6	26270961	T	C	0.159	4.1e-08	0.00922845	0.907214	rs73395314	50	HIST1H3G	184	downstream	1.09	4	1	1
6:26272039:A:G	rs3823157	6	26272039	G	A	0.171	9.5e-09	-0.00941613	1	rs73395314	50	HIST1H2APS4	381	upstream:downstream	4.864	4	1	1
6:26272940:T:TAAAAAAAAA	rs202000098	6	26272940	TAAAAAAAAA	T	0.174	NA	NA	0.980822	rs73395314	50	HIST1H2APS4	171	upstream	8.98	NA	1	1
6:26274498:C:T	rs6901243	6	26274498	T	C	0.171	1e-08	-0.00939751	1	rs73395314	50	HIST1H2BI	875	downstream	8.361	2b	1	1
6:26274566:A:G	rs61082103	6	26274566	G	A	0.159	4.3e-08	-0.00920374	0.907214	rs73395314	50	HIST1H2BI	943	downstream	3.771	4	1	1
6:26275985:A:G	rs73395313	6	26275985	G	A	0.171	9.4e-09	-0.00942235	1	rs73395314	50	HIST1H2BI	2362	intergenic	3.864	4	2	5
6:26276214:A:G	rs73395314	6	26276214	G	A	0.171	9.3e-09	-0.00942377	1	rs73395314	50	HIST1H2BI	2591	intergenic	3.868	4	5	5
6:26277411:A:C	rs79497153	6	26277411	A	C	0.159	3.9e-08	-0.00923358	0.907214	rs73395314	50	HIST1H2BI	3788	intergenic	4.211	5	5	5
6:26284154:A:T	rs11754168	6	26284154	T	A	0.16	4.2e-08	-0.0092117	0.900326	rs73395314	50	HIST1H4H	0	intronic	4.131	4	1	2
6:26284670:A:G	rs75404521	6	26284670	G	A	0.16	4.2e-08	-0.00921634	0.900326	rs73395314	50	HIST1H4H	0	intronic	3.762	3a	1	1
6:26285503:C:T	rs41266829	6	26285503	T	C	0.16	4.2e-08	-0.00921353	0.900326	rs73395314	50	HIST1H4H	0	exonic	10.19	4	1	1
6:26285759:A:G	rs41266831	6	26285759	G	A	0.16	4.2e-08	-0.00921391	0.900326	rs73395314	50	HIST1H4H	0	UTR5	6.039	4	1	1
6:26286726:A:T	rs78053102	6	26286726	A	T	0.16	4.3e-08	-0.00920476	0.900326	rs73395314	50	HIST1H4H	963	upstream	6.27	4	1	1
6:26286748:C:T	rs77540645	6	26286748	T	C	0.16	4.4e-08	-0.00920208	0.900326	rs73395314	50	HIST1H4H	985	upstream	4.347	4	1	1
6:26288683:C:T	rs73397320	6	26288683	T	C	0.16	4.5e-08	-0.00919329	0.900326	rs73395314	50	HIST1H4H	2920	intergenic	4.346	5	5	15
6:26289219:A:C	rs6916643	6	26289219	A	C	0.16	4.5e-08	-0.00919377	0.900326	rs73395314	50	HIST1H4H	3456	intergenic	4.534	5	5	15
6:26293945:G:T	rs73397336	6	26293945	T	G	0.16	4.4e-08	-0.00919727	0.900326	rs73395314	50	HIST1H4H	8182	intergenic	1.151	5	5	15
6:26295200:C:T	rs73397339	6	26295200	C	T	0.16	4.3e-08	-0.00920593	0.900326	rs73395314	50	HIST1H4H	9437	intergenic	2.295	7	5	15
6:26302166:C:T	rs73397342	6	26302166	C	T	0.2008	1.7e-06	-0.00748577	0.706361	rs73395314	50	HIST1H4H	16403	intergenic	4.52	4	5	15
6:26302407:A:G	rs59315883	6	26302407	G	A	0.2127	4.7e-07	-0.0077409	0.77227	rs73395314	50	HIST1H4H	16644	intergenic	10.79	7	5	15
6:26303033:A:G	rs78727516	6	26303033	A	G	0.2008	1.7e-06	-0.00749289	0.706361	rs73395314	50	HIST1H4H	17270	intergenic	1.538	6	5	15
6:26303558:A:G	rs73397347	6	26303558	G	A	0.161	4.1e-08	-0.00922064	0.89351	rs73395314	50	HIST1H4H	17795	intergenic	1.2	4	5	15
6:26303926:A:G	rs6899837	6	26303926	G	A	0.2008	1.7e-06	-0.00749263	0.706361	rs73395314	50	HIST1H4H	18163	intergenic	0.136	3a	2	15
6:26304670:T:TA	rs201410508	6	26304670	TA	T	0.169	NA	NA	0.841456	rs73395314	50	HIST1H3PS1	17433	intergenic	NA	NA	1	15
6:26304801:A:G	rs11751646	6	26304801	G	A	0.2008	1.8e-06	-0.0074828	0.706361	rs73395314	50	HIST1H3PS1	17302	intergenic	4.364	5	1	15
6:26305187:C:G	rs11756428	6	26305187	C	G	0.16	4.3e-08	-0.0092064	0.900326	rs73395314	50	HIST1H3PS1	16916	intergenic	2.116	4	1	1
6:26305510:A:T	rs4365922	6	26305510	T	A	0.2008	2.1e-06	-0.00742391	0.706361	rs73395314	50	HIST1H3PS1	16593	intergenic	1.183	4	1	1
6:26306684:A:C	rs1883214	6	26306684	A	C	0.2008	2.6e-06	-0.00736415	0.706361	rs73395314	50	HIST1H3PS1	15419	intergenic	2.39	3a	1	5
6:26307237:A:G	rs73397364	6	26307237	G	A	0.161	5.4e-08	-0.009141	0.89351	rs73395314	50	HIST1H3PS1	14866	intergenic	4.035	5	5	5
6:26307970:C:T	rs11758318	6	26307970	T	C	0.2008	2.2e-06	-0.00741262	0.706361	rs73395314	50	HIST1H3PS1	14133	intergenic	1.127	5	5	5
6:26308272:A:T	rs11751564	6	26308272	A	T	0.161	5.3e-08	-0.00914089	0.89351	rs73395314	50	HIST1H3PS1	13831	intergenic	7.464	3a	5	5
6:26308287:C:T	rs10484438	6	26308287	C	T	0.2008	2.7e-06	-0.00733885	0.706361	rs73395314	50	HIST1H3PS1	13816	intergenic	1.91	4	5	5
6:26308317:G:T	rs11751567	6	26308317	G	T	0.161	5.6e-08	-0.00912696	0.89351	rs73395314	50	HIST1H3PS1	13786	intergenic	5.66	3a	5	5
6:26308597:A:G	rs16891520	6	26308597	A	G	0.2008	2.3e-06	-0.0074021	0.706361	rs73395314	50	HIST1H3PS1	13506	intergenic	5.019	7	5	5
6:26309538:A:G	rs111988740	6	26309538	A	G	0.2008	2.3e-06	-0.00740359	0.706361	rs73395314	50	HIST1H3PS1	12565	intergenic	6.885	7	5	5
6:26311125:G:T	rs56768418	6	26311125	T	G	0.161	5.2e-08	-0.00914915	0.89351	rs73395314	50	HIST1H3PS1	10978	intergenic	0.3	5	1	5
6:26311194:G:T	rs73399344	6	26311194	G	T	0.2008	2.2e-06	-0.007407	0.706361	rs73395314	50	HIST1H3PS1	10909	intergenic	1.187	4	1	5
6:26311241:C:G	rs16891523	6	26311241	G	C	0.2018	2.1e-06	-0.00741943	0.704107	rs73395314	50	HIST1H3PS1	10862	intergenic	1.675	4	1	5
6:26311321:A:T	rs16891525	6	26311321	A	T	0.2008	2.1e-06	-0.00743491	0.706361	rs73395314	50	HIST1H3PS1	10782	intergenic	5.52	4	1	5
6:26311367:C:T	rs73399348	6	26311367	C	T	0.2008	2.2e-06	-0.007407	0.706361	rs73395314	50	HIST1H3PS1	10736	intergenic	2.643	2a	1	5
6:26311503:A:G	rs16891529	6	26311503	A	G	0.2018	2.2e-06	-0.0074079	0.701847	rs73395314	50	HIST1H3PS1	10600	intergenic	0.711	4	1	1
6:26311510:A:C	rs57145038	6	26311510	C	A	0.161	5.2e-08	-0.00914724	0.89351	rs73395314	50	HIST1H3PS1	10593	intergenic	0.052	3a	1	1
6:26311550:C:T	rs73399351	6	26311550	C	T	0.2008	2.2e-06	-0.0074079	0.706361	rs73395314	50	HIST1H3PS1	10553	intergenic	NA	4	1	1
6:26313666:A:G	rs11753590	6	26313666	G	A	0.2008	1.8e-06	-0.00747315	0.706361	rs73395314	50	HIST1H3PS1	8437	intergenic	5.002	2b	1	1
6:26313936:C:T	rs11751978	6	26313936	C	T	0.2008	1.8e-06	-0.00747315	0.706361	rs73395314	50	HIST1H3PS1	8167	intergenic	0.076	5	1	1
6:26314937:C:G	rs73399366	6	26314937	C	G	0.16	4.2e-08	-0.00921563	0.900326	rs73395314	50	HIST1H3PS1	7166	intergenic	6.939	7	5	14
6:26316035:C:T	rs60122474	6	26316035	T	C	0.16	4.1e-08	-0.00922213	0.900326	rs73395314	50	HIST1H3PS1	6068	intergenic	10.46	7	5	14
6:26316332:A:C	rs111764859	6	26316332	A	C	0.2008	1.8e-06	-0.00748519	0.706361	rs73395314	50	HIST1H3PS1	5771	intergenic	6.763	6	5	14
6:26316823:C:T	rs75939831	6	26316823	C	T	0.2008	1.8e-06	-0.00748519	0.706361	rs73395314	50	HIST1H3PS1	5280	intergenic	10.2	3a	2	14
6:26317001:A:G	rs76661945	6	26317001	G	A	0.16	4.1e-08	-0.00922517	0.900326	rs73395314	50	HIST1H3PS1	5102	intergenic	3.99	5	2	14
6:26317088:A:G	rs73399373	6	26317088	G	A	0.2008	1.8e-06	-0.00748519	0.706361	rs73395314	50	HIST1H3PS1	5015	intergenic	9.057	4	2	14
6:26317177:T:TCA	rs113239869	6	26317177	T	TCA	0.2008	NA	NA	0.706361	rs73395314	50	HIST1H3PS1	4926	intergenic	0.584	NA	2	14
6:26317406:C:T	rs75384697	6	26317406	T	C	0.16	4e-08	-0.00923012	0.900326	rs73395314	50	HIST1H3PS1	4697	intergenic	4.881	5	1	14
6:26317785:A:G	rs113707579	6	26317785	G	A	0.2008	1.5e-06	-0.00754199	0.706361	rs73395314	50	HIST1H3PS1	4318	intergenic	0.717	4	1	14
6:26318191:C:T	rs11752202	6	26318191	T	C	0.2008	1.7e-06	-0.00749244	0.706361	rs73395314	50	HIST1H3PS1	3912	intergenic	4.928	6	2	14
6:26318613:C:T	rs11754701	6	26318613	C	T	0.2008	1.7e-06	-0.00749839	0.706361	rs73395314	50	HIST1H3PS1	3490	intergenic	0.022	7	1	14
6:26319238:T:TA	rs112713809	6	26319238	TA	T	0.2008	NA	NA	0.706361	rs73395314	50	HIST1H3PS1	2865	intergenic	5.516	NA	1	13
6:26319404:A:G	rs73399386	6	26319404	A	G	0.2008	1.7e-06	-0.00749913	0.706361	rs73395314	50	HIST1H3PS1	2699	intergenic	0.781	3a	1	13
6:26319524:A:T	rs35190365	6	26319524	T	A	0.2018	1.6e-06	-0.00751054	0.701847	rs73395314	50	HIST1H3PS1	2579	intergenic	2.845	5	1	13
6:26319812:C:T	rs35709300	6	26319812	T	C	0.2008	1.7e-06	-0.00750392	0.706361	rs73395314	50	HIST1H3PS1	2291	intergenic	3.448	4	1	13
6:26320164:G:T	rs34434694	6	26320164	G	T	0.16	3.8e-08	-0.00924979	0.900326	rs73395314	50	HIST1H3PS1	1939	intergenic	6.549	3a	1	13
6:26320364:C:T	rs11755996	6	26320364	C	T	0.2008	1.9e-06	-0.00745573	0.706361	rs73395314	50	HIST1H3PS1	1739	intergenic	2.596	5	1	13
6:26320757:C:CT	rs113354185	6	26320757	C	CT	0.2008	NA	NA	0.706361	rs73395314	50	HIST1H3PS1	1346	intergenic	6.03	NA	1	13
6:26321781:T:TAAAA	rs537214317	6	26321781	T	TAAAA	0.1602	NA	NA	0.879066	rs73395314	50	HIST1H3PS1	322	downstream	NA	NA	1	14
6:26322624:G:T	rs73399394	6	26322624	T	G	0.16	3.7e-08	-0.00925303	0.887129	rs73395314	50	HIST1H3PS1	103	upstream	NA	4	1	1
6:26322985:G:T	rs11754384	6	26322985	T	G	0.16	1.6e-08	0.00953924	0.900326	rs73395314	50	HIST1H3PS1	464	upstream	11.42	2b	1	1
6:26323026:A:T	rs11756569	6	26323026	T	A	0.2008	1.6e-06	-0.00752491	0.706361	rs73395314	50	HIST1H3PS1	505	upstream	0.419	2b	1	14
6:26323237:C:T	rs11752014	6	26323237	T	C	0.1998	1.5e-06	-0.00752696	0.700123	rs73395314	50	HIST1H3PS1	716	upstream	1.175	4	1	14
6:26323592:C:G	rs11752120	6	26323592	C	G	0.1998	1.9e-06	-0.00746624	0.700123	rs73395314	50	HIST1H3PS1	1071	intergenic	0.894	3a	1	14
6:26324032:G:T	rs6914596	6	26324032	T	G	0.2008	1.8e-06	-0.00747642	0.706361	rs73395314	50	HIST1H3PS1	1511	intergenic	0.119	3a	1	14
6:26324149:A:G	rs4631273	6	26324149	G	A	0.2008	1.8e-06	-0.00747687	0.706361	rs73395314	50	HIST1H3PS1	1628	intergenic	5.509	4	1	14
6:26324427:A:G	rs73401208	6	26324427	A	G	0.16	4.4e-08	-0.00920522	0.900326	rs73395314	50	HIST1H3PS1	1906	intergenic	1.952	5	1	14
6:26327269:A:AT	rs552343335	6	26327269	A	AT	0.1352	NA	NA	0.705438	rs73395314	50	HIST1H3PS1	4748	intergenic	NA	NA	1	14
6:26327285:C:T	rs112916318	6	26327285	T	C	0.163	5.1e-08	-0.00918566	0.881291	rs73395314	50	HIST1H3PS1	4764	intergenic	9.872	5	1	14
6:26327810:C:G	rs6938696	6	26327810	C	G	0.168	1.1e-08	-0.00958736	0.850465	rs73395314	50	HIST1H3PS1	5289	intergenic	0.003	4	1	1
6:26328610:G:GT	6:26328610:G:GT	6	26328610	GT	G	0.2047	NA	NA	0.647191	rs73395314	50	HIST1H3PS1	6089	intergenic	NA	NA	1	1
6:26329154:C:T	rs73401228	6	26329154	C	T	0.162	NA	NA	0.874291	rs73395314	50	HIST1H3PS1	6633	intergenic	9.222	4	1	13
6:26329492:A:G	rs73401231	6	26329492	G	A	0.161	NA	NA	0.867965	rs73395314	50	HIST1H3PS1	6971	intergenic	2.907	5	1	13
6:26331516:G:T	rs57530446	6	26331516	T	G	0.161	NA	NA	0.86866	rs73395314	50	HIST1H3PS1	8995	intergenic	3.409	3a	1	12
6:26332250:A:G	rs73401236	6	26332250	G	A	0.1581	NA	NA	0.887609	rs73395314	50	HIST1H3PS1	9729	intergenic	5.983	4	1	11
6:26332951:A:G	rs59225416	6	26332951	A	G	0.161	NA	NA	0.86866	rs73395314	50	HIST1H3PS1	10430	intergenic	6.728	5	1	13
6:26333488:C:T	rs73401243	6	26333488	T	C	0.161	NA	NA	0.86866	rs73395314	50	HIST1H3PS1	10967	intergenic	3.292	6	5	13
6:26334110:C:CA	rs34536440	6	26334110	CA	C	0.2097	NA	NA	0.628542	rs73395314	50	HIST1H3PS1	11589	intergenic	NA	NA	2	14
6:26334339:A:G	rs11755795	6	26334339	G	A	0.161	NA	NA	0.86866	rs73395314	50	HIST1H3PS1	11818	intergenic	0.656	5	2	14
6:26334930:A:C	rs112914796	6	26334930	C	A	0.1581	NA	NA	0.887609	rs73395314	50	HIST1H3PS1	12409	intergenic	4.419	7	5	14
6:26335373:C:T	rs113218058	6	26335373	C	T	0.1581	NA	NA	0.887609	rs73395314	50	HIST1H3PS1	12852	intergenic	1.215	7	5	14
6:26336632:C:T	rs61213538	6	26336632	C	T	0.1581	NA	NA	0.887609	rs73395314	50	HIST1H3PS1	14111	intergenic	4.306	2b	2	14
6:26336961:C:T	rs61625476	6	26336961	T	C	0.1581	NA	NA	0.887609	rs73395314	50	HIST1H3PS1	14440	intergenic	11.49	4	2	14
6:33273298:T:TACTC	rs147362699	6	33273298	TACTC	T	0.01491	NA	NA	0.639486	rs191549504	51	TAPBP	0	intronic	7.815	NA	3	4
6:33411673:C:T	rs191549504	6	33411673	C	T	0.01093	2.1e-13	0.0325932	1	rs191549504	51	SYNGAP1	0	exonic	5.59	5	4	4
6:33460609:A:G	rs79984539	6	33460609	G	A	0.05567	4.7e-11	0.0166583	1	rs79984539	51	ZBTB9	35283	intergenic	3.84	5	5	15
6:33462353:G:T	rs116261056	6	33462353	G	T	0.05368	2.7e-10	0.0157341	0.926276	rs79984539	51	ZBTB9	37027	intergenic	7.654	5	5	15
6:33463299:A:T	rs143562906	6	33463299	A	T	0.05268	4e-10	0.015558	0.907963	rs79984539	51	ZBTB9	37973	intergenic	5.256	7	5	15
6:33478116:C:T	rs77412621	6	33478116	T	C	0.03877	9.9e-10	0.0159705	0.837182	rs79586148	51	RN7SL26P	30354	intergenic	1.687	7	5	14
6:33491003:A:G	rs79586148	6	33491003	A	G	0.03678	3.8e-09	0.0155097	1	rs79586148	51	RN7SL26P	17467	intergenic	4.78	5	5	15
6:33500182:A:G	rs113029976	6	33500182	G	A	0.02187	1.7e-08	0.0218634	1	rs113029976	51	RN7SL26P	8288	intergenic	2.009	6	5	15
6:33510590:C:T	rs143149014	6	33510590	C	T	0.02286	1.1e-10	0.0224891	0.954533	rs115775530	51	RN7SL26P	1815	intergenic	0.246	6	5	15
6:33513080:G:T	rs76625847	6	33513080	G	T	0.02286	6.8e-11	0.0224616	0.954533	rs115775530	51	RN7SL26P	4305	intergenic	1.862	6	5	15
6:33513952:A:G	rs28602745	6	33513952	G	A	0.0338	2.9e-08	0.0184037	0.630916	rs115775530	51	RN7SL26P	5177	intergenic	1.783	6	5	15
6:33528233:C:T	rs142607023	6	33528233	T	C	0.02286	1e-10	0.0222555	0.954533	rs115775530	51	BAK1	12095	intergenic	1.782	6	5	15
6:33528281:C:T	rs138892259	6	33528281	T	C	0.02286	7.1e-11	0.0224362	0.954533	rs115775530	51	BAK1	12047	intergenic	0.792	6	5	15
6:33529643:C:T	rs112216963	6	33529643	T	C	0.02286	6.7e-11	0.0224642	0.954533	rs115775530	51	BAK1	10685	intergenic	0.857	6	5	15
6:33530370:G:T	rs113973684	6	33530370	T	G	0.02286	6.9e-11	0.0224551	0.954533	rs115775530	51	BAK1	9958	intergenic	0.262	4	5	15
6:33533791:C:T	rs140305405	6	33533791	T	C	0.02286	6.5e-11	0.0224852	0.954533	rs115775530	51	BAK1	6537	intergenic	5.844	7	5	15
6:33535966:C:G	rs78581891	6	33535966	C	G	0.02286	8.5e-11	0.022348	0.954533	rs115775530	51	BAK1	4362	intergenic	0.447	3a	4	15
6:33538494:C:T	rs79494112	6	33538494	C	T	0.02187	3e-11	0.0231644	1	rs115775530	51	BAK1	1834	intergenic	2.366	4	1	1
6:33538534:A:T	rs115775530	6	33538534	A	T	0.02187	2.6e-11	0.0232172	1	rs115775530	51	BAK1	1794	intergenic	4.684	2b	1	1
6:33547249:C:T	rs5745577	6	33547249	T	C	0.04374	6.5e-09	0.0163524	1	rs5745577	51	BAK1	0	intronic	7.903	NA	1	2
6:43077089:C:CT	rs149506151	6	43077089	C	CT	0.04175	NA	NA	0.703359	rs79541366	52	PTK7	0	intronic	9.185	NA	5	15
6:43082651:A:G	rs138916459	6	43082651	A	G	0.04175	3e-07	-0.0116305	0.703359	rs79541366	52	PTK7	0	intronic	1.442	3b	2	15
6:43089310:T:TCTGCAGCTCACTGGGTC	rs150243838	6	43089310	T	TCTGCAGCTCACTGGGTC	0.04175	NA	NA	0.703359	rs79541366	52	PTK7	0	intronic	0.423	NA	2	7
6:43098182:A:G	rs77231564	6	43098182	A	G	0.04175	9.5e-08	-0.01209	0.703359	rs79541366	52	PTK7	0	intronic	3.299	5	3	5
6:43098785:A:G	rs138032865	6	43098785	G	A	0.04573	2.4e-07	-0.0116666	0.781581	rs79541366	52	PTK7	0	intronic	2.066	7	4	4
6:43099500:G:T	rs73736708	6	43099500	T	G	0.04871	6.6e-07	-0.0104574	0.856853	rs79541366	52	PTK7	0	intronic	1.394	5	4	4
6:43100955:A:ATTAC	rs149494277	6	43100955	ATTAC	A	0.04573	NA	NA	0.913507	rs79541366	52	PTK7	0	UTR3	2.733	NA	4	5
6:43103402:A:T	rs75237883	6	43103402	A	T	0.04573	1.9e-07	-0.0109925	0.913507	rs79541366	52	PTK7	0	intronic	1.617	5	4	5
6:43103618:C:T	rs111865764	6	43103618	T	C	0.04573	1.8e-07	-0.0110017	0.913507	rs79541366	52	PTK7	0	intronic	4.595	7	4	5
6:43104759:G:T	rs116607035	6	43104759	G	T	0.04473	1.8e-07	-0.0110028	0.933935	rs79541366	52	PTK7	0	intronic	3.95	6	4	5
6:43104768:C:T	rs111444899	6	43104768	T	C	0.04473	1.8e-07	-0.011007	0.933935	rs79541366	52	PTK7	0	intronic	4.748	5	4	5
6:43106417:A:T	rs76733341	6	43106417	T	A	0.04274	9.7e-08	-0.0112461	0.977399	rs79541366	52	PTK7	0	intronic	1.762	6	4	5
6:43107744:C:T	rs6916141	6	43107744	C	T	0.08946	8.6e-08	-0.00891321	0.64737	rs9472022	52	PTK7	0	intronic	0.61	6	4	5
6:43107943:G:T	rs6941411	6	43107943	T	G	0.08946	7.9e-08	-0.00893526	0.64737	rs9472022	52	PTK7	0	intronic	0.373	7	4	5
6:43108122:C:T	rs113813310	6	43108122	T	C	0.04374	8.1e-08	-0.0113076	1	rs79541366	52	PTK7	0	intronic	0.058	7	4	5
6:43110055:G:T	rs6933124	6	43110055	G	T	0.08946	8.2e-08	-0.00892268	0.64737	rs9472022	52	PTK7	0	intronic	5.397	4	1	5
6:43111526:A:G	rs74508777	6	43111526	A	G	0.04374	6.9e-08	-0.0113609	1	rs79541366	52	PTK7	0	intronic	6.854	4	1	7
6:43112267:C:T	rs34764696	6	43112267	T	C	0.04374	6.7e-08	-0.0113635	1	rs79541366	52	PTK7	0	exonic	15.12	5	1	5
6:43112551:G:T	rs78286928	6	43112551	G	T	0.04374	7e-08	-0.0113454	1	rs79541366	52	PTK7	0	intronic	13.94	5	4	4
6:43113643:A:AGAGCTGCGCCTTCCTCTTCATTCCCC	rs555857078	6	43113643	A	AGAGCTGCGCCTTCCTCTTCATTCCCC	0.04374	NA	NA	1	rs79541366	52	PTK7	0	intronic	NA	NA	4	4
6:43115668:A:G	rs78394383	6	43115668	A	G	0.04374	3.6e-08	-0.0116268	1	rs79541366	52	PTK7	0	intronic	0.234	5	4	5
6:43122062:A:C	rs78797716	6	43122062	A	C	0.04374	5e-08	-0.0115299	1	rs79541366	52	PTK7	0	intronic	1.542	7	4	5
6:43122119:C:G	rs76695876	6	43122119	G	C	0.04374	4.5e-08	-0.0115616	1	rs79541366	52	PTK7	0	intronic	2.936	7	4	5
6:43123275:A:G	rs144584188	6	43123275	A	G	0.04374	5.5e-08	-0.0114969	1	rs79541366	52	PTK7	0	intronic	1.188	7	4	5
6:43123383:C:CA	rs554966148	6	43123383	C	CA	0.1083	NA	NA	0.684786	rs9472022	52	PTK7	0	intronic	NA	NA	4	5
6:43124720:C:T	rs2095401	6	43124720	T	C	0.09841	1.8e-10	-0.0105547	0.790917	rs9472022	52	PTK7	0	intronic	12	NA	4	5
6:43124906:G:T	rs7771976	6	43124906	T	G	0.08946	3.1e-09	-0.0104022	0.698644	rs9472022	52	PTK7	0	intronic	0.061	5	4	5
6:43125761:A:G	rs11970376	6	43125761	A	G	0.05567	2e-09	-0.0119632	0.782597	rs79541366	52	PTK7	0	intronic	0.445	6	4	5
6:43125961:C:T	rs11961039	6	43125961	T	C	0.05666	2.4e-08	-0.0107896	0.768343	rs79541366	52	PTK7	0	intronic	0.126	7	4	5
6:43126295:C:T	rs73736716	6	43126295	T	C	0.05666	2.2e-09	-0.0119298	0.768343	rs79541366	52	PTK7	0	intronic	3.206	5	4	5
6:43128434:A:G	rs61021888	6	43128434	G	A	0.0994	9.9e-11	-0.0106747	0.799156	rs9472022	52	PTK7	0	intronic	0.665	5	4	15
6:43128852:C:T	rs1051709	6	43128852	C	T	0.0994	9.6e-11	-0.010684	0.799156	rs9472022	52	PTK7	0	UTR3	15.37	6	4	15
6:43129480:C:G	rs6458327	6	43129480	G	C	0.0994	9e-11	-0.010701	0.799156	rs9472022	52	PTK7	22	downstream	4.49	6	4	5
6:43129677:A:G	rs7756307	6	43129677	G	A	0.1014	1.8e-10	-0.0105077	0.797934	rs9472022	52	PTK7	219	downstream	1.05	6	4	5
6:43129986:A:G	rs7760834	6	43129986	A	G	0.1004	7.7e-11	-0.0107371	0.807434	rs9472022	52	PTK7	528	downstream	NA	5	4	5
6:43130013:A:G	rs75067168	6	43130013	A	G	0.04374	5.8e-08	-0.0114691	1	rs79541366	52	PTK7	555	downstream	0.351	5	4	5
6:43130057:G:T	rs72664264	6	43130057	T	G	0.0994	8.2e-11	-0.0107256	0.799156	rs9472022	52	PTK7	599	downstream	0.894	5	4	5
6:43130239:A:G	rs72664265	6	43130239	G	A	0.0994	8.5e-11	-0.0107191	0.799156	rs9472022	52	PTK7	781	downstream	2.784	5	4	5
6:43130474:C:T	rs114362368	6	43130474	T	C	0.04374	4.9e-08	-0.0115381	1	rs79541366	52	PTK7	1016	intergenic	2.148	7	4	5
6:43130840:A:G	rs4714671	6	43130840	G	A	0.0994	8e-11	-0.0107384	0.799156	rs9472022	52	PTK7	1382	intergenic	1.785	7	5	5
6:43131136:A:G	rs12662201	6	43131136	A	G	0.1014	1.4e-10	-0.0105902	0.797934	rs9472022	52	PTK7	1678	intergenic	0.959	7	5	5
6:43131945:C:G	rs79541366	6	43131945	C	G	0.04374	2.8e-08	-0.0117764	1	rs79541366	52	PTK7	2487	intergenic	0.201	4	5	5
6:43132102:C:CAT	rs113073243	6	43132102	CAT	C	0.06958	NA	NA	0.618122	rs79541366	52	PTK7	2644	intergenic	NA	NA	5	5
6:43132792:C:T	rs11967948	6	43132792	C	T	0.1014	1.5e-10	-0.0105605	0.797934	rs9472022	52	PTK7	3334	intergenic	0.159	5	2	5
6:43133020:A:G	rs11967116	6	43133020	G	A	0.0994	7e-11	-0.0107749	0.799156	rs9472022	52	PTK7	3562	intergenic	0.32	6	5	5
6:43133184:A:G	rs183819666	6	43133184	A	G	0.04374	3.5e-08	-0.0116734	1	rs79541366	52	PTK7	3726	intergenic	2.115	6	5	5
6:43133330:A:G	rs188761062	6	43133330	A	G	0.05666	1.7e-09	-0.0123059	0.768343	rs79541366	52	PTK7	3872	intergenic	0.172	6	5	5
6:43133545:A:C	rs137959665	6	43133545	C	A	0.05666	5.3e-10	-0.0128052	0.768343	rs79541366	52	PTK7	4087	intergenic	0.449	7	5	5
6:43133546:G:T	rs115727101	6	43133546	T	G	0.05666	6e-10	-0.0127643	0.768343	rs79541366	52	PTK7	4088	intergenic	0.114	7	5	5
6:43133559:A:C	rs115015262	6	43133559	A	C	0.05666	6.4e-10	-0.0127296	0.768343	rs79541366	52	PTK7	4101	intergenic	3.408	6	5	5
6:43133646:C:CTTTCTTTT	rs139439354	6	43133646	CTTTCTTTT	C	0.04374	NA	NA	1	rs79541366	52	PTK7	4188	intergenic	NA	NA	5	5
6:43133654:C:T	rs199709264	6	43133654	T	C	0.03678	NA	NA	0.843807	rs79541366	52	PTK7	4196	intergenic	0.585	6	5	5
6:43134093:A:G	rs111881216	6	43134093	G	A	0.05666	1.2e-09	-0.0121324	0.768343	rs79541366	52	PTK7	4635	intergenic	0.368	7	5	5
6:43134940:C:T	rs61695510	6	43134940	C	T	0.05765	1.1e-09	-0.0121762	0.75455	rs79541366	52	SRF	4096	intergenic	3.664	6	5	5
6:43134969:C:T	rs56411331	6	43134969	T	C	0.05666	1.2e-09	-0.0121545	0.768343	rs79541366	52	SRF	4067	intergenic	10.94	6	5	5
6:43135041:G:GT	rs560313321	6	43135041	G	GT	0.1034	NA	NA	0.743833	rs9472022	52	SRF	3995	intergenic	NA	NA	5	5
6:43135421:A:G	rs6923262	6	43135421	G	A	0.1014	8.5e-11	-0.0107528	0.815753	rs9472022	52	SRF	3615	intergenic	3.348	5	5	5
6:43135643:C:T	rs55976342	6	43135643	C	T	0.05865	1e-09	-0.0121927	0.741195	rs79541366	52	SRF	3393	intergenic	1.776	7	5	5
6:43135734:A:G	rs60733214	6	43135734	A	G	0.05865	1e-09	-0.0121838	0.741195	rs79541366	52	SRF	3302	intergenic	1.002	7	5	5
6:43135907:C:T	rs56998587	6	43135907	C	T	0.05765	9.4e-10	-0.0122212	0.75455	rs79541366	52	SRF	3129	intergenic	8.871	6	5	5
6:43136838:C:T	rs73736719	6	43136838	C	T	0.05765	9.7e-10	-0.0122185	0.75455	rs79541366	52	SRF	2198	intergenic	11.3	6	5	5
6:43137514:G:T	rs10948066	6	43137514	T	G	0.1024	1.7e-10	-0.0105728	0.806259	rs9472022	52	SRF	1522	intergenic	1.421	4	5	5
6:43143162:G:T	rs59146246	6	43143162	T	G	0.05765	4.5e-10	-0.012437	0.75455	rs79541366	52	SRF	0	intronic	0.465	6	2	6
6:43144054:A:G	rs3730363	6	43144054	A	G	0.05765	6.1e-10	-0.0123582	0.75455	rs79541366	52	SRF	0	intronic	5.854	1f	3	4
6:43144618:A:G	rs4711741	6	43144618	A	G	0.1004	6.8e-11	-0.0108163	0.807434	rs9472022	52	SRF	0	intronic	7.023	2b	4	4
6:43144966:G:GTTTTTTTT	rs544658252	6	43144966	G	GTTTTTTTT	0.1014	NA	NA	0.815753	rs9472022	52	SRF	0	intronic	1.914	NA	4	4
6:43146387:A:G	rs6914964	6	43146387	G	A	0.07654	1.1e-11	-0.0122999	0.848762	rs144767533	52	SRF	0	intronic	2.938	5	4	4
6:43148052:C:T	rs55848540	6	43148052	T	C	0.06163	2.3e-10	-0.0120317	0.721739	rs79541366	52	SRF	0	UTR3	14.19	4	4	5
6:43149778:A:G	rs75541429	6	43149778	A	G	0.06163	2.3e-10	-0.0120137	0.721739	rs79541366	52	CUL9	134	upstream:downstream	9.773	2b	1	2
6:43150302:C:G	rs16868993	6	43150302	C	G	0.1203	4.3e-13	-0.0112598	0.981731	rs9472022	52	CUL9	0	intronic	6.39	4	1	1
6:43150520:A:G	rs16896322	6	43150520	G	A	0.07654	9.6e-12	-0.0123198	0.848762	rs144767533	52	CUL9	0	intronic	5.544	5	1	2
6:43150589:A:T	rs79492059	6	43150589	T	A	0.06163	2.2e-10	-0.0120449	0.721739	rs79541366	52	CUL9	0	intronic	6.213	5	1	2
6:43150980:C:T	rs6924555	6	43150980	C	T	0.1203	4.9e-13	-0.0112346	0.981731	rs9472022	52	CUL9	0	intronic	3.296	5	1	2
6:43151186:C:T	rs113955756	6	43151186	T	C	0.06163	2.3e-10	-0.012008	0.721739	rs79541366	52	CUL9	0	intronic	3.112	4	1	7
6:43151439:C:CCTTT	rs10562582	6	43151439	CCTTT	C	0.1491	NA	NA	0.761922	rs9472022	52	CUL9	0	intronic	NA	NA	5	5
6:43151451:C:T	rs55712149	6	43151451	T	C	0.1183	3.8e-13	-0.0113203	0.963646	rs9472022	52	CUL9	0	intronic	3.825	5	5	5
6:43151484:C:T	rs6902806	6	43151484	T	C	0.07555	6.2e-12	-0.0124367	0.860876	rs144767533	52	CUL9	0	intronic	0.192	5	5	5
6:43152573:A:G	rs9472022	6	43152573	G	A	0.1223	2e-13	-0.0114192	1	rs9472022	52	CUL9	0	exonic	7.955	2a	1	4
6:43153484:A:G	rs45553043	6	43153484	A	G	0.06064	1.6e-10	-0.0121123	0.73346	rs79541366	52	CUL9	0	intronic	5.696	5	2	4
6:43156875:C:CT	rs572561620	6	43156875	C	CT	0.1243	NA	NA	0.946013	rs9472022	52	CUL9	0	intronic	NA	NA	4	5
6:43156991:A:G	rs6906524	6	43156991	A	G	0.07455	3.4e-12	-0.0125843	0.898439	rs144767533	52	CUL9	0	intronic	0.356	6	4	5
6:43157020:C:T	rs139267703	6	43157020	T	C	0.06163	9.5e-11	-0.0122806	0.721739	rs79541366	52	CUL9	0	intronic	0.44	6	4	5
6:43157222:C:T	rs112177478	6	43157222	T	C	0.06064	1.2e-10	-0.0122058	0.73346	rs79541366	52	CUL9	0	intronic	0.264	7	4	5
6:43157826:A:G	rs17209365	6	43157826	G	A	0.07356	3.9e-12	-0.0125512	0.911456	rs144767533	52	CUL9	0	intronic	2.82	2b	2	5
6:43159128:C:G	rs111931528	6	43159128	G	C	0.06064	9.2e-11	-0.0122652	0.75407	rs144767533	52	CUL9	0	intronic	2.367	5	4	5
6:43159302:G:T	rs74839491	6	43159302	G	T	0.07555	2.3e-12	-0.012684	0.910945	rs144767533	52	CUL9	0	intronic	5.457	7	4	5
6:43160375:C:T	rs113113059	6	43160375	C	T	0.1899	2.7e-12	-0.0095263	1	rs113113059	52	CUL9	0	intronic	2.618	7	4	4
6:43161133:A:G	rs77818628	6	43161133	A	G	0.06064	1.3e-10	-0.0121524	0.75407	rs144767533	52	CUL9	0	intronic	2.25	6	4	4
6:43162490:A:G	rs113623387	6	43162490	G	A	0.1461	3.2e-10	-0.00937358	0.760593	rs6917902	52	CUL9	0	intronic	2.756	6	4	5
6:43162872:A:G	rs73736725	6	43162872	A	G	0.07555	3.1e-12	-0.0125947	0.910945	rs144767533	52	CUL9	0	intronic	4.931	6	4	4
6:43167434:T:TG	rs61545937	6	43167434	TG	T	0.1441	NA	NA	0.759028	rs6917902	52	CUL9	0	intronic	7.244	NA	4	4
6:43168117:A:G	rs9462875	6	43168117	G	A	0.1441	4.1e-10	-0.00930785	0.759028	rs6917902	52	CUL9	0	intronic	8.293	5	4	4
6:43169153:A:G	rs9462876	6	43169153	G	A	0.1451	3.1e-10	-0.00936966	0.766894	rs6917902	52	CUL9	0	intronic	0.742	7	4	5
6:43169887:A:G	rs17209372	6	43169887	A	G	0.07455	5.7e-12	0.0124132	0.923954	rs144767533	52	CUL9	0	intronic	1.238	5	4	5
6:43172430:A:G	rs16896344	6	43172430	A	G	0.07555	2.7e-12	-0.012615	0.910945	rs144767533	52	CUL9	0	intronic	0.915	1f	4	4
6:43174785:C:T	rs139166573	6	43174785	C	T	0.06064	1.6e-10	-0.0120674	0.75407	rs144767533	52	CUL9	0	intronic	2.514	6	4	5
6:43177353:A:G	rs76383287	6	43177353	A	G	0.07455	3.5e-12	-0.0125536	0.923954	rs144767533	52	CUL9	0	intronic	1.452	6	4	5
6:43178234:A:G	rs113814320	6	43178234	G	A	0.06064	1.8e-10	-0.0120497	0.75407	rs144767533	52	CUL9	0	intronic	3.537	6	5	5
6:43179655:C:T	rs78903320	6	43179655	C	T	0.06064	1.7e-10	-0.0120625	0.75407	rs144767533	52	CUL9	0	intronic	8.569	5	4	5
6:43181379:A:C	rs56046707	6	43181379	C	A	0.06064	1.8e-10	-0.0120389	0.75407	rs144767533	52	CUL9	0	intronic	1.624	6	4	4
6:43182497:C:T	rs113255912	6	43182497	T	C	0.06064	1.9e-10	-0.0120254	0.75407	rs144767533	52	CUL9:RP3-330M21.5	0	ncRNA_intronic	7.762	6	4	4
6:43184132:A:C	rs2273709	6	43184132	C	A	0.174	3.6e-13	-0.010039	0.86048	rs113113059	52	CUL9:RP3-330M21.5	0	exonic	0.391	5	4	4
6:43184275:A:C	rs111577855	6	43184275	A	C	0.06064	2.2e-10	-0.0119756	0.75407	rs144767533	52	CUL9:RP3-330M21.5	0	ncRNA_intronic	5.571	7	4	4
6:43185563:C:T	rs79630229	6	43185563	C	T	0.06064	2.5e-10	-0.0119486	0.75407	rs144767533	52	CUL9:RP3-330M21.5	0	ncRNA_intronic	0.409	5	4	4
6:43185733:A:G	rs6938026	6	43185733	G	A	0.173	6.3e-13	-0.00995484	0.854521	rs113113059	52	CUL9:RP3-330M21.5	0	ncRNA_intronic	2.762	4	4	5
6:43186138:C:T	rs144767533	6	43186138	C	T	0.08052	5.2e-13	-0.0127877	1	rs144767533	52	CUL9:RP3-330M21.5	0	ncRNA_intronic	3.332	7	4	5
6:43186775:A:T	rs77379690	6	43186775	T	A	0.0666	4.1e-11	-0.0121847	0.826066	rs144767533	52	CUL9:RP3-330M21.5	0	ncRNA_intronic	0.843	5	4	5
6:43186794:G:T	rs73736734	6	43186794	T	G	0.08052	6.3e-13	-0.0127246	1	rs144767533	52	CUL9:RP3-330M21.5	0	ncRNA_intronic	1.285	5	4	5
6:43186928:A:AAG	rs532296473	6	43186928	A	AAG	0.07455	NA	NA	0.684885	rs144767533	52	CUL9:RP3-330M21.5	0	ncRNA_intronic	NA	NA	4	5
6:43187526:C:T	rs73736735	6	43187526	T	C	0.0825	2.2e-12	-0.0123711	0.974898	rs144767533	52	CUL9:RP3-330M21.5	0	ncRNA_intronic	3.19	3a	4	5
6:43188173:A:G	rs75187159	6	43188173	A	G	0.07058	6.3e-11	0.0119718	0.751442	rs144767533	52	CUL9:RP3-330M21.5	0	ncRNA_intronic	15.23	5	4	4
6:43188940:C:T	rs6917902	6	43188940	T	C	0.1342	5.6e-12	-0.0104172	1	rs6917902	52	CUL9:RP3-330M21.5	0	exonic	12.22	4	4	4
6:43189375:A:G	rs6918623	6	43189375	G	A	0.1352	7e-12	-0.0103677	0.991635	rs6917902	52	CUL9:RP3-330M21.5	0	ncRNA_intronic	5.093	3a	2	4
6:43189645:A:G	rs45448395	6	43189645	A	G	0.07058	2.2e-11	-0.0122476	0.751442	rs144767533	52	CUL9:RP3-330M21.5	0	ncRNA_intronic	2.476	3a	2	4
6:43190230:A:G	rs112422722	6	43190230	A	G	0.07058	1.9e-11	-0.0122861	0.727985	rs144767533	52	CUL9:RP3-330M21.5	0	ncRNA_intronic	2.172	3a	2	5
6:43193281:A:G	rs75660024	6	43193281	G	A	0.07058	2.7e-11	-0.0121807	0.751442	rs144767533	52	DNPH1	85	downstream	1.347	5	3	5
6:43193877:A:G	rs7832	6	43193877	G	A	0.07058	3.5e-11	0.0121348	0.751442	rs144767533	52	DNPH1	0	exonic	13.31	NA	3	5
6:43193947:A:G	rs2233823	6	43193947	A	G	0.07058	3.2e-11	-0.0121343	0.751442	rs144767533	52	DNPH1	0	intronic	0.572	NA	3	5
6:43195827:C:CAAAT	rs138632789	6	43195827	CAAAT	C	0.08549	NA	NA	0.913623	rs144767533	52	DNPH1	0	intronic	NA	NA	1	5
6:43195899:G:GA	rs144016180	6	43195899	G	GA	0.07157	NA	NA	0.755676	rs111342015	52	DNPH1	0	intronic	1.692	NA	1	5
6:43197900:A:AT	rs141509877	6	43197900	AT	A	0.06759	NA	NA	0.763294	rs144767533	52	DNPH1	677	upstream	8.192	NA	1	14
