## Supplemental Tables for "Genome-Wide Association Study of Over 427,000 Individuals Establishes Executive Functioning as a Neurocognitive Basis of Psychiatric Disorders Influenced by GABAergic Processes" (part 2 of 3)

### Sheet: Table S3 (continued)
Supplemental Table S3. Functional annotation of genome-wide significant SNPs associated with the Common Executive Functioning (cEF) factor score.
6:43199178:C:T	rs2756179	6	43199178	C	T	0.09841	1.1e-10	-0.0106564	0.777801	rs2651205	52	DNPH1	1955	intergenic	6.802	5	5	14
6:43199378:A:G	rs76334523	6	43199378	A	G	0.0666	3.8e-11	-0.0122752	0.775693	rs144767533	52	DNPH1	2155	intergenic	9.35	6	5	14
6:43199730:C:T	rs114371775	6	43199730	C	T	0.07058	3.1e-11	-0.0121609	0.766885	rs111342015	52	DNPH1	2507	intergenic	0.874	6	5	14
6:43199882:A:G	rs2756180	6	43199882	G	A	0.09841	1.6e-10	-0.010548	0.777801	rs2651205	52	DNPH1	2659	intergenic	0.307	6	5	14
6:43200203:C:T	rs77321231	6	43200203	T	C	0.07058	1.8e-11	-0.0123195	0.766885	rs111342015	52	DNPH1	2980	intergenic	2.579	7	5	14
6:43203583:C:T	rs74371173	6	43203583	C	T	0.05765	1.5e-11	-0.0132865	0.824615	rs111342015	52	DNPH1	6360	intergenic	0.848	7	5	14
6:43204357:A:T	rs77971038	6	43204357	A	T	0.05765	1.3e-11	-0.0133385	0.824615	rs111342015	52	TTBK1	7060	intergenic	5.711	6	5	14
6:43205361:A:T	rs78652437	6	43205361	A	T	0.05765	1.8e-11	-0.0132622	0.824615	rs111342015	52	TTBK1	6056	intergenic	7.224	7	5	14
6:43205363:C:T	rs75591122	6	43205363	T	C	0.05765	1.6e-11	-0.0132778	0.824615	rs111342015	52	TTBK1	6054	intergenic	3.837	6	5	14
6:43209803:A:ATTG	rs527693336	6	43209803	A	ATTG	0.05765	NA	NA	0.824615	rs111342015	52	TTBK1	1614	intergenic	NA	NA	5	13
6:43212493:A:G	rs2651205	6	43212493	A	G	0.08748	4.1e-10	-0.0107	1	rs2651205	52	TTBK1	0	intronic	3.316	4	1	13
6:43217239:C:G	rs111492053	6	43217239	C	G	0.05368	1.5e-07	-0.0107421	0.767106	rs111342015	52	TTBK1	0	intronic	0.211	7	5	14
6:43217409:G:T	rs113461790	6	43217409	T	G	0.05268	1.4e-07	-0.0107781	0.782277	rs111342015	52	TTBK1	0	intronic	0.678	6	5	14
6:43219468:C:T	rs111822813	6	43219468	T	C	0.05268	2e-07	-0.0106451	0.782277	rs111342015	52	TTBK1	0	intronic	6.935	4	3	13
6:43224421:G:GAGCTA	rs148127240	6	43224421	GAGCTA	G	0.05268	NA	NA	0.782277	rs111342015	52	TTBK1	0	intronic	7.777	NA	4	14
6:43227141:A:G	rs111342015	6	43227141	A	G	0.06561	4.2e-11	-0.0124027	1	rs111342015	52	TTBK1	0	intronic	2.792	5	4	14
6:43230103:G:GGT	rs145606348	6	43230103	GGT	G	0.0994	NA	NA	0.701966	rs6930150	52	TTBK1	0	intronic	NA	NA	2	14
6:43231741:A:G	rs2841666	6	43231741	G	A	0.4135	1.8e-05	-0.00488352	0.661387	rs6916038	52	TTBK1	0	intronic	3.398	5	4	14
6:43233990:G:T	rs76187039	6	43233990	T	G	0.1004	3.6e-10	-0.0102995	0.693792	rs6930150	52	TTBK1	0	intronic	1.927	5	2	14
6:43234316:G:T	rs2756184	6	43234316	T	G	0.4115	1e-05	-0.00501887	0.671324	rs6916038	52	TTBK1	0	intronic	1.524	5	4	14
6:43238570:A:G	rs2651186	6	43238570	G	A	0.326	3.9e-10	-0.00742586	0.980319	rs6916038	52	TTBK1	0	intronic	1.519	5	2	14
6:43239442:C:T	rs2841655	6	43239442	C	T	0.326	3.2e-10	-0.00746777	0.980319	rs6916038	52	TTBK1	0	intronic	2.864	5	4	14
6:43240092:C:T	rs937590	6	43240092	C	T	0.3231	2.2e-10	-0.00754434	0.965765	rs6916038	52	TTBK1	0	intronic	6.199	5	4	14
6:43240390:C:T	rs732691	6	43240390	T	C	0.08748	6.1e-09	-0.0104701	0.829897	rs6930150	52	TTBK1	0	intronic	1.958	NA	4	14
6:43240455:C:T	rs937591	6	43240455	C	T	0.325	2.8e-10	-0.00749539	0.965732	rs6916038	52	TTBK1	0	intronic	0.633	5	4	14
6:43241302:A:G	rs1998297	6	43241302	G	A	0.328	3.1e-10	-0.00747732	0.990099	rs6916038	52	TTBK1	0	intronic	4.406	NA	5	13
6:43242670:C:G	rs7756656	6	43242670	G	C	0.3241	2.8e-10	-0.00750596	0.980369	rs6916038	52	TTBK1	0	intronic	6.947	4	1	12
6:43243022:C:T	rs58537733	6	43243022	T	C	0.3241	2.7e-10	-0.00751137	0.980369	rs6916038	52	TTBK1	0	intronic	10.71	2b	1	1
6:43243139:T:TCCC	rs201241269	6	43243139	TCCC	T	0.07455	NA	NA	0.678882	rs6930150	52	TTBK1	0	intronic	9.814	NA	1	1
6:43243151:G:T	rs111739263	6	43243151	T	G	0.08748	6.4e-09	-0.0106114	0.829897	rs6930150	52	TTBK1	0	intronic	7.167	2b	1	1
6:43243315:C:T	rs6916038	6	43243315	C	T	0.328	2e-10	-0.00757387	1	rs6916038	52	TTBK1	0	intronic	1.062	3a	1	1
6:43244714:A:G	rs4714674	6	43244714	A	G	0.3221	3.6e-10	-0.00750689	0.96123	rs6916038	52	TTBK1	0	intronic	3.708	2b	2	13
6:43245374:A:C	rs2651189	6	43245374	A	C	0.341	1.2e-08	-0.00672517	0.852205	rs6916038	52	TTBK1	0	intronic	2.372	2b	2	14
6:43245500:A:G	rs2651190	6	43245500	G	A	0.341	1.7e-08	-0.00665848	0.852205	rs6916038	52	TTBK1	0	intronic	3.214	2b	2	14
6:43245610:C:G	rs2651191	6	43245610	G	C	0.341	1.5e-08	-0.00668522	0.852205	rs6916038	52	TTBK1	0	intronic	NA	4	2	14
6:43245688:C:T	rs2841660	6	43245688	C	T	0.3419	1.6e-08	-0.00667292	0.840183	rs6916038	52	TTBK1	0	intronic	0.466	NA	2	14
6:43245782:C:T	rs2841659	6	43245782	C	T	0.3419	1.4e-08	-0.00670037	0.848898	rs6916038	52	TTBK1	0	intronic	0.937	NA	2	14
6:43245861:A:G	rs2651192	6	43245861	A	G	0.3419	1.4e-08	-0.00670034	0.848898	rs6916038	52	TTBK1	0	intronic	4.173	2b	2	14
6:43246384:C:T	rs2756173	6	43246384	C	T	0.341	1.2e-08	-0.00673842	0.844496	rs6916038	52	TTBK1	0	intronic	0.709	2b	2	14
6:43246408:C:G	rs2651193	6	43246408	G	C	0.341	9.9e-09	-0.00677084	0.844496	rs6916038	52	TTBK1	0	intronic	6.017	3a	2	7
6:43246419:A:G	rs2651194	6	43246419	A	G	0.341	9.8e-09	-0.00677272	0.844496	rs6916038	52	TTBK1	0	intronic	7.277	4	2	7
6:43246984:C:T	rs2841658	6	43246984	T	C	0.341	7.8e-09	-0.00684539	0.834722	rs6916038	52	TTBK1	0	intronic	0.599	NA	2	14
6:43247746:A:AGAAAGCTTTCTAAGAAAACTTTCTAACTAAG	rs551929506	6	43247746	A	AGAAAGCTTTCTAAGAAAACTTTCTAACTAAG	0.07455	NA	NA	0.678882	rs6930150	52	TTBK1	0	intronic	NA	NA	4	14
6:43248729:C:G	rs7760749	6	43248729	C	G	0.2624	1.4e-09	-0.00761592	0.635898	rs6916038	52	TTBK1	0	intronic	0.199	2b	4	14
6:43249311:A:G	rs6458329	6	43249311	G	A	0.2624	1.4e-09	0.007633	0.635898	rs6916038	52	TTBK1	0	intronic	2.094	5	4	14
6:43249510:A:C	rs6930150	6	43249510	A	C	0.1034	6.7e-11	-0.0113552	1	rs6930150	52	TTBK1	0	intronic	4.214	5	4	14
6:43250387:C:G	rs6936397	6	43250387	C	G	0.2734	3.3e-09	-0.00733878	0.657453	rs6916038	52	TTBK1	0	intronic	1.042	5	4	14
6:43251880:C:G	rs45564136	6	43251880	G	C	0.08449	1.5e-09	-0.010663	0.737099	rs6930150	52	TTBK1	0	exonic	7.817	5	1	14
6:43255380:G:T	rs111981370	6	43255380	T	G	0.08549	2.1e-09	-0.0108561	0.747063	rs6930150	52	TTBK1	0	UTR3	0.901	2b	2	14
6:43257234:A:C	rs2756174	6	43257234	A	C	0.3121	2.6e-07	-0.00620765	0.674984	rs6916038	52	TTBK1	1236	intergenic	NA	6	5	14
6:43258237:C:T	rs2756175	6	43258237	C	T	0.3439	2e-08	-0.00665123	0.747248	rs6916038	52	TTBK1	2239	intergenic	0.784	5	2	14
6:43515096:A:T	rs140163521	6	43515096	A	T	0.01491	3.7e-08	-0.0222464	1	rs140163521	53	XPO5	0	UTR3	22.4	4	3	4
6:128301981:A:ATAAT	rs10581356	6	128301981	ATAAT	A	0.2893	NA	NA	0.951056	rs13197257	54	PTPRK	0	intronic	9.239	NA	1	5
6:128302874:A:G	rs28360516	6	128302874	G	A	0.3171	7e-08	-0.00655966	0.835334	rs13197257	54	PTPRK	0	intronic	3.591	6	4	5
6:128304358:A:AC	rs113581270	6	128304358	A	AC	0.3171	NA	NA	0.835334	rs13197257	54	PTPRK	0	intronic	NA	NA	4	5
6:128305093:T:TAAC	rs142483601	6	128305093	TAAC	T	0.2883	NA	NA	0.955513	rs13197257	54	PTPRK	0	intronic	6.299	NA	4	5
6:128305781:C:T	rs9388610	6	128305781	C	T	0.2922	1e-08	-0.00719454	0.936734	rs13197257	54	PTPRK	0	intronic	10.01	6	4	5
6:128305888:C:T	rs9402011	6	128305888	C	T	0.2932	1e-08	-0.00719623	0.932521	rs13197257	54	PTPRK	0	intronic	NA	6	4	5
6:128306611:C:T	rs6899650	6	128306611	C	T	0.3847	2.8e-06	-0.00545649	0.621471	rs13197257	54	PTPRK	0	intronic	15.91	6	4	5
6:128307725:C:T	rs6905941	6	128307725	C	T	0.3161	4.2e-08	-0.00665705	0.83824	rs13197257	54	PTPRK	0	intronic	2.43	6	4	5
6:128309768:A:G	rs13200150	6	128309768	G	A	0.3161	7.5e-08	-0.0065374	0.83824	rs13197257	54	PTPRK	0	intronic	1.405	7	5	5
6:128312033:A:G	rs12055782	6	128312033	G	A	0.2903	1.1e-08	-0.0071745	0.946255	rs13197257	54	PTPRK	0	intronic	6.158	7	4	15
6:128312231:C:T	rs9375544	6	128312231	T	C	0.2903	1.2e-08	-0.00714422	0.946255	rs13197257	54	PTPRK	0	intronic	4.57	7	4	15
6:128312324:C:T	rs9388612	6	128312324	C	T	0.2903	9.3e-09	-0.00720453	0.946255	rs13197257	54	PTPRK	0	intronic	0.917	7	4	15
6:128312843:A:G	rs3903662	6	128312843	A	G	0.3837	3e-06	-0.0054351	0.624175	rs13197257	54	PTPRK	0	intronic	4.432	7	2	15
6:128312985:C:T	rs6936878	6	128312985	C	T	0.2903	1.2e-08	-0.00714184	0.946255	rs13197257	54	PTPRK	0	intronic	1.362	6	2	15
6:128313088:A:G	rs3903663	6	128313088	A	G	0.2883	8.2e-09	0.00731136	0.955513	rs13197257	54	PTPRK	0	intronic	8.721	7	2	15
6:128314604:A:C	rs11154433	6	128314604	C	A	0.3191	2.7e-08	-0.00675099	0.82853	rs13197257	54	PTPRK	0	intronic	2.212	6	5	15
6:128322437:C:T	rs34601789	6	128322437	C	T	0.3181	5.4e-08	-0.006602	0.849241	rs13197257	54	PTPRK	0	intronic	0.031	5	5	15
6:128322912:C:G	rs2326670	6	128322912	C	G	0.3171	6.4e-08	-0.00657167	0.84428	rs13197257	54	PTPRK	0	intronic	0.231	7	5	15
6:128324030:C:G	rs7744108	6	128324030	C	G	0.3867	2.4e-06	0.00549154	0.63252	rs13197257	54	PTPRK	0	intronic	1.119	7	4	15
6:128327031:A:G	rs45582334	6	128327031	G	A	0.3151	5.1e-09	-0.00716264	0.858398	rs13197257	54	PTPRK	0	intronic	0.01	7	5	15
6:128328289:C:T	rs13218577	6	128328289	C	T	0.3131	6.5e-09	-0.00711267	0.866687	rs13197257	54	PTPRK	0	intronic	6.659	6	5	15
6:128329493:T:TC	rs35736453	6	128329493	TC	T	0.2833	NA	NA	1	rs13197257	54	PTPRK	0	intronic	4.969	NA	5	15
6:128332084:C:T	rs13219424	6	128332084	T	C	0.3141	9e-09	-0.00706818	0.86349	rs13197257	54	PTPRK	0	intronic	1.02	6	5	15
6:128333682:G:T	rs13197257	6	128333682	T	G	0.2833	1.5e-09	-0.00771036	1	rs13197257	54	PTPRK	0	intronic	0.916	6	5	15
7:24982494:A:G	rs4722407	7	24982494	G	A	0.3419	5.6e-07	0.00592682	0.829273	rs2001607	55	OSBPL3	0	intronic	5.41	7	5	15
7:24983793:A:G	rs6972578	7	24983793	G	A	0.3419	9.9e-07	0.0057795	0.829273	rs2001607	55	OSBPL3	0	intronic	1.283	7	5	15
7:24983836:C:T	rs6972736	7	24983836	T	C	0.3419	1e-06	0.00577301	0.829273	rs2001607	55	OSBPL3	0	intronic	5.222	6	5	15
7:24983889:A:T	rs6955146	7	24983889	A	T	0.3419	9.6e-07	0.00578552	0.829273	rs2001607	55	OSBPL3	0	intronic	5.978	5	5	15
7:24984030:A:G	rs6972925	7	24984030	G	A	0.3419	9.4e-07	0.00578823	0.829273	rs2001607	55	OSBPL3	0	intronic	1.492	5	5	15
7:24984118:A:G	rs6973076	7	24984118	G	A	0.3419	1e-06	0.0057665	0.829273	rs2001607	55	OSBPL3	0	intronic	0.063	6	5	15
7:24984164:A:G	rs6973097	7	24984164	G	A	0.3419	1.1e-06	0.00575676	0.829273	rs2001607	55	OSBPL3	0	intronic	0.336	6	5	15
7:24984243:C:CAA	rs34339147	7	24984243	C	CAA	0.2724	NA	NA	0.60772	rs2001607	55	OSBPL3	0	intronic	NA	NA	5	15
7:24984331:C:T	rs34401627	7	24984331	C	T	0.3419	1.1e-06	0.0057545	0.829273	rs2001607	55	OSBPL3	0	intronic	4.676	7	5	15
7:24984415:A:G	rs35402623	7	24984415	G	A	0.3419	1.1e-06	0.00575667	0.829273	rs2001607	55	OSBPL3	0	intronic	1.351	7	5	15
7:24985654:A:G	rs12533143	7	24985654	A	G	0.3419	1.1e-06	0.00575835	0.829273	rs2001607	55	OSBPL3	0	intronic	4.668	2b	5	15
7:24985941:A:C	rs12533171	7	24985941	A	C	0.3419	1e-06	0.00577058	0.829273	rs2001607	55	OSBPL3	0	intronic	2.721	4	5	15
7:24990910:C:T	rs11766936	7	24990910	C	T	0.337	2.6e-05	0.00499069	0.801203	rs2001607	55	OSBPL3	0	intronic	2.681	6	5	15
7:25001837:A:G	rs113248627	7	25001837	A	G	0.333	4.7e-06	0.00545498	0.8087	rs2001607	55	OSBPL3	0	intronic	0.055	7	5	15
7:25013498:G:T	rs17231650	7	25013498	G	T	0.3867	6.6e-06	0.00518861	0.726703	rs2001607	55	OSBPL3	0	intronic	4.126	6	5	5
7:25013982:A:G	rs10486445	7	25013982	G	A	0.3887	2.9e-06	0.00538902	0.727196	rs2001607	55	OSBPL3	0	intronic	4.441	4	1	5
7:25014108:G:T	rs12530817	7	25014108	G	T	0.338	2.1e-07	0.00613568	0.852851	rs2001607	55	OSBPL3	0	intronic	6.775	3a	1	5
7:25014364:A:G	rs12538542	7	25014364	A	G	0.3877	2.4e-06	0.00543782	0.73062	rs2001607	55	OSBPL3	0	intronic	3.451	6	1	5
7:25014467:A:G	rs55695918	7	25014467	A	G	0.338	2e-07	0.00614412	0.852851	rs2001607	55	OSBPL3	0	intronic	2.109	7	1	5
7:25017202:A:G	rs2711027	7	25017202	A	G	0.4264	4.9e-06	0.00517929	0.616694	rs2001607	55	OSBPL3	0	intronic	0.256	NA	1	5
7:25019947:A:G	rs886314	7	25019947	G	A	0.336	3.1e-07	0.006056	0.843888	rs2001607	55	OSBPL3	0	intronic	7.82	NA	1	1
7:25034074:A:G	rs13243952	7	25034074	G	A	0.3887	6.2e-06	0.00520574	0.744462	rs2001607	55	OSBPL3	12820	intergenic	0.5	5	14	15
7:25034703:A:G	rs12535622	7	25034703	A	G	0.3887	6.5e-06	0.00519506	0.744462	rs2001607	55	OSBPL3	13449	intergenic	1.75	6	14	15
7:25035200:G:T	rs12538491	7	25035200	G	T	0.34	2.1e-07	0.00613046	0.869326	rs2001607	55	OSBPL3	13946	intergenic	6.985	5	14	15
7:25036141:A:G	rs7802683	7	25036141	A	G	0.34	2.8e-07	0.00607135	0.877519	rs2001607	55	OSBPL3	14887	intergenic	4.765	7	14	15
7:25037696:C:G	rs112839264	7	25037696	C	G	0.339	2.2e-07	0.00612139	0.873656	rs2001607	55	OSBPL3	16442	intergenic	0.041	7	14	15
7:25037791:G:T	rs112875045	7	25037791	T	G	0.339	2.2e-07	0.0061273	0.873656	rs2001607	55	OSBPL3	16537	intergenic	0.351	7	14	15
7:25038009:A:G	rs112341746	7	25038009	A	G	0.339	2.2e-07	0.00612274	0.873656	rs2001607	55	OSBPL3	16755	intergenic	2.397	7	14	15
7:25040278:A:T	rs13234287	7	25040278	A	T	0.34	2.7e-07	0.0060793	0.877519	rs2001607	55	OSBPL3	19024	intergenic	6.157	7	9	15
7:25041223:A:G	rs13223812	7	25041223	A	G	0.339	2.1e-07	0.00613232	0.873656	rs2001607	55	OSBPL3	19969	intergenic	1.879	7	9	15
7:25043500:A:G	rs34100694	7	25043500	A	G	0.339	2.4e-07	0.00610591	0.873656	rs2001607	55	OSBPL3	22246	intergenic	1.436	7	5	15
7:25043942:A:C	rs17298333	7	25043942	A	C	0.339	2.2e-07	0.0061265	0.873656	rs2001607	55	OSBPL3	22688	intergenic	3.314	5	5	15
7:25048960:T:TGAGA	rs34351272	7	25048960	TGAGA	T	0.339	NA	NA	0.881863	rs2001607	55	OSBPL3	27706	intergenic	6.914	NA	7	15
7:25049386:A:G	rs10951038	7	25049386	G	A	0.339	2.2e-07	0.00612662	0.881863	rs2001607	55	OSBPL3	28132	intergenic	8.322	7	5	15
7:25049773:A:G	rs10951039	7	25049773	G	A	0.339	2.2e-07	0.00613372	0.881863	rs2001607	55	OSBPL3	28519	intergenic	1.809	6	5	15
7:25050394:G:T	rs73080267	7	25050394	T	G	0.337	1.8e-07	0.00620099	0.874179	rs2001607	55	OSBPL3	29140	intergenic	2.938	7	5	15
7:25050395:C:G	rs73080269	7	25050395	C	G	0.337	2.5e-07	0.00613808	0.874179	rs2001607	55	OSBPL3	29141	intergenic	1.63	7	5	15
7:25050688:G:T	rs4360199	7	25050688	T	G	0.339	2.3e-07	0.00611983	0.881863	rs2001607	55	OSBPL3	29434	intergenic	1.241	4	5	15
7:25050925:T:TTTTG	rs111268421	7	25050925	T	TTTTG	0.339	NA	NA	0.881863	rs2001607	55	OSBPL3	29671	intergenic	NA	NA	5	15
7:25051191:C:T	rs34315485	7	25051191	C	T	0.339	2.3e-07	0.00612319	0.881863	rs2001607	55	OSBPL3	29937	intergenic	2.886	5	5	15
7:25051446:G:GA	rs11364070	7	25051446	GA	G	0.3429	NA	NA	0.855772	rs2001607	55	OSBPL3	30192	intergenic	NA	NA	5	15
7:25051975:C:CA	rs34462944	7	25051975	CA	C	0.4165	NA	NA	0.625481	rs2001607	55	OSBPL3	30721	intergenic	NA	NA	5	15
7:25052290:A:G	rs67577159	7	25052290	A	G	0.338	3.4e-07	0.00604346	0.878006	rs2001607	55	OSBPL3	31036	intergenic	NA	5	5	15
7:25052376:G:GC	rs35142167	7	25052376	G	GC	0.338	NA	NA	0.877381	rs2001607	55	OSBPL3	31122	intergenic	3.561	NA	5	15
7:25052441:A:T	rs35883576	7	25052441	T	A	0.339	2.4e-07	0.00611422	0.881863	rs2001607	55	OSBPL3	31187	intergenic	0.214	4	5	15
7:25054098:G:T	rs11765144	7	25054098	G	T	0.334	1.3e-07	0.00626518	0.861494	rs2001607	55	OSBPL3	32844	intergenic	2.074	7	5	15
7:25054847:A:C	rs34205296	7	25054847	A	C	0.337	1.4e-07	0.0062477	0.881178	rs2001607	55	OSBPL3	33593	intergenic	NA	5	5	15
7:25054965:C:T	rs112043331	7	25054965	C	T	0.339	1.1e-07	0.00631055	0.85598	rs2001607	55	OSBPL3	33711	intergenic	6.123	7	5	15
7:25055852:A:C	rs2040671	7	25055852	A	C	0.335	1.5e-07	0.00624383	0.865271	rs2001607	55	OSBPL3	34598	intergenic	6.398	NA	5	15
7:25056082:A:T	rs55897602	7	25056082	T	A	0.336	1.2e-07	0.00628088	0.869078	rs2001607	55	OSBPL3	34828	intergenic	1.743	5	5	15
7:25056531:G:T	rs1016916	7	25056531	T	G	0.335	1.3e-07	0.00626356	0.865271	rs2001607	55	OSBPL3	35277	intergenic	0.613	5	5	15
7:25056671:C:CA	rs571763886	7	25056671	C	CA	0.334	NA	NA	0.850203	rs2001607	55	OSBPL3	35417	intergenic	NA	NA	5	15
7:25059905:A:C	rs73080299	7	25059905	A	C	0.3807	3.5e-06	0.00539607	0.746338	rs2001607	55	OSBPL3	38651	intergenic	3.846	7	5	15
7:25061896:C:T	rs10951043	7	25061896	T	C	0.332	2e-07	0.00617796	0.878572	rs2001607	55	OSBPL3	40642	intergenic	1.334	7	5	15
7:25061944:G:T	rs2040669	7	25061944	T	G	0.334	1.8e-07	0.00619848	0.88618	rs2001607	55	OSBPL3	40690	intergenic	0.522	NA	5	15
7:25067891:A:G	rs2001606	7	25067891	A	G	0.3449	4.8e-08	0.00643426	0.991178	rs2001607	55	OSBPL3	46637	intergenic	10.06	4	2	7
7:25067892:A:G	rs2001607	7	25067892	G	A	0.3469	3.9e-08	0.00647738	1	rs2001607	55	OSBPL3	46638	intergenic	9.305	4	2	7
7:25068398:A:G	rs2391081	7	25068398	A	G	0.3429	7.6e-08	0.00634029	0.9825	rs2001607	55	OSBPL3	47144	intergenic	3.061	2b	2	7
7:25069799:A:C	rs13246246	7	25069799	A	C	0.3718	NA	NA	0.759018	rs2001607	55	OSBPL3	48545	intergenic	0.768	6	5	15
7:25069800:A:C	rs114157672	7	25069800	C	A	0.3787	7.1e-08	0.00631052	0.804336	rs2001607	55	OSBPL3	48546	intergenic	NA	6	5	15
7:25070204:A:C	rs6962912	7	25070204	C	A	0.3986	1.7e-07	0.00604814	0.746688	rs2001607	55	OSBPL3	48950	intergenic	0.753	1f	5	15
7:25070334:C:G	rs6963508	7	25070334	C	G	0.3777	5.5e-08	0.00636093	0.829647	rs2001607	55	OSBPL3	49080	intergenic	NA	1f	5	15
7:25070716:C:T	rs34105255	7	25070716	T	C	0.3757	6.8e-08	0.00631812	0.821256	rs2001607	55	OSBPL3	49462	intergenic	4.133	4	2	15
7:25070863:A:G	rs17725486	7	25070863	A	G	0.3419	7.2e-08	0.0063554	0.978213	rs2001607	55	OSBPL3	49609	intergenic	3.025	4	2	15
7:25073632:A:AT	rs34490873	7	25073632	A	AT	0.3588	NA	NA	0.897557	rs2001607	55	OSBPL3	52378	intergenic	NA	NA	14	15
7:25077081:C:G	rs1984612	7	25077081	C	G	0.4235	NA	NA	0.610799	rs2001607	55	OSBPL3	55827	intergenic	5.728	3a	9	15
7:70082089:C:G	rs10263367	7	70082089	G	C	0.4881	1.5e-08	0.00645648	0.850168	rs11772435	56	AUTS2	0	intronic	2.485	5	5	15
7:70082106:G:T	rs10233063	7	70082106	T	G	0.4871	1.4e-08	0.00646227	0.845961	rs11772435	56	AUTS2	0	intronic	1.089	5	5	15
7:70082652:G:GAA	rs71531712	7	70082652	G	GAA	0.4861	NA	NA	0.830925	rs11772435	56	AUTS2	0	intronic	NA	NA	5	15
7:70082913:C:T	rs10267303	7	70082913	T	C	0.4632	2.2e-08	0.00637821	0.751209	rs11772435	56	AUTS2	0	intronic	3.22	5	5	15
7:70082943:A:C	rs10267404	7	70082943	A	C	0.4632	2e-08	0.00639848	0.751209	rs11772435	56	AUTS2	0	intronic	1.368	5	5	15
7:70083123:C:T	rs10227138	7	70083123	C	T	0.4881	2.9e-08	0.00630365	0.821745	rs11772435	56	AUTS2	0	intronic	7.829	5	5	15
7:70084460:A:T	rs6948401	7	70084460	T	A	0.498	2.8e-09	0.00670771	0.982356	rs11772435	56	AUTS2	0	intronic	11.89	2b	2	15
7:70084550:T:TA	rs10658629	7	70084550	T	TA	0.4324	NA	NA	0.86944	rs11772435	56	AUTS2	0	intronic	NA	NA	2	15
7:70085409:C:G	rs11772435	7	70085409	G	C	0.5	9.3e-10	0.00691004	1	rs11772435	56	AUTS2	0	intronic	4.5	4	5	15
7:70085453:A:G	rs11762238	7	70085453	G	A	0.497	2.2e-09	0.00674831	0.986805	rs11772435	56	AUTS2	0	intronic	5.188	3a	5	15
7:70085934:A:C	rs7791651	7	70085934	C	A	0.5	1.5e-09	0.00681517	0.982321	rs11772435	56	AUTS2	0	intronic	1	5	5	15
7:70086008:C:T	rs7808950	7	70086008	T	C	0.499	1.3e-09	0.00685035	0.986754	rs11772435	56	AUTS2	0	intronic	1.402	5	5	15
7:70086364:C:G	rs5017470	7	70086364	G	C	0.499	1.4e-09	0.00683373	0.986754	rs11772435	56	AUTS2	0	intronic	1.133	7	5	15
7:70087571:C:T	rs1557971	7	70087571	T	C	0.5	1.6e-09	-0.00682675	0.99115	rs11772435	56	AUTS2	0	intronic	13.36	NA	4	15
7:70088696:A:G	rs7459368	7	70088696	G	A	0.498	1.7e-09	0.00678959	0.991186	rs11772435	56	AUTS2	0	intronic	5.023	7	4	15
7:70088909:A:C	rs17578487	7	70088909	C	A	0.5	1.5e-09	0.00682118	0.99115	rs11772435	56	AUTS2	0	intronic	4.189	5	4	15
7:70091344:T:TAAAAAA	rs529838459	7	70091344	T	TAAAAAA	0.3976	NA	NA	0.626597	rs11772435	56	AUTS2	0	intronic	3.186	NA	5	15
7:70092296:C:T	rs10242748	7	70092296	C	T	0.499	3.2e-09	0.00668447	0.969212	rs11772435	56	AUTS2	0	intronic	3.732	6	5	15
7:104558434:G:GA	rs35846385	7	104558434	GA	G	0.4781	NA	NA	0.757928	rs62485458	57	RP11-325F22.5	0	ncRNA_intronic	NA	NA	4	15
7:104558814:C:G	rs10276653	7	104558814	C	G	0.4742	5.5e-06	-0.00518808	0.80179	rs62485458	57	RP11-325F22.5	0	ncRNA_intronic	1.19	7	5	15
7:104559634:C:G	rs62485458	7	104559634	G	C	0.4185	1.9e-08	-0.00651878	1	rs62485458	57	RP11-325F22.5	0	ncRNA_intronic	0.192	5	4	15
7:104560067:A:AAT	rs537972892	7	104560067	AAT	A	0.3529	NA	NA	0.685104	rs62485458	57	RP11-325F22.5	0	ncRNA_intronic	0.126	NA	4	15
7:104560953:A:T	rs11978074	7	104560953	T	A	0.4751	5.4e-06	-0.00519069	0.798599	rs62485458	57	RP11-325F22.5	0	ncRNA_intronic	2.933	7	4	15
7:104562595:G:T	rs10953459	7	104562595	G	T	0.4751	5.1e-06	-0.00520503	0.798599	rs62485458	57	RP11-325F22.5	0	ncRNA_intronic	6.516	7	5	15
7:104576670:A:C	rs66905828	7	104576670	C	A	0.3191	4.4e-06	-0.00568714	0.733865	rs55658584	57	RP11-325F22.2	4839	intergenic	1.079	7	5	15
7:104588161:C:T	rs112583482	7	104588161	C	T	0.3161	5.6e-06	-0.00562223	0.759746	rs55658584	57	RP11-325F22.2	0	ncRNA_intronic	1.829	6	5	15
7:104594984:C:T	rs113905912	7	104594984	C	T	0.3668	2.5e-05	-0.00501232	0.603334	rs55658584	57	RP11-325F22.2:LINC01004	0	ncRNA_intronic	1.382	7	5	15
7:104617040:G:T	rs73184052	7	104617040	T	G	0.175	6.6e-09	-0.00870833	0.895289	rs73186008	57	LINC01004	0	ncRNA_intronic	0.229	5	4	5
7:104667334:A:G	rs9655780	7	104667334	A	G	0.1769	8.3e-10	0.00931225	0.921298	rs73186008	57	KMT2E	0	intronic	2.92	3a	1	5
7:104781735:A:T	rs73184098	7	104781735	T	A	0.1869	1e-09	-0.00908648	1	rs73186008	57	SRPK2	0	intronic	2.916	4	4	4
7:104826263:A:T	rs73186008	7	104826263	A	T	0.1869	7.8e-10	-0.00938332	1	rs73186008	57	SRPK2	0	intronic	7.907	NA	1	15
7:104972057:C:G	rs76524064	7	104972057	G	C	0.1382	1.3e-09	-0.00972497	1	rs76524064	57	SRPK2	0	intronic	9.761	5	5	15
7:104983411:A:C	rs74736004	7	104983411	A	C	0.09344	1.4e-06	-0.00963794	0.623677	rs76524064	57	SRPK2	0	intronic	3.282	5	5	15
7:104994721:A:G	rs55658584	7	104994721	A	G	0.3052	2.3e-10	-0.00805492	1	rs55658584	57	SRPK2	0	intronic	14.96	4	1	7
7:105041949:G:T	rs111880375	7	105041949	T	G	0.1958	1.4e-09	-0.0090333	0.917373	rs73186008	57	SRPK2	2193	intergenic	0.843	4	5	15
7:114940068:A:G	rs7800941	7	114940068	A	G	0.1471	1.2e-06	-0.00732597	0.665124	rs4727815	58	AC068610.5	68658	intergenic	4.023	5	5	15
7:114940147:C:T	rs6968125	7	114940147	T	C	0.499	2.1e-05	0.00481733	0.60388	rs7793877	58	AC068610.5	68737	intergenic	17.94	3a	5	15
7:114940159:A:G	rs6968380	7	114940159	A	G	0.3141	2.2e-07	0.00636632	0.702208	rs7793877	58	AC068610.5	68749	intergenic	17.72	3a	5	15
7:114942582:G:T	rs6965461	7	114942582	G	T	0.1471	7.7e-07	-0.00743315	0.665124	rs4727815	58	AC068610.5	71172	intergenic	3.255	6	5	15
7:114942799:A:G	rs2214107	7	114942799	G	A	0.3121	6.4e-08	0.00663455	0.712152	rs7793877	58	AC068610.5	71389	intergenic	0.614	NA	5	15
7:114943400:A:G	rs10249632	7	114943400	G	A	0.3121	6.5e-08	0.00663028	0.712152	rs7793877	58	AC068610.5	71990	intergenic	0.068	6	5	15
7:114944408:C:T	rs62477308	7	114944408	T	C	0.499	1.9e-05	0.00484851	0.605354	rs7793877	58	AC068610.5	72998	intergenic	10.05	6	9	15
7:114944462:A:G	rs2396814	7	114944462	A	G	0.3131	1.4e-07	0.00645326	0.707167	rs7793877	58	AC068610.5	73052	intergenic	1.724	7	9	15
7:114944919:A:C	rs2023703	7	114944919	A	C	0.3141	9.3e-08	0.00654782	0.726039	rs7793877	58	AC068610.5	73509	intergenic	4.342	NA	9	15
7:114944932:C:CT	rs35689132	7	114944932	CT	C	0.3171	NA	NA	0.718875	rs7793877	58	AC068610.5	73522	intergenic	NA	NA	9	15
7:114945830:C:T	rs7803841	7	114945830	T	C	0.1491	7.2e-07	-0.00744789	0.674102	rs4727815	58	AC068610.5	74420	intergenic	2.005	7	14	15
7:114946081:A:G	rs2188541	7	114946081	G	A	0.3827	5.3e-10	0.00725726	0.991541	rs7793877	58	AC068610.5	74671	intergenic	4.495	NA	14	15
7:114947142:G:T	rs12535006	7	114947142	G	T	0.1491	7.3e-07	-0.00744433	0.674102	rs4727815	58	AC068610.5	75732	intergenic	5.237	7	14	15
7:114947974:A:C	rs59303836	7	114947974	A	C	0.1491	5.9e-07	-0.00749966	0.674102	rs4727815	58	AC068610.5	76564	intergenic	1.808	7	14	15
7:114948351:A:G	rs10270358	7	114948351	G	A	0.3161	1.4e-07	0.00645364	0.724526	rs7793877	58	AC068610.5	76941	intergenic	3.769	6	14	15
7:114948809:G:T	rs12536364	7	114948809	G	T	0.1491	1e-06	-0.00734615	0.674102	rs4727815	58	AC068610.5	77399	intergenic	5.161	6	14	15
7:114949746:C:T	rs4727815	7	114949746	C	T	0.2058	1.6e-08	0.0076185	1	rs4727815	58	AC068610.5	78336	intergenic	NA	6	14	15
7:114949747:A:G	rs4730673	7	114949747	A	G	0.3151	7.5e-08	0.00659286	0.729486	rs7793877	58	AC068610.5	78337	intergenic	0.513	6	14	15
7:114949773:C:G	rs4730674	7	114949773	C	G	0.496	3e-05	0.00471911	0.617968	rs7793877	58	AC068610.5	78363	intergenic	0.068	6	14	15
7:114949795:A:G	rs113627770	7	114949795	A	G	0.1491	1e-06	-0.00734083	0.674102	rs4727815	58	AC068610.5	78385	intergenic	1.273	7	14	15
7:114949940:A:T	rs79859472	7	114949940	T	A	0.1491	9.1e-07	-0.00736886	0.674102	rs4727815	58	AC068610.5	78530	intergenic	3.239	7	14	15
7:114951001:C:G	rs7793877	7	114951001	C	G	0.3807	2.7e-10	0.00737938	1	rs7793877	58	AC068610.5	79591	intergenic	8.536	6	7	15
7:114951430:T:TAAC	rs141424017	7	114951430	TAAC	T	0.2038	NA	NA	0.98801	rs4727815	58	AC068610.5	80020	intergenic	3.953	NA	14	15
7:114951966:G:GTA	rs138629002	7	114951966	GTA	G	0.2787	NA	NA	0.847353	rs4727815	58	AC068610.5	80556	intergenic	NA	NA	14	15
7:114952985:A:G	rs62477311	7	114952985	G	A	0.497	2.8e-05	0.00473845	0.623567	rs7793877	58	AC068610.5	81575	intergenic	5.232	6	14	15
7:114953597:A:G	rs1155397	7	114953597	G	A	0.3171	1e-07	0.0065201	0.719591	rs7793877	58	AC068610.5	82187	intergenic	2.672	NA	14	15
7:114953886:A:G	rs73200242	7	114953886	A	G	0.1491	7.1e-07	-0.00744477	0.674102	rs4727815	58	AC068610.5	82476	intergenic	3.196	7	14	15
7:114955937:T:TTTA	7:114955937:T:TTTA	7	114955937	TTTA	T	0.1511	NA	NA	0.66249	rs4727815	58	AC068610.5	84527	intergenic	6.232	NA	14	15
7:114956058:C:T	rs10264504	7	114956058	C	T	0.3161	8.8e-08	0.00655551	0.724526	rs7793877	58	AC068610.5	84648	intergenic	2.996	5	14	15
7:114956168:C:T	rs10264648	7	114956168	C	T	0.3161	9.6e-08	0.00653563	0.724526	rs7793877	58	AC068610.5	84758	intergenic	NA	6	14	15
7:114957212:T:TGAG	rs56139927	7	114957212	TGAG	T	0.3161	NA	NA	0.716101	rs7793877	58	AC068610.5	85802	intergenic	21.1	NA	7	15
7:114959247:A:G	rs10261857	7	114959247	A	G	0.3807	3.5e-10	0.00734058	0.991521	rs7793877	58	AC068610.5	87837	intergenic	0.018	7	14	15
7:114960443:A:T	rs73200246	7	114960443	T	A	0.1491	1.3e-06	-0.00727005	0.674102	rs4727815	58	AC068610.5	89033	intergenic	18.38	6	14	15
7:114979967:A:T	rs9641536	7	114979967	T	A	0.4652	3.6e-06	0.00523199	0.638073	rs7793877	58	AC068610.5	108557	intergenic	3.778	7	4	15
7:114993488:A:G	rs62474676	7	114993488	G	A	0.4652	4.2e-06	0.00519218	0.639519	rs7793877	58	AC068610.5	122078	intergenic	1.831	6	5	15
7:114997176:A:G	rs12706030	7	114997176	G	A	0.3549	8.8e-08	-0.00631571	0.63877	rs7793877	58	AC068610.5	125766	intergenic	2.61	7	5	15
7:115000554:T:TTAG	rs78982498	7	115000554	T	TTAG	0.4652	NA	NA	0.638073	rs7793877	58	AC068610.5	129144	intergenic	NA	NA	7	15
7:115002612:C:G	rs2106525	7	115002612	C	G	0.4284	1e-07	0.00604651	0.755156	rs7793877	58	AC068610.5	131202	intergenic	6.195	6	9	15
7:115005659:A:G	rs6970620	7	115005659	G	A	0.4284	1e-07	0.00604647	0.755156	rs7793877	58	AC068610.5	134249	intergenic	10.31	7	9	15
7:115006628:A:C	rs12667221	7	115006628	A	C	0.4304	3.7e-07	0.00577374	0.748572	rs7793877	58	AC068610.5	135218	intergenic	2.432	6	14	15
7:115008063:C:G	rs4305836	7	115008063	G	C	0.4682	1.2e-05	0.00494231	0.631099	rs7793877	58	RP11-222O23.1	135357	intergenic	0.014	7	14	15
7:115009749:A:T	rs4376446	7	115009749	T	A	0.2475	1.6e-05	-0.00536939	0.709571	rs4727815	58	RP11-222O23.1	133671	intergenic	2.652	7	5	15
7:115010158:A:T	rs4377898	7	115010158	T	A	0.4692	1.1e-05	0.00494815	0.628313	rs7793877	58	RP11-222O23.1	133262	intergenic	8.721	6	5	15
7:115016799:A:G	rs62474680	7	115016799	G	A	0.2475	1.6e-05	-0.0053691	0.709571	rs4727815	58	RP11-222O23.1	126621	intergenic	3.434	7	14	15
7:115020725:A:G	rs62474683	7	115020725	G	A	0.4682	1e-05	0.00498026	0.631099	rs7793877	58	RP11-222O23.1	122695	intergenic	3.953	6	14	15
7:115021945:C:T	rs56662562	7	115021945	T	C	0.4682	1.1e-05	0.00494966	0.631099	rs7793877	58	RP11-222O23.1	121475	intergenic	0.826	7	14	15
7:115026459:C:T	rs10251192	7	115026459	T	C	0.4314	2.6e-07	0.0058455	0.7453	rs7793877	58	RP11-222O23.1	116961	intergenic	1.874	7	14	15
7:115029650:C:T	rs59369558	7	115029650	C	T	0.4682	1.2e-05	0.00492534	0.631099	rs7793877	58	RP11-222O23.1	113770	intergenic	3.669	7	7	15
7:115029890:A:G	rs1527743	7	115029890	G	A	0.4314	3e-07	0.00581168	0.7453	rs7793877	58	RP11-222O23.1	113530	intergenic	3.461	7	7	15
7:115031575:A:G	rs9641538	7	115031575	A	G	0.4324	2.9e-07	0.00582084	0.74204	rs7793877	58	RP11-222O23.1	111845	intergenic	3.376	7	14	15
7:115033079:G:T	rs1534373	7	115033079	T	G	0.4314	2.4e-07	-0.00586096	0.7453	rs7793877	58	RP11-222O23.1	110341	intergenic	0.546	7	14	15
7:115038757:A:ATGTATATATATG	rs71137115	7	115038757	A	ATGTATATATATG	0.4334	NA	NA	0.738793	rs7793877	58	RP11-222O23.1	104663	intergenic	2.749	NA	14	15
7:115045712:A:C	rs12706031	7	115045712	C	A	0.4334	3.8e-07	0.00575677	0.738793	rs7793877	58	RP11-222O23.1	97708	intergenic	6.767	6	14	15
7:115046121:A:AAAG	rs145198896	7	115046121	A	AAAG	0.4334	NA	NA	0.738793	rs7793877	58	RP11-222O23.1	97299	intergenic	NA	NA	14	15
7:115051102:T:TG	rs201720501	7	115051102	TG	T	0.4712	NA	NA	0.617655	rs7793877	58	RP11-222O23.1	92318	intergenic	0.742	NA	1	15
7:115051397:C:CT	rs79722096	7	115051397	C	CT	0.4334	NA	NA	0.738793	rs7793877	58	RP11-222O23.1	92023	intergenic	7.337	NA	1	15
7:115053728:G:T	rs10239094	7	115053728	T	G	0.4334	4.5e-07	0.00572461	0.738793	rs7793877	58	RP11-222O23.1	89692	intergenic	1.391	6	14	15
7:115056767:A:G	rs10280849	7	115056767	G	A	0.3579	8.8e-07	0.00576479	0.625466	rs7793877	58	RP11-222O23.1	86653	intergenic	2.663	6	14	15
7:115057862:C:G	rs2401924	7	115057862	C	G	0.4702	2e-05	0.00481926	0.620415	rs7793877	58	RP11-222O23.1	85558	intergenic	4.648	3a	7	15
7:115060209:A:G	rs62474713	7	115060209	A	G	0.4702	1.7e-05	0.00485075	0.620415	rs7793877	58	RP11-222O23.1	83211	intergenic	1.992	4	7	15
7:115061656:A:G	rs2401925	7	115061656	G	A	0.3588	8.5e-07	0.00577497	0.621545	rs7793877	58	RP11-222O23.1	81764	intergenic	0.227	6	14	15
7:115065555:G:T	rs2141233	7	115065555	G	T	0.4374	1.2e-06	0.00549882	0.728228	rs7793877	58	RP11-222O23.1	77865	intergenic	2.458	7	14	15
7:115067269:A:G	rs4275159	7	115067269	A	G	0.4742	3.5e-05	0.00467405	0.612446	rs7793877	58	RP11-222O23.1	76151	intergenic	2.924	6	14	15
7:115068713:A:G	rs1358394	7	115068713	G	A	0.4384	1.1e-06	0.00552602	0.726225	rs7793877	58	RP11-222O23.1	74707	intergenic	0.405	6	14	15
7:115069789:A:G	rs10808179	7	115069789	G	A	0.4742	3.8e-05	0.00465876	0.612446	rs7793877	58	RP11-222O23.1	73631	intergenic	19.47	7	14	15
7:115076026:C:T	rs4386905	7	115076026	C	T	0.4742	4.2e-05	0.00462999	0.612446	rs7793877	58	RP11-222O23.1	67394	intergenic	12.21	7	7	15
7:115090076:A:G	rs34562882	7	115090076	A	G	0.4742	3.6e-05	0.00467336	0.612446	rs7793877	58	RP11-222O23.1	53344	intergenic	1.663	5	14	15
7:115092784:C:G	rs62474737	7	115092784	G	C	0.4742	3.6e-05	0.00467274	0.612446	rs7793877	58	RP11-222O23.1	50636	intergenic	NA	7	14	15
7:115092851:C:T	rs73204027	7	115092851	C	T	0.4742	NA	NA	0.612446	rs7793877	58	RP11-222O23.1	50569	intergenic	0.042	7	14	15
7:115092852:C:T	rs73204028	7	115092852	T	C	0.4742	NA	NA	0.612446	rs7793877	58	RP11-222O23.1	50568	intergenic	3	7	14	15
7:115093112:C:T	rs6977102	7	115093112	C	T	0.2495	2.7e-05	-0.00520868	0.704054	rs4727815	58	RP11-222O23.1	50308	intergenic	1.364	6	14	15
7:115094152:A:C	rs11531592	7	115094152	C	A	0.4742	3.6e-05	0.00467451	0.612446	rs7793877	58	RP11-222O23.1	49268	intergenic	4.169	7	14	15
7:115094819:C:T	rs73204031	7	115094819	T	C	0.4732	3.5e-05	0.00468178	0.615173	rs7793877	58	RP11-222O23.1	48601	intergenic	NA	6	9	15
7:115095243:A:G	rs1527737	7	115095243	A	G	0.4742	3.5e-05	0.00468202	0.612446	rs7793877	58	RP11-222O23.1	48177	intergenic	3.544	NA	14	15
7:115099020:C:T	rs11514944	7	115099020	C	T	0.2495	2.7e-05	-0.00520481	0.704054	rs4727815	58	RP11-222O23.1	44400	intergenic	1.315	6	14	15
7:115103155:A:AAT	rs199558075	7	115103155	A	AAT	0.2346	NA	NA	0.616925	rs4727815	58	RP11-222O23.1	40265	intergenic	0.133	NA	14	15
7:115106352:C:T	rs75460830	7	115106352	C	T	0.2495	2.7e-05	-0.00521263	0.704054	rs4727815	58	RP11-222O23.1	37068	intergenic	0.925	6	14	15
7:115106854:A:G	rs7806900	7	115106854	G	A	0.4742	3.6e-05	0.00467654	0.612446	rs7793877	58	RP11-222O23.1	36566	intergenic	2.531	6	14	15
7:115109554:C:G	rs1918525	7	115109554	C	G	0.4742	3.9e-05	0.0046591	0.612446	rs7793877	58	RP11-222O23.1	33866	intergenic	11.85	7	5	15
7:115111838:G:T	rs1358391	7	115111838	T	G	0.4742	3.6e-05	0.00467626	0.612446	rs7793877	58	RP11-222O23.1	31582	intergenic	1.787	6	5	15
7:115112776:A:C	rs17296088	7	115112776	C	A	0.4742	3.6e-05	0.00468305	0.612446	rs7793877	58	RP11-222O23.1	30644	intergenic	6.861	5	5	15
7:132811386:A:G	rs77266212	7	132811386	A	G	0.17	9.6e-09	-0.0093748	0.899179	rs76329872	59	AC083873.4	42787	intergenic	1.293	3a	5	15
7:132818340:A:G	rs59325670	7	132818340	G	A	0.175	1.1e-08	-0.00918422	0.879004	rs76329872	59	AC083873.4	35833	intergenic	3.159	5	5	15
7:132819401:CA:CAA	7:132819401:CA:CAA	7	132819401	CAA	CA	0.2176	NA	NA	0.666841	rs76329872	59	AC083873.4	34772	intergenic	NA	NA	5	15
7:132819541:C:CA	7:132819541:C:CA	7	132819541	CA	C	0.2853	NA	NA	0.896838	rs76329872	59	AC083873.4	34632	intergenic	NA	NA	5	15
7:132819798:C:G	rs4236639	7	132819798	C	G	0.1759	1.2e-08	0.0092446	0.889102	rs76329872	59	AC083873.4	34375	intergenic	8.541	3a	5	15
7:132820026:G:T	rs2880602	7	132820026	T	G	0.1769	8.6e-09	0.00926316	0.950738	rs76329872	59	AC083873.4	34147	intergenic	NA	5	5	15
7:132821236:C:T	rs10281523	7	132821236	C	T	0.3062	2.1e-08	0.00689164	0.93586	rs6944266	59	AC083873.4	32937	intergenic	1.203	3a	5	15
7:132821583:C:T	rs4731936	7	132821583	T	C	0.493	1.1e-06	0.00549926	0.760635	rs34214574	59	AC083873.4	32590	intergenic	0.699	5	5	15
7:132821780:C:T	rs4731937	7	132821780	T	C	0.3062	2.5e-08	0.0068542	0.93586	rs6944266	59	AC083873.4	32393	intergenic	1.988	5	5	15
7:132822216:A:G	rs7456888	7	132822216	A	G	0.3072	2.4e-08	0.00686839	0.931583	rs6944266	59	AC083873.4	31957	intergenic	2.026	6	5	15
7:132822540:A:G	rs2343319	7	132822540	G	A	0.1759	1.1e-08	0.00919846	0.971077	rs76329872	59	AC083873.4	31633	intergenic	2.448	NA	5	15
7:132824117:A:G	rs7800900	7	132824117	G	A	0.1899	2.4e-08	0.00843318	0.878461	rs76329872	59	AC083873.4	30056	intergenic	5.365	4	2	15
7:132825878:C:T	rs11980115	7	132825878	T	C	0.1899	2.5e-08	-0.00843122	0.878461	rs76329872	59	AC083873.4	28295	intergenic	13.33	4	5	15
7:132826886:A:G	rs10954410	7	132826886	A	G	0.493	6.8e-07	0.00560127	0.760635	rs34214574	59	AC083873.4	27287	intergenic	0.714	6	5	15
7:132828320:G:T	rs2343318	7	132828320	G	T	0.1759	1.2e-08	0.00919452	0.971077	rs76329872	59	AC083873.4	25853	intergenic	1.189	NA	5	15
7:132828321:C:T	rs2343317	7	132828321	C	T	0.1759	7e-09	0.00932815	0.971077	rs76329872	59	AC083873.4	25852	intergenic	0.696	NA	5	15
7:132828575:A:G	rs58832693	7	132828575	A	G	0.1759	7.1e-09	-0.0093262	0.971077	rs76329872	59	AC083873.4	25598	intergenic	5.465	7	5	15
7:132829572:A:G	rs34884911	7	132829572	A	G	0.493	7.6e-07	0.00557607	0.760635	rs34214574	59	AC083873.4	24601	intergenic	0.422	6	5	15
7:132829875:G:T	rs6944266	7	132829875	G	T	0.3191	1.8e-08	0.00678131	1	rs6944266	59	AC083873.4	24298	intergenic	NA	6	5	15
7:132831195:A:T	rs10255857	7	132831195	T	A	0.4751	1.2e-06	0.00547815	0.842715	rs34214574	59	AC083873.4	22978	intergenic	11.68	6	5	15
7:132832318:C:T	rs12707084	7	132832318	T	C	0.1889	3.2e-08	0.00835621	0.884668	rs76329872	59	AC083873.4	21855	intergenic	0.852	7	5	15
7:132832555:C:T	rs6467466	7	132832555	T	C	0.1759	1.5e-08	0.00912478	0.971077	rs76329872	59	AC083873.4	21618	intergenic	1.49	7	5	15
7:132835265:C:T	rs4236640	7	132835265	T	C	0.1889	2.9e-08	0.00837709	0.884668	rs76329872	59	AC083873.4	18908	intergenic	3.824	7	5	15
7:132835532:A:G	rs6467467	7	132835532	A	G	0.1889	2.9e-08	0.00838589	0.884668	rs76329872	59	AC083873.4	18641	intergenic	0.575	3a	5	15
7:132836344:A:AGAGT	rs72196586	7	132836344	A	AGAGT	0.1769	NA	NA	0.950158	rs76329872	59	AC083873.4	17829	intergenic	NA	NA	5	15
7:132836589:C:T	rs10228721	7	132836589	T	C	0.4751	7e-07	0.0055929	0.842715	rs34214574	59	AC083873.4	17584	intergenic	0.357	7	5	15
7:132836682:C:T	rs59315421	7	132836682	C	T	0.1759	1.5e-08	-0.0091256	0.971077	rs76329872	59	AC083873.4	17491	intergenic	1.004	7	5	15
7:132836728:C:CAA	rs60320256	7	132836728	C	CAA	0.2276	NA	NA	0.689507	rs76329872	59	AC083873.4	17445	intergenic	1.772	NA	5	15
7:132838047:A:G	rs10233554	7	132838047	A	G	0.4751	1.2e-06	0.00547704	0.842715	rs34214574	59	AC083873.4	16126	intergenic	0.352	6	2	15
7:132839306:C:G	rs10237964	7	132839306	G	C	0.4722	8.6e-07	0.005548	0.830958	rs34214574	59	AC083873.4	14867	intergenic	0.585	7	5	15
7:132839431:A:G	rs10238277	7	132839431	A	G	0.4751	9.6e-07	0.0055218	0.841935	rs34214574	59	AC083873.4	14742	intergenic	2.102	7	5	15
7:132839433:A:G	rs77234201	7	132839433	G	A	0.175	8.6e-09	-0.00928074	0.978197	rs76329872	59	AC083873.4	14740	intergenic	3.189	7	5	15
7:132840184:C:T	rs7802550	7	132840184	C	T	0.1759	9.1e-09	0.0092618	0.971077	rs76329872	59	AC083873.4	13989	intergenic	0.479	5	5	15
7:132841789:C:T	rs4731939	7	132841789	C	T	0.1759	6.4e-09	0.00936061	0.971077	rs76329872	59	AC083873.4	12384	intergenic	1.186	7	5	15
7:132849038:A:C	rs6969448	7	132849038	C	A	0.4702	7.7e-07	0.00557872	0.860447	rs34214574	59	AC083873.4	5135	intergenic	0.115	5	5	15
7:132850309:A:G	rs6975382	7	132850309	G	A	0.1809	7.1e-08	0.00849348	0.93653	rs76329872	59	AC083873.4	3864	intergenic	0.013	5	5	15
7:132851234:C:T	rs10265697	7	132851234	T	C	0.4702	8.1e-07	0.00556626	0.860447	rs34214574	59	AC083873.4	2939	intergenic	1.544	7	5	15
7:132851794:A:T	rs35140405	7	132851794	T	A	0.4702	7.8e-07	0.0055765	0.86904	rs34214574	59	AC083873.4	2379	intergenic	2.056	7	5	15
7:132852749:A:AT	rs34523042	7	132852749	AT	A	0.1779	NA	NA	0.95705	rs76329872	59	AC083873.4	1424	intergenic	NA	NA	5	15
7:132854256:C:CT	rs34807304	7	132854256	CT	C	0.175	NA	NA	0.978197	rs76329872	59	AC083873.4	0	ncRNA_exonic	17.1	NA	5	15
7:132854875:C:T	rs10259794	7	132854875	T	C	0.175	6.4e-09	0.00934592	0.978197	rs76329872	59	AC083873.4	0	ncRNA_exonic	5.98	7	5	15
7:132855307:A:G	rs11972453	7	132855307	G	A	0.175	5.8e-09	0.00937915	0.978197	rs76329872	59	AC083873.4	34	upstream	1.356	7	5	15
7:132857257:A:G	rs78891435	7	132857257	G	A	0.174	4.6e-09	-0.00944094	0.985391	rs76329872	59	AC083873.4	1984	intergenic	2.751	6	7	15
7:132857710:A:G	rs10242684	7	132857710	G	A	0.174	6.3e-09	0.00935041	0.985391	rs76329872	59	AC083873.4	2437	intergenic	2.682	5	7	15
7:132858440:C:T	rs10273168	7	132858440	T	C	0.174	5.9e-09	0.00936769	0.985391	rs76329872	59	AC083873.4	3167	intergenic	6.272	5	7	15
7:132858834:A:T	rs7808835	7	132858834	A	T	0.174	5.7e-09	0.00937873	0.985391	rs76329872	59	AC083873.4	3561	intergenic	3.014	5	13	15
7:132858908:C:T	rs2343310	7	132858908	C	T	0.174	5.8e-09	0.0093752	0.985391	rs76329872	59	AC083873.4	3635	intergenic	0.197	7	13	15
7:132859264:C:CT	rs529196521	7	132859264	C	CT	0.4702	NA	NA	0.859257	rs34214574	59	AC083873.4	3991	intergenic	NA	NA	13	15
7:132862023:G:T	rs13229088	7	132862023	G	T	0.1869	5.1e-09	0.0088029	0.89726	rs76329872	59	AC083873.4	6750	intergenic	5.267	7	5	15
7:132862104:G:T	rs11765591	7	132862104	T	G	0.4712	1e-06	0.00552796	0.863989	rs34214574	59	AC083873.4	6831	intergenic	1.007	7	5	15
7:132862560:C:T	rs113393790	7	132862560	T	C	0.4692	6e-07	0.00563251	0.8643	rs34214574	59	AC083873.4	7287	intergenic	0.58	6	5	15
7:132863653:A:AC	rs35878262	7	132863653	A	AC	0.4692	NA	NA	0.872898	rs34214574	59	AC083873.4	8380	intergenic	NA	NA	5	15
7:132864577:G:T	rs4236641	7	132864577	T	G	0.4702	9.2e-07	0.00554165	0.876461	rs34214574	59	AC083873.4	9304	intergenic	0.452	6	5	15
7:132865353:G:T	rs6954960	7	132865353	G	T	0.1859	NA	NA	0.903647	rs76329872	59	AC083873.4	10080	intergenic	8.522	7	5	15
7:132865998:A:G	rs11979991	7	132865998	A	G	0.174	4.1e-09	0.00948028	0.985391	rs76329872	59	AC083873.4	10725	intergenic	1.194	7	5	15
7:132866012:A:G	rs10233691	7	132866012	G	A	0.175	4.4e-09	0.00946086	0.978197	rs76329872	59	AC083873.4	10739	intergenic	1.514	6	5	15
7:132866311:A:G	rs10263779	7	132866311	A	G	0.174	4.8e-09	0.00942287	0.985391	rs76329872	59	AC083873.4	11038	intergenic	0.477	5	5	15
7:132866328:C:T	rs10279327	7	132866328	C	T	0.174	4.7e-09	0.00942934	0.985391	rs76329872	59	AC083873.4	11055	intergenic	2.547	5	5	15
7:132866403:C:T	rs10279444	7	132866403	C	T	0.4702	8.9e-07	0.0055481	0.876461	rs34214574	59	AC083873.4	11130	intergenic	2.09	5	5	15
7:132866736:C:T	rs10267007	7	132866736	T	C	0.4692	9.7e-07	0.00553019	0.880929	rs34214574	59	AC083873.4	11463	intergenic	2.454	5	5	15
7:132868257:A:T	rs6950530	7	132868257	T	A	0.4702	7e-07	0.00560052	0.884523	rs34214574	59	AC083873.4	12984	intergenic	3.869	3a	5	15
7:132868947:C:T	rs4236642	7	132868947	T	C	0.173	4.4e-09	0.0094399	0.992658	rs76329872	59	AC083873.4	13674	intergenic	3.888	5	5	15
7:132869031:A:G	rs4731941	7	132869031	A	G	0.173	4.6e-09	0.009429	0.992658	rs76329872	59	AC083873.4	13758	intergenic	0.781	5	5	15
7:132869067:A:G	rs6467468	7	132869067	G	A	0.173	4.7e-09	0.00942445	0.992658	rs76329872	59	AC083873.4	13794	intergenic	1.409	5	5	15
7:132869276:G:T	rs6467469	7	132869276	T	G	0.173	4.7e-09	0.00942478	0.992658	rs76329872	59	AC083873.4	14003	intergenic	0.179	5	5	15
7:132869834:C:T	rs6942866	7	132869834	C	T	0.173	3.6e-09	0.00949166	0.992658	rs76329872	59	AC083873.4	14561	intergenic	2.067	7	5	15
7:132870451:A:T	rs6961647	7	132870451	T	A	0.173	3.7e-09	0.00948978	0.992658	rs76329872	59	AC083873.4	15178	intergenic	1.516	5	5	15
7:132870841:C:T	rs6966105	7	132870841	T	C	0.173	3.6e-09	0.00949304	0.992658	rs76329872	59	AC083873.4	15568	intergenic	0.822	5	5	15
7:132871535:A:G	rs7800195	7	132871535	A	G	0.173	3.6e-09	0.00949184	0.992658	rs76329872	59	AC083873.4	16262	intergenic	2.4	6	5	15
7:132871675:A:G	rs7776646	7	132871675	G	A	0.173	3.7e-09	0.00948725	0.992658	rs76329872	59	AC083873.4	16402	intergenic	3.054	6	5	15
7:132872509:A:G	rs4728281	7	132872509	A	G	0.173	3.7e-09	0.00948333	0.992658	rs76329872	59	AC083873.4	17236	intergenic	9.527	7	5	15
7:132873077:C:T	rs4389875	7	132873077	T	C	0.173	3.4e-09	0.00950803	0.992658	rs76329872	59	AC083873.4	17804	intergenic	4.145	7	5	15
7:132873415:C:CTTT	rs148784332	7	132873415	C	CTTT	0.16	NA	NA	0.855889	rs76329872	59	AC083873.4	18142	intergenic	7.389	NA	5	15
7:132873870:A:AAT	rs34590576	7	132873870	A	AAT	0.4791	NA	NA	0.838861	rs34214574	59	AC083873.4	18597	intergenic	NA	NA	5	15
7:132875192:A:G	rs11976774	7	132875192	G	A	0.173	2e-09	-0.00963258	0.992658	rs76329872	59	AC083873.4	19919	intergenic	2.485	6	5	15
7:132875600:A:G	rs10282637	7	132875600	A	G	0.173	2e-09	-0.00963316	0.992658	rs76329872	59	AC083873.4	20327	intergenic	13.51	5	5	15
7:132875693:A:G	rs10223893	7	132875693	A	G	0.173	2.1e-09	-0.00962363	0.992658	rs76329872	59	AC083873.4	20420	intergenic	3.191	5	5	15
7:132876218:A:G	rs10253602	7	132876218	G	A	0.174	2.1e-09	-0.00962865	0.985391	rs76329872	59	AC083873.4	20945	intergenic	NA	7	5	15
7:132876683:C:T	rs10243334	7	132876683	C	T	0.173	2.1e-09	-0.00962638	0.992658	rs76329872	59	AC083873.4	21410	intergenic	2.518	4	5	15
7:132877796:C:G	rs10232019	7	132877796	G	C	0.173	2.1e-09	-0.00962281	0.992658	rs76329872	59	AC083873.4	22523	intergenic	1.421	7	5	15
7:132877898:A:G	rs76329872	7	132877898	A	G	0.172	1.3e-09	-0.00975349	1	rs76329872	59	AC083873.4	22625	intergenic	4.826	6	5	15
7:132878132:C:T	rs10232403	7	132878132	T	C	0.173	2.2e-09	-0.00961143	0.992658	rs76329872	59	AC083873.4	22859	intergenic	4.143	5	5	15
7:132878307:C:G	rs10232835	7	132878307	C	G	0.173	2.1e-09	-0.00962164	0.992658	rs76329872	59	AC083873.4	23034	intergenic	0.542	5	5	15
7:132878944:C:T	rs58991733	7	132878944	T	C	0.173	2e-09	-0.00962934	0.992658	rs76329872	59	AC083873.4	23671	intergenic	0.496	7	1	15
7:132879125:A:G	rs10265908	7	132879125	G	A	0.173	2.2e-09	-0.00960918	0.992658	rs76329872	59	AC083873.4	23852	intergenic	3.44	5	5	15
7:132880154:A:ATG	rs548615194	7	132880154	A	ATG	0.4891	NA	NA	0.763005	rs34214574	59	AC083873.4	24881	intergenic	2.176	NA	5	15
7:132880309:C:T	rs80320932	7	132880309	C	T	0.173	2.1e-09	-0.00962763	0.992658	rs76329872	59	AC083873.4	25036	intergenic	0.74	6	5	15
7:132880965:G:T	rs28472762	7	132880965	G	T	0.174	2.8e-09	-0.00954585	0.985582	rs76329872	59	AC083873.4	25692	intergenic	20.4	7	5	15
7:132881384:A:ATACCAGTGG	rs111555555	7	132881384	A	ATACCAGTGG	0.174	NA	NA	0.970826	rs76329872	59	AC083873.4	26111	intergenic	0.573	NA	5	15
7:132882106:A:G	rs6968565	7	132882106	G	A	0.4831	2e-07	-0.00585524	0.94531	rs34214574	59	AC083873.4	26833	intergenic	3.313	4	1	15
7:132883293:C:T	rs7806694	7	132883293	T	C	0.4871	3.3e-07	-0.00574695	0.929399	rs34214574	59	AC083873.4	28020	intergenic	6.09	5	5	15
7:132883680:G:T	rs28420569	7	132883680	T	G	0.173	2.5e-09	-0.00968684	0.978023	rs76329872	59	AC083873.4	28407	intergenic	14.21	7	5	15
7:132883681:C:T	rs28588344	7	132883681	C	T	0.173	2.5e-09	-0.00968692	0.978023	rs76329872	59	AC083873.4	28408	intergenic	15.78	7	5	15
7:132883828:A:G	rs10235218	7	132883828	A	G	0.173	1.9e-09	-0.00965566	0.978023	rs76329872	59	AC083873.4	28555	intergenic	0.66	7	5	15
7:132884028:A:C	rs9886040	7	132884028	A	C	0.173	1.9e-09	-0.00966981	0.978023	rs76329872	59	AC083873.4	28755	intergenic	2.677	5	5	15
7:132884221:A:C	rs7811621	7	132884221	A	C	0.172	1.8e-09	-0.00968555	0.98524	rs76329872	59	AC083873.4	28948	intergenic	3.122	7	5	15
7:132885176:C:G	rs7780670	7	132885176	C	G	0.4881	NA	NA	0.958292	rs34214574	59	AC083873.4	29903	intergenic	0.446	7	5	15
7:132886052:A:G	rs28375034	7	132886052	A	G	0.172	1.7e-09	-0.00973666	0.98524	rs76329872	59	AC083873.4	30779	intergenic	1.233	6	5	15
7:132886923:C:G	rs34214574	7	132886923	G	C	0.4821	1.2e-08	0.00647265	1	rs34214574	59	AC083873.4	31650	intergenic	1.66	6	5	15
7:132888047:A:T	rs7778876	7	132888047	A	T	0.1879	4.6e-09	-0.00883729	0.866183	rs76329872	59	AC083873.4	32774	intergenic	3.714	5	7	15
7:132888793:C:T	rs7800577	7	132888793	T	C	0.2177	1.1e-08	0.00791353	0.699498	rs76329872	59	AC083873.4	33520	intergenic	9.576	6	14	15
7:132890146:A:T	rs10230840	7	132890146	T	A	0.2435	1.7e-08	-0.00759525	0.868992	rs60125651	59	AC083873.4	34873	intergenic	1.029	7	14	15
7:132890521:C:G	rs10261030	7	132890521	C	G	0.4781	6.4e-07	-0.00562144	0.829743	rs34214574	59	AC083873.4	35248	intergenic	0.075	7	14	15
7:132891004:C:CTTT	rs201473639	7	132891004	C	CTTT	0.4612	NA	NA	0.790374	rs34214574	59	AC083873.4	35731	intergenic	1.728	NA	14	15
7:132891647:A:C	rs6955404	7	132891647	A	C	0.4781	5.3e-07	-0.0056583	0.829743	rs34214574	59	AC083873.4	36374	intergenic	5.687	6	9	15
7:132891831:C:T	rs6467473	7	132891831	T	C	0.2445	6.5e-09	-0.00776236	0.874649	rs60125651	59	AC083873.4	36558	intergenic	0.443	7	9	15
7:132895495:A:C	rs4389876	7	132895495	A	C	0.2087	6e-09	-0.00810761	0.692576	rs76329872	59	AC083873.4	40222	intergenic	0.119	6	9	15
7:132897130:A:G	rs58115480	7	132897130	G	A	0.1799	5.7e-10	-0.00928471	0.845294	rs76329872	59	EXOC4	40698	intergenic	10.42	6	14	15
7:132897139:A:T	rs36198873	7	132897139	T	A	0.2087	5.8e-09	-0.00811567	0.692576	rs76329872	59	EXOC4	40689	intergenic	9.731	6	14	15
7:132897535:C:T	rs10224780	7	132897535	C	T	0.4771	1.2e-06	-0.00549898	0.826318	rs34214574	59	EXOC4	40293	intergenic	1.921	7	14	15
7:132897804:C:G	rs6950075	7	132897804	C	G	0.4751	5.7e-07	-0.00564549	0.811056	rs34214574	59	EXOC4	40024	intergenic	0.241	7	14	15
7:132898164:A:T	rs6467474	7	132898164	T	A	0.2087	6.1e-09	-0.00810606	0.692576	rs76329872	59	EXOC4	39664	intergenic	0.965	6	14	15
7:132899125:A:G	rs9692288	7	132899125	A	G	0.1978	1.4e-09	-0.00860363	0.74348	rs76329872	59	EXOC4	38703	intergenic	1.076	7	14	15
7:132899833:C:T	rs4272312	7	132899833	T	C	0.2445	4.8e-09	-0.00783705	0.875424	rs60125651	59	EXOC4	37995	intergenic	0.281	7	9	15
7:132900017:C:T	rs10236562	7	132900017	C	T	0.4751	4.3e-07	-0.00570746	0.819586	rs34214574	59	EXOC4	37811	intergenic	1.551	6	9	15
7:132900540:G:T	rs6962059	7	132900540	T	G	0.2455	4.1e-09	-0.00785741	0.881088	rs60125651	59	EXOC4	37288	intergenic	0.611	7	14	15
7:132900942:A:G	rs10254347	7	132900942	G	A	0.4751	4.2e-07	-0.00571398	0.819586	rs34214574	59	EXOC4	36886	intergenic	2.089	6	13	15
7:132903218:A:G	rs146915586	7	132903218	A	G	0.1809	2.3e-10	-0.00947978	0.838921	rs76329872	59	EXOC4	34610	intergenic	1.186	7	14	15
7:132903277:A:G	rs28557327	7	132903277	A	G	0.2455	4.6e-09	-0.00783661	0.881088	rs60125651	59	EXOC4	34551	intergenic	0.051	7	14	15
7:132904676:A:G	rs28562744	7	132904676	A	G	0.2455	4.2e-09	-0.00785262	0.881088	rs60125651	59	EXOC4	33152	intergenic	0.093	6	9	15
7:132904779:A:G	rs28408799	7	132904779	A	G	0.2455	4.2e-09	-0.0078525	0.881088	rs60125651	59	EXOC4	33049	intergenic	2.682	7	9	15
7:132905069:A:G	rs6959288	7	132905069	G	A	0.2097	2.6e-09	-0.00829303	0.701888	rs60125651	59	EXOC4	32759	intergenic	1.482	6	14	15
7:132906015:A:G	rs10253204	7	132906015	G	A	0.2455	4.1e-09	-0.00785956	0.881088	rs60125651	59	EXOC4	31813	intergenic	1.923	5	14	15
7:132906106:C:T	rs10224071	7	132906106	T	C	0.2445	4.8e-09	-0.00783463	0.875424	rs60125651	59	EXOC4	31722	intergenic	0.526	5	14	15
7:132906361:A:G	rs10253629	7	132906361	G	A	0.2445	4.8e-09	-0.00783493	0.875424	rs60125651	59	EXOC4	31467	intergenic	2.607	7	14	15
7:132906533:A:G	rs6965761	7	132906533	A	G	0.2445	4.8e-09	-0.00783489	0.875424	rs60125651	59	EXOC4	31295	intergenic	1.718	6	7	15
7:132907121:G:T	rs9942555	7	132907121	T	G	0.2455	4.3e-09	-0.00785163	0.881088	rs60125651	59	EXOC4	30707	intergenic	4.388	4	7	15
7:132907480:A:G	rs11971960	7	132907480	A	G	0.2455	4.4e-09	-0.00784516	0.881088	rs60125651	59	EXOC4	30348	intergenic	0.66	6	7	15
7:132907525:A:G	rs11978702	7	132907525	G	A	0.4095	4.8e-09	-0.00669617	0.619794	rs11769029	59	EXOC4	30303	intergenic	1.873	6	7	15
7:132907651:A:G	rs11979455	7	132907651	G	A	0.2465	4.3e-09	-0.00785148	0.875256	rs60125651	59	EXOC4	30177	intergenic	0.436	6	14	15
7:132907702:C:CT	rs35942977	7	132907702	CT	C	0.4751	NA	NA	0.819586	rs34214574	59	EXOC4	30126	intergenic	6.785	NA	14	15
7:132907794:C:T	rs10231903	7	132907794	T	C	0.2455	4.3e-09	-0.00785148	0.881088	rs60125651	59	EXOC4	30034	intergenic	7.463	6	14	15
7:132907916:C:G	rs7807411	7	132907916	G	C	0.2515	2.9e-09	-0.00787692	0.915908	rs60125651	59	EXOC4	29912	intergenic	0.965	7	14	15
7:132908104:A:G	rs7807578	7	132908104	G	A	0.2515	2.8e-09	-0.00788531	0.915908	rs60125651	59	EXOC4	29724	intergenic	4.698	6	14	15
7:132908112:A:T	rs7807579	7	132908112	T	A	0.2515	2.9e-09	-0.00787771	0.915908	rs60125651	59	EXOC4	29716	intergenic	0.855	6	14	15
7:132908384:A:G	rs7807932	7	132908384	G	A	0.2515	2.8e-09	-0.00787924	0.915908	rs60125651	59	EXOC4	29444	intergenic	2.84	6	7	15
7:132908837:A:G	rs4580988	7	132908837	A	G	0.2515	2.8e-09	-0.00787937	0.915908	rs60125651	59	EXOC4	28991	intergenic	6.411	5	7	15
7:132909369:C:T	rs6963507	7	132909369	C	T	0.2515	3.1e-09	-0.00786341	0.915908	rs60125651	59	EXOC4	28459	intergenic	0.714	6	7	15
7:132909909:A:G	rs6948199	7	132909909	A	G	0.2515	3.3e-09	-0.00785143	0.915908	rs60125651	59	EXOC4	27919	intergenic	10.08	7	14	15
7:132911011:G:T	rs7805926	7	132911011	G	T	0.2515	3.5e-09	-0.00783814	0.915908	rs60125651	59	EXOC4	26817	intergenic	0.886	6	14	15
7:132911126:C:T	rs7806085	7	132911126	C	T	0.4095	8.6e-09	-0.00658269	0.625171	rs11769029	59	EXOC4	26702	intergenic	1.723	7	14	15
7:132911203:A:AT	rs34745577	7	132911203	AT	A	0.497	NA	NA	0.721915	rs34214574	59	EXOC4	26625	intergenic	1.572	NA	14	15
7:132911336:A:G	rs6467476	7	132911336	G	A	0.4761	1.3e-07	-0.00597523	0.78595	rs34214574	59	EXOC4	26492	intergenic	0.123	7	14	15
7:132911582:A:AG	rs60084379	7	132911582	AG	A	0.2495	NA	NA	1	rs60125651	59	EXOC4	26246	intergenic	4.638	NA	14	15
7:132911592:A:G	rs60125651	7	132911592	G	A	0.2495	9.7e-10	-0.00825215	1	rs60125651	59	EXOC4	26236	intergenic	6.508	7	14	15
7:132914515:A:G	rs62470911	7	132914515	A	G	0.1968	2.9e-11	-0.00952495	0.97984	rs73436916	59	EXOC4	23313	intergenic	2.818	7	13	15
7:132915124:A:C	rs13235319	7	132915124	A	C	0.3181	1.9e-09	-0.00732882	1	rs13235319	59	EXOC4	22704	intergenic	4.961	5	13	15
7:132918345:A:C	rs6467482	7	132918345	C	A	0.4642	8.7e-11	-0.00740352	1	rs6467482	59	EXOC4	19483	intergenic	1.222	7	13	15
7:132921961:G:T	rs11769029	7	132921961	G	T	0.3569	4.4e-10	-0.00731627	1	rs11769029	59	EXOC4	15867	intergenic	0.156	6	5	15
7:132924399:A:G	rs73436916	7	132924399	A	G	0.1958	9.9e-12	-0.00971502	1	rs73436916	59	EXOC4	13429	intergenic	10.26	7	7	15
7:132927792:C:T	rs7802313	7	132927792	C	T	0.4652	1.3e-10	-0.00734359	0.996049	rs6467482	59	EXOC4	10036	intergenic	0.297	7	14	15
7:132929804:C:T	rs35792732	7	132929804	T	C	0.2296	2.9e-13	-0.0102323	0.924298	rs35542623	59	EXOC4	8024	intergenic	0.518	7	14	15
7:132932974:T:TA	rs34946280	7	132932974	TA	T	0.4264	NA	NA	0.606491	rs35284403	59	EXOC4	4854	intergenic	9.422	NA	14	15
7:132935475:A:G	rs35542623	7	132935475	G	A	0.2386	2.3e-13	-0.00986308	1	rs35542623	59	EXOC4	2353	intergenic	0.127	6	14	15
7:132936247:C:CT	rs151123981	7	132936247	CT	C	0.3131	NA	NA	0.660998	rs35542623	59	EXOC4	1581	intergenic	8.698	NA	14	15
7:132945025:G:GT	rs34596811	7	132945025	GT	G	0.3976	NA	NA	0.812936	rs35284403	59	EXOC4	0	intronic	4.157	NA	5	15
7:132945754:C:T	rs10215367	7	132945754	T	C	0.4056	3.6e-16	-0.00946837	0.983019	rs10262862	59	EXOC4	0	intronic	2.498	6	5	15
7:132948884:C:T	rs35284403	7	132948884	C	T	0.3638	4.8e-12	-0.00817998	1	rs35284403	59	EXOC4	0	intronic	4.845	7	5	15
7:132950174:A:T	rs2881034	7	132950174	T	A	0.4394	NA	NA	0.832378	rs10262862	59	EXOC4	0	intronic	0.016	6	5	5
7:132953698:A:T	rs2178689	7	132953698	T	A	0.1899	1.3e-13	-0.0106034	0.92642	rs12707087	59	EXOC4	0	intronic	17.14	7	5	5
7:132954533:C:T	rs12707087	7	132954533	C	T	0.1968	7.4e-14	-0.0106224	1	rs12707087	59	EXOC4	0	intronic	NA	5	4	5
7:132955675:C:CT	rs34668596	7	132955675	C	CT	0.334	NA	NA	0.789131	rs35284403	59	EXOC4	0	intronic	3.841	NA	5	5
7:132956034:C:T	rs10262862	7	132956034	T	C	0.4036	1.1e-16	-0.00963602	1	rs10262862	59	EXOC4	0	intronic	8.095	5	5	5
7:132956182:A:G	rs10263196	7	132956182	A	G	0.3638	2.9e-11	-0.00788569	0.960728	rs35284403	59	EXOC4	0	intronic	7.526	7	5	5
7:132956535:C:G	rs10263688	7	132956535	C	G	0.3638	3.2e-11	-0.00786575	0.960728	rs35284403	59	EXOC4	0	intronic	0.244	7	4	5
7:132961738:A:G	rs1882538	7	132961738	A	G	0.3718	2.3e-11	-0.00784974	0.923292	rs35284403	59	EXOC4	0	intronic	1.958	7	4	5
7:132962968:A:G	rs9632700	7	132962968	G	A	0.3728	2.4e-11	-0.00784705	0.928101	rs35284403	59	EXOC4	0	intronic	2.334	7	4	4
7:132970674:C:T	rs11977339	7	132970674	T	C	0.3718	1.8e-11	-0.00790146	0.923292	rs35284403	59	EXOC4	0	intronic	0.027	5	5	5
7:132974012:C:G	rs2178688	7	132974012	C	G	0.4036	3e-16	-0.00949091	0.982799	rs10262862	59	EXOC4	0	intronic	4.288	5	4	4
7:132999122:A:G	rs13239635	7	132999122	A	G	0.3698	3.1e-11	-0.00780356	0.903917	rs35284403	59	EXOC4	0	intronic	21.3	5	5	5
7:133012113:A:G	rs13221518	7	133012113	G	A	0.2535	9e-13	-0.00941912	0.870752	rs35542623	59	EXOC4	0	intronic	5.076	6	4	5
7:133014717:C:T	rs1161003	7	133014717	C	T	0.4056	3.8e-16	0.00947214	0.966293	rs10262862	59	EXOC4	0	intronic	0.336	7	4	5
7:133019993:C:T	rs10228242	7	133019993	T	C	0.3549	1.1e-11	-0.00804023	0.833932	rs35284403	59	EXOC4	0	intronic	7.124	7	4	5
7:133025514:G:T	rs1685569	7	133025514	G	T	0.4036	4e-16	0.00946405	0.97441	rs10262862	59	EXOC4	0	intronic	7.79	6	5	15
7:133037120:G:T	rs10270739	7	133037120	G	T	0.3588	4e-10	-0.00742239	0.842653	rs35284403	59	EXOC4	0	intronic	4.52	6	5	9
7:133042768:G:T	rs1149562	7	133042768	T	G	0.4076	8.5e-16	0.0093492	0.957333	rs10262862	59	EXOC4	0	intronic	0.336	7	4	5
7:133047756:C:T	rs1149558	7	133047756	C	T	0.4175	1.1e-15	0.00932393	0.917643	rs10262862	59	EXOC4	0	intronic	18.31	7	5	5
7:133048375:A:C	rs6467488	7	133048375	A	C	0.3489	NA	NA	0.794533	rs35284403	59	EXOC4	0	intronic	0.051	6	5	5
7:133054712:C:T	rs6950324	7	133054712	C	T	0.3926	NA	NA	0.815284	rs10262862	59	EXOC4	0	intronic	1.084	5	5	5
7:133054720:A:G	rs13223275	7	133054720	A	G	0.2654	NA	NA	0.775603	rs35542623	59	EXOC4	0	intronic	2.973	6	5	5
7:133055082:C:T	rs1149557	7	133055082	C	T	0.3857	NA	NA	0.689153	rs10262862	59	EXOC4	0	intronic	7.605	6	5	5
7:133055603:C:T	rs6973256	7	133055603	T	C	0.4145	6.9e-19	-0.0102903	0.714573	rs12707117	59	EXOC4	0	intronic	6.939	6	1	5
7:133057308:T:TC	rs143003654	7	133057308	T	TC	0.1928	NA	NA	0.694772	rs2971970	59	EXOC4	0	intronic	NA	NA	5	5
7:133060536:C:T	rs17575985	7	133060536	T	C	0.2406	NA	NA	0.861198	rs12707100	59	EXOC4	0	intronic	5.87	7	4	5
7:133062665:A:G	rs1149555	7	133062665	A	G	0.1879	2e-15	-0.0113547	0.691171	rs2971970	59	EXOC4	0	intronic	1.981	5	5	5
7:133064886:C:T	rs1247708	7	133064886	C	T	0.1839	1.6e-15	-0.0113801	0.680141	rs12707087	59	EXOC4	0	intronic	5.202	7	5	15
7:133066018:G:GTAA	rs79672741	7	133066018	GTAA	G	0.1839	NA	NA	0.689657	rs12707087	59	EXOC4	0	intronic	0.644	NA	5	15
7:133066514:A:G	rs17576069	7	133066514	G	A	0.1839	1.1e-15	0.0114661	0.689657	rs12707087	59	EXOC4	0	intronic	4.311	5	5	15
7:133069285:A:T	rs1628880	7	133069285	A	T	0.1839	1.9e-15	-0.0113658	0.689657	rs12707087	59	EXOC4	0	intronic	6.504	5	4	15
7:133069682:C:T	rs11765450	7	133069682	T	C	0.1839	1.3e-15	0.0114332	0.689657	rs12707087	59	EXOC4	0	intronic	4.107	7	4	15
7:133071579:G:GT	rs34636956	7	133071579	G	GT	0.3459	NA	NA	0.824487	rs1345938	59	EXOC4	0	intronic	NA	NA	5	15
7:133074763:C:T	rs1149551	7	133074763	T	C	0.1879	8.1e-16	-0.0115055	0.710372	rs2971970	59	EXOC4	0	intronic	0.536	4	4	15
7:133076862:C:T	rs11562036	7	133076862	C	T	0.341	1.6e-15	-0.00955001	0.914115	rs1345938	59	EXOC4	0	intronic	6.439	6	5	15
7:133076885:C:T	rs11562037	7	133076885	C	T	0.341	2.2e-15	-0.00950149	0.914115	rs1345938	59	EXOC4	0	intronic	10.28	6	5	15
7:133078353:G:T	rs13225814	7	133078353	T	G	0.2366	1.8e-11	-0.00943368	0.892878	rs12707100	59	EXOC4	0	intronic	2.466	7	5	15
7:133081470:C:G	rs6949831	7	133081470	C	G	0.1859	6.2e-16	-0.0114522	0.699922	rs2971970	59	EXOC4	0	intronic	1.008	5	5	15
7:133081810:A:G	rs10281827	7	133081810	G	A	0.3439	1.6e-15	-0.00953737	0.910229	rs1345938	59	EXOC4	0	intronic	3.705	5	5	15
7:133083234:C:T	rs17654334	7	133083234	T	C	0.1879	9e-16	0.011483	0.712482	rs2971970	59	EXOC4	0	intronic	4.221	6	5	15
7:133083504:C:T	rs1364503	7	133083504	C	T	0.1869	1e-15	-0.0114601	0.706185	rs2971970	59	EXOC4	0	intronic	2.506	5	5	15
7:133084031:A:C	rs6974618	7	133084031	A	C	0.3429	1.2e-15	-0.00959507	0.914562	rs1345938	59	EXOC4	0	intronic	2.758	6	5	15
7:133085928:C:CT	rs34379831	7	133085928	C	CT	0.3648	NA	NA	0.700224	rs1345938	59	EXOC4	0	intronic	NA	NA	5	15
7:133086405:T:TA	rs11387586	7	133086405	T	TA	0.327	NA	NA	0.795799	rs1345938	59	EXOC4	0	intronic	NA	NA	5	15
7:133089758:A:T	rs13238007	7	133089758	A	T	0.1909	6.1e-16	-0.0114286	0.717453	rs2971970	59	EXOC4	0	intronic	15.98	6	5	15
7:133092278:A:G	rs6951416	7	133092278	G	A	0.3608	6.2e-13	-0.00852391	0.842958	rs1345938	59	EXOC4	0	intronic	1.324	6	5	15
7:133094348:C:T	rs2059374	7	133094348	C	T	0.172	7.4e-13	-0.0104798	0.621166	rs2971970	59	EXOC4	0	intronic	3.728	5	5	15
7:133099277:A:G	rs1345939	7	133099277	G	A	0.1879	4.6e-16	-0.0114749	0.701786	rs2971970	59	EXOC4	0	intronic	10.34	7	5	15
7:133100276:C:T	rs62472376	7	133100276	C	T	0.1948	8.1e-16	0.0113633	0.706521	rs2971970	59	EXOC4	0	intronic	9.825	6	5	15
7:133102282:G:T	rs4731951	7	133102282	T	G	0.1879	5.4e-16	-0.0114885	0.712482	rs2971970	59	EXOC4	0	intronic	3.593	7	5	15
7:133102295:A:T	rs4728284	7	133102295	T	A	0.1879	7.7e-16	0.011433	0.712482	rs2971970	59	EXOC4	0	intronic	0.35	6	5	15
7:133102328:A:G	rs4731952	7	133102328	G	A	0.1899	4.7e-16	-0.0114813	0.703991	rs2971970	59	EXOC4	0	intronic	3.072	7	5	15
7:133103589:A:G	rs7778778	7	133103589	A	G	0.1879	7.5e-16	-0.0113976	0.712482	rs2971970	59	EXOC4	0	intronic	2.075	7	5	15
7:133104117:C:G	rs7783217	7	133104117	C	G	0.3419	5.2e-16	-0.00969634	0.909753	rs1345938	59	EXOC4	0	intronic	0.321	5	5	15
7:133104569:A:C	rs9649587	7	133104569	C	A	0.3429	4.6e-16	-0.0097088	0.914562	rs1345938	59	EXOC4	0	intronic	0.911	6	5	15
7:133104588:C:T	rs4596592	7	133104588	T	C	0.1879	5.3e-16	-0.0114526	0.712482	rs2971970	59	EXOC4	0	intronic	3.102	5	5	15
7:133106199:A:G	rs10488164	7	133106199	G	A	0.3439	3.7e-16	-0.00973983	0.910229	rs1345938	59	EXOC4	0	intronic	0.257	6	5	15
7:133108547:C:T	rs7803848	7	133108547	T	C	0.3439	5.8e-16	-0.00967635	0.910229	rs1345938	59	EXOC4	0	intronic	5.213	5	4	15
7:133108810:C:G	rs6975722	7	133108810	G	C	0.1928	3.6e-16	-0.0114931	0.719607	rs2971970	59	EXOC4	0	intronic	7.823	5	4	15
7:133108979:C:T	rs62472378	7	133108979	C	T	0.1909	6.5e-16	0.011408	0.728241	rs2971970	59	EXOC4	0	intronic	3.79	4	4	15
7:133109116:A:G	rs6976440	7	133109116	A	G	0.1928	5.7e-16	-0.0114105	0.719607	rs2971970	59	EXOC4	0	intronic	6.781	7	4	15
7:133109298:A:G	rs10262548	7	133109298	A	G	0.1928	5.7e-16	-0.0114094	0.719607	rs2971970	59	EXOC4	0	intronic	0.143	6	4	15
7:133110207:A:T	rs4728285	7	133110207	T	A	0.1938	5e-16	-0.0113594	0.714277	rs2971970	59	EXOC4	0	intronic	3.464	6	4	15
7:133113977:G:T	rs12707089	7	133113977	T	G	0.2396	2.5e-12	-0.00977677	0.875981	rs12707100	59	EXOC4	0	intronic	3.412	6	5	15
7:133114257:C:T	rs4728287	7	133114257	C	T	0.1909	5.7e-16	-0.0114183	0.707932	rs2971970	59	EXOC4	0	intronic	5.249	4	5	15
7:133115163:A:G	rs12707090	7	133115163	A	G	0.3429	3.8e-16	-0.00975324	0.914562	rs1345938	59	EXOC4	0	intronic	0.635	6	4	15
7:133117488:A:G	rs7786489	7	133117488	G	A	0.1918	3.2e-16	-0.0115085	0.713161	rs2971970	59	EXOC4	0	intronic	6.228	7	5	15
7:133117960:C:T	rs2059375	7	133117960	C	T	0.1918	3.4e-16	-0.0115014	0.713161	rs2971970	59	EXOC4	0	intronic	NA	3a	5	15
7:133118553:A:G	rs2059376	7	133118553	G	A	0.1928	3.5e-16	-0.0114942	0.719607	rs2971970	59	EXOC4	0	intronic	3.344	4	5	15
7:133120852:C:T	rs718656	7	133120852	T	C	0.1918	3.3e-16	-0.0115004	0.713161	rs2971970	59	EXOC4	0	intronic	4.802	NA	2	15
7:133121695:A:G	rs4728288	7	133121695	G	A	0.1918	2.3e-16	-0.0116014	0.713161	rs2971970	59	EXOC4	0	intronic	4.065	6	5	15
7:133122342:A:G	rs3919590	7	133122342	G	A	0.1928	3.6e-16	-0.0114867	0.719607	rs2971970	59	EXOC4	0	intronic	3.886	5	5	15
7:133122742:C:G	rs13241734	7	133122742	G	C	0.341	1.8e-16	-0.00986034	0.922776	rs1345938	59	EXOC4	0	intronic	7.008	5	5	15
7:133122821:C:G	rs10276144	7	133122821	G	C	0.1909	4.9e-16	-0.0114577	0.728241	rs2971970	59	EXOC4	0	intronic	12.6	5	5	15
7:133123204:A:G	rs11772553	7	133123204	A	G	0.1909	4.5e-16	0.0114736	0.728241	rs2971970	59	EXOC4	0	intronic	3.473	5	5	15
7:133123294:C:T	rs9649045	7	133123294	C	T	0.1918	4.2e-16	-0.0114846	0.722737	rs2971970	59	EXOC4	0	intronic	8.8	5	5	15
7:133123616:A:C	rs11766325	7	133123616	C	A	0.1909	4.7e-16	0.0114667	0.728241	rs2971970	59	EXOC4	0	intronic	2.627	6	5	15
7:133123917:A:G	rs6961498	7	133123917	G	A	0.1909	4.9e-16	-0.0114634	0.728241	rs2971970	59	EXOC4	0	intronic	NA	6	5	15
7:133125751:T:TG	rs34847967	7	133125751	TG	T	0.1909	NA	NA	0.728241	rs2971970	59	EXOC4	0	intronic	NA	NA	5	15
7:133125754:A:G	rs11379640	7	133125754	G	A	0.1909	4.8e-16	-0.011468	0.728241	rs2971970	59	EXOC4	0	intronic	2.371	7	5	15
7:133125756:C:G	rs34924217	7	133125756	C	G	0.1918	6.7e-16	-0.011409	0.722737	rs2971970	59	EXOC4	0	intronic	0.262	7	5	15
7:133126589:G:T	rs7805858	7	133126589	T	G	0.3429	1.5e-15	-0.00951315	0.90483	rs1345938	59	EXOC4	0	intronic	2.328	3a	5	15
7:133128127:G:T	rs7798283	7	133128127	G	T	0.1581	3.3e-07	-0.00875597	0.873309	rs35531336	59	EXOC4	0	intronic	3.716	5	2	15
7:133130178:C:T	rs6956293	7	133130178	T	C	0.2157	2.7e-12	-0.00936442	0.642412	rs2971970	59	EXOC4	0	intronic	1.704	7	5	15
7:133130940:G:T	rs6961517	7	133130940	T	G	0.3181	9e-15	-0.00952639	0.822387	rs1345938	59	EXOC4	0	intronic	1.666	7	5	15
7:133133008:C:T	rs1946301	7	133133008	C	T	0.1928	3.3e-16	-0.0115106	0.719607	rs2971970	59	EXOC4	0	intronic	0.566	5	5	15
7:133133974:A:C	rs6467490	7	133133974	C	A	0.1928	3.4e-16	-0.0115074	0.719607	rs2971970	59	EXOC4	0	intronic	0.751	5	5	15
7:133135206:C:T	rs7788086	7	133135206	T	C	0.3241	1.1e-16	-0.010144	1	rs1345938	59	EXOC4	0	intronic	0.388	7	5	15
7:133135373:A:C	rs13240997	7	133135373	A	C	0.3241	1.2e-16	-0.0101308	1	rs1345938	59	EXOC4	0	intronic	5.11	7	5	15
7:133135507:A:T	rs13241123	7	133135507	T	A	0.3241	1.1e-16	-0.0101488	1	rs1345938	59	EXOC4	0	intronic	4.038	6	5	15
7:133136261:T:TAA	rs10677071	7	133136261	TAA	T	0.1909	NA	NA	0.728241	rs2971970	59	EXOC4	0	intronic	NA	NA	5	15
7:133137753:G:GT	rs5887630	7	133137753	GT	G	0.326	NA	NA	0.990281	rs1345938	59	EXOC4	0	intronic	7.045	NA	5	15
7:133137867:C:T	rs1345938	7	133137867	C	T	0.3241	8e-17	-0.0101853	1	rs1345938	59	EXOC4	0	intronic	16.44	7	5	15
7:133138480:G:T	rs1946303	7	133138480	G	T	0.1909	5.5e-16	-0.0114579	0.728241	rs2971970	59	EXOC4	0	intronic	3.565	7	5	15
7:133138761:A:G	rs6467491	7	133138761	G	A	0.3241	9.4e-17	-0.0101614	1	rs1345938	59	EXOC4	0	intronic	8.14	5	5	15
7:133139713:C:T	rs6467492	7	133139713	C	T	0.1909	6.3e-16	-0.0114292	0.728241	rs2971970	59	EXOC4	0	intronic	0.102	7	5	15
7:133140918:A:G	rs958408	7	133140918	G	A	0.1928	5.3e-16	-0.0114369	0.719607	rs2971970	59	EXOC4	0	intronic	1.654	NA	5	15
7:133141695:A:G	rs62469960	7	133141695	G	A	0.1909	4.8e-16	0.0114732	0.728241	rs2971970	59	EXOC4	0	intronic	8.741	6	5	15
7:133148083:A:G	rs1017945	7	133148083	G	A	0.1918	2.9e-16	-0.0115314	0.714371	rs2971970	59	EXOC4	0	intronic	2.646	5	5	15
7:133149821:A:G	rs1038630	7	133149821	G	A	0.1899	4.5e-16	-0.0114834	0.722957	rs2971970	59	EXOC4	0	intronic	6.123	7	5	15
7:133150905:G:T	rs62469961	7	133150905	T	G	0.1899	4.2e-16	0.0114924	0.722957	rs2971970	59	EXOC4	0	intronic	0.225	6	5	15
7:133152338:C:CT	rs35955637	7	133152338	C	CT	0.3449	NA	NA	0.841378	rs1345938	59	EXOC4	0	intronic	2.429	NA	5	15
7:133152898:C:T	rs6976069	7	133152898	C	T	0.3439	6.7e-16	-0.00965556	0.910229	rs1345938	59	EXOC4	0	intronic	1.601	5	5	15
7:133153124:C:T	rs11982966	7	133153124	T	C	0.1899	9.1e-16	-0.011393	0.722957	rs2971970	59	EXOC4	0	intronic	11	7	1	15
7:133154426:C:T	rs1424580	7	133154426	T	C	0.1909	3.5e-16	-0.011524	0.718577	rs2971970	59	EXOC4	0	intronic	1.782	6	5	15
7:133158353:A:T	rs10254118	7	133158353	A	T	0.341	3.7e-16	-0.00974905	0.922776	rs1345938	59	EXOC4	0	intronic	5.236	6	5	15
7:133158420:C:T	rs58955798	7	133158420	T	C	0.341	3.4e-16	-0.00976149	0.922776	rs1345938	59	EXOC4	0	intronic	0.714	7	5	15
7:133158475:A:G	rs7779409	7	133158475	G	A	0.341	3.8e-16	-0.00974322	0.922776	rs1345938	59	EXOC4	0	intronic	0.223	6	5	15
7:133159583:G:T	rs1424583	7	133159583	G	T	0.341	5e-16	-0.00970033	0.922776	rs1345938	59	EXOC4	0	intronic	1.93	5	5	15
7:133160732:A:C	rs17597439	7	133160732	C	A	0.1909	4.1e-16	0.0114953	0.728241	rs2971970	59	EXOC4	0	intronic	0.562	6	4	15
7:133161726:A:ATTC	rs35515631	7	133161726	ATTC	A	0.1928	NA	NA	0.719607	rs2971970	59	EXOC4	0	intronic	1.459	NA	1	15
7:133165811:G:GAA	rs10686907	7	133165811	GAA	G	0.2058	NA	NA	0.655438	rs2971970	59	EXOC4	0	intronic	0.622	NA	1	5
7:133166169:G:T	rs6971417	7	133166169	T	G	0.1909	4.3e-16	-0.0114959	0.728241	rs2971970	59	EXOC4	0	intronic	0.393	7	2	5
7:133169583:A:G	rs4731955	7	133169583	G	A	0.1909	8.5e-16	-0.0113794	0.728241	rs2971970	59	EXOC4	0	intronic	0.444	6	5	5
7:133169865:A:G	rs13240465	7	133169865	G	A	0.3419	5.9e-16	-0.00968386	0.918387	rs1345938	59	EXOC4	0	intronic	0.012	6	5	5
7:133173767:T:TATATA	rs142965794	7	133173767	T	TATATA	0.1928	NA	NA	0.719607	rs2971970	59	EXOC4	0	intronic	8.893	NA	5	5
7:133176419:A:G	rs62469963	7	133176419	A	G	0.1918	8e-16	0.0113889	0.733556	rs2971970	59	EXOC4	0	intronic	0.98	4	4	15
7:133178410:A:C	rs73148993	7	133178410	A	C	0.1909	7.5e-16	0.0113975	0.728241	rs2971970	59	EXOC4	0	intronic	NA	6	4	15
7:133178671:A:G	rs10260563	7	133178671	A	G	0.1909	7.9e-16	-0.0113892	0.728241	rs2971970	59	EXOC4	0	intronic	3.918	7	4	15
7:133179183:A:G	rs6974951	7	133179183	A	G	0.1928	5.1e-16	-0.0114426	0.719607	rs2971970	59	EXOC4	0	intronic	1.594	5	4	15
7:133179610:G:T	rs6979546	7	133179610	T	G	0.1909	8.1e-16	-0.0113854	0.728241	rs2971970	59	EXOC4	0	intronic	0.117	7	5	15
7:133181812:C:T	rs73148998	7	133181812	T	C	0.1909	1e-15	0.0113494	0.728241	rs2971970	59	EXOC4	0	intronic	1.733	5	5	15
7:133185211:C:T	rs2113565	7	133185211	C	T	0.1889	7.2e-16	-0.0114491	0.716647	rs2971970	59	EXOC4	0	intronic	2.137	5	4	15
7:133185749:C:T	rs12707091	7	133185749	C	T	0.3429	5.4e-16	-0.00970145	0.905412	rs1345938	59	EXOC4	0	intronic	10.71	7	5	15
7:133188145:C:G	rs12707092	7	133188145	G	C	0.2326	2.2e-12	-0.0098665	0.903634	rs12707100	59	EXOC4	0	intronic	1.303	5	5	15
7:133190684:C:T	rs1978507	7	133190684	T	C	0.1938	5.8e-15	-0.0109661	0.724874	rs2971970	59	EXOC4	0	intronic	3.179	5	5	15
7:133191008:A:G	rs4731959	7	133191008	A	G	0.1918	7.4e-15	-0.0109427	0.733556	rs2971970	59	EXOC4	0	intronic	2.445	7	5	15
7:133191127:C:T	rs11975951	7	133191127	C	T	0.1958	6.2e-15	-0.0109554	0.715539	rs2971970	59	EXOC4	0	intronic	0.38	7	5	15
7:133193425:A:G	rs17656452	7	133193425	A	G	0.1928	1.4e-14	0.0108398	0.718421	rs2971970	59	EXOC4	0	intronic	7.365	6	5	15
7:133195420:A:G	rs6966473	7	133195420	A	G	0.1958	7e-15	-0.0109361	0.715539	rs2971970	59	EXOC4	0	intronic	6.997	5	5	15
7:133196125:C:G	rs6467495	7	133196125	C	G	0.1928	4.7e-15	-0.0110084	0.718421	rs2971970	59	EXOC4	0	intronic	0.133	4	5	15
7:133196282:A:G	rs7803514	7	133196282	G	A	0.1928	4.4e-15	-0.0110188	0.718421	rs2971970	59	EXOC4	0	intronic	4.45	3a	5	15
7:133196561:A:G	rs2012240	7	133196561	A	G	0.1948	3.5e-15	-0.0110401	0.710296	rs2971970	59	EXOC4	0	intronic	7.211	5	5	15
7:133197489:A:G	rs4377904	7	133197489	G	A	0.1948	3.6e-15	-0.0110368	0.710296	rs2971970	59	EXOC4	0	intronic	1.434	4	1	15
7:133197859:A:C	rs7777241	7	133197859	C	A	0.1948	3.3e-15	-0.0110513	0.710296	rs2971970	59	EXOC4	0	intronic	0.769	6	5	15
7:133199064:A:G	rs6949225	7	133199064	A	G	0.1958	3.4e-15	-0.0110438	0.715539	rs2971970	59	EXOC4	0	intronic	0.205	6	5	15
7:133200522:C:T	rs10954417	7	133200522	T	C	0.1958	4.6e-15	-0.0109908	0.715539	rs2971970	59	EXOC4	0	intronic	1.006	5	5	15
7:133200817:C:T	rs12707093	7	133200817	T	C	0.336	1.2e-15	-0.00964305	0.897846	rs1345938	59	EXOC4	0	intronic	1.602	7	5	15
7:133202454:A:AC	rs34260966	7	133202454	AC	A	0.2137	NA	NA	0.6358	rs2971970	59	EXOC4	0	intronic	0.444	NA	5	15
7:133206438:A:G	rs4731960	7	133206438	A	G	0.1928	5.8e-15	-0.0109923	0.729127	rs2971970	59	EXOC4	0	intronic	1.134	7	5	15
7:133210375:A:G	rs34218501	7	133210375	A	G	0.2336	2.7e-12	-0.00987047	0.866496	rs12707100	59	EXOC4	0	intronic	3.723	7	5	15
7:133215165:G:T	rs1862871	7	133215165	T	G	0.1928	9.1e-15	0.0109303	0.718421	rs2971970	59	EXOC4	0	intronic	0.318	7	4	15
7:133218084:C:T	rs62469985	7	133218084	T	C	0.1928	4e-15	0.0111067	0.729127	rs2971970	59	EXOC4	0	intronic	2.177	4	5	15
7:133218086:C:T	rs10276325	7	133218086	T	C	0.1928	5.4e-15	-0.0110546	0.729127	rs2971970	59	EXOC4	0	intronic	4.125	4	5	15
7:133225346:C:T	rs4363141	7	133225346	T	C	0.1918	7.2e-15	0.0109609	0.723837	rs2971970	59	EXOC4	0	intronic	3.985	6	5	15
7:133229479:T:TA	rs11330976	7	133229479	TA	T	0.1978	NA	NA	0.705176	rs2971970	59	EXOC4	0	intronic	5.569	NA	5	15
7:133229585:C:CT	rs11330928	7	133229585	C	CT	0.2187	NA	NA	0.620021	rs2971970	59	EXOC4	0	intronic	5.055	NA	5	15
7:133232596:C:T	rs62469986	7	133232596	T	C	0.1909	9.7e-15	0.0108853	0.729301	rs2971970	59	EXOC4	0	intronic	3.107	5	5	15
7:133233953:C:T	rs6967240	7	133233953	C	T	0.1948	7.5e-15	0.0109124	0.719543	rs2971970	59	EXOC4	0	intronic	2.063	6	5	15
7:133243248:A:G	rs6967776	7	133243248	A	G	0.1948	6.1e-15	0.010952	0.708993	rs2971970	59	EXOC4	0	intronic	2.555	6	5	15
7:133243445:A:G	rs6968089	7	133243445	A	G	0.1918	9.7e-15	0.0108808	0.723837	rs2971970	59	EXOC4	0	intronic	3.546	7	5	15
7:133244026:C:T	rs73150821	7	133244026	T	C	0.1909	7.3e-15	0.0109398	0.739109	rs2971970	59	EXOC4	0	intronic	1.719	7	5	15
7:133244149:C:G	rs2345667	7	133244149	G	C	0.1928	5.8e-15	0.0109596	0.719607	rs2971970	59	EXOC4	0	intronic	0.856	7	5	15
7:133244493:C:T	rs1364364	7	133244493	T	C	0.1899	7.2e-15	0.0109408	0.733795	rs2971970	59	EXOC4	0	intronic	5.722	7	5	15
7:133245004:A:G	rs11980047	7	133245004	A	G	0.1928	5.8e-15	0.0109588	0.719607	rs2971970	59	EXOC4	0	intronic	16.49	6	5	15
7:133259399:A:G	rs77112963	7	133259399	A	G	0.2346	3.7e-14	-0.0106832	0.948409	rs12707100	59	EXOC4	0	intronic	2.834	5	5	15
7:133259400:A:G	rs80305547	7	133259400	G	A	0.2346	2.9e-14	-0.0107323	0.948409	rs12707100	59	EXOC4	0	intronic	2.616	5	5	15
7:133259505:C:T	rs11767900	7	133259505	C	T	0.1928	1.6e-15	0.0111538	0.719607	rs2971970	59	EXOC4	0	intronic	0.621	6	5	15
7:133259728:A:T	rs10488169	7	133259728	T	A	0.1918	3.2e-15	0.0110369	0.724985	rs2971970	59	EXOC4	0	intronic	0.871	6	5	15
7:133260825:A:G	rs13244007	7	133260825	G	A	0.2346	2.1e-14	-0.0107807	0.948409	rs12707100	59	EXOC4	0	intronic	10.53	4	1	15
7:133264645:T:TTGGCCAGGA	rs202224959	7	133264645	TTGGCCAGGA	T	0.1909	NA	NA	0.728241	rs2971970	59	EXOC4	0	intronic	1.324	NA	5	15
7:133267325:A:T	rs6975109	7	133267325	T	A	0.1968	3.7e-15	0.0109697	0.710335	rs2971970	59	EXOC4	0	intronic	1.871	6	5	15
7:133268154:C:T	rs10235995	7	133268154	T	C	0.1958	3.3e-15	0.0109932	0.705093	rs2971970	59	EXOC4	0	intronic	0.255	5	2	15
7:133270117:A:G	rs2432637	7	133270117	A	G	0.1928	6.9e-15	0.0109201	0.719607	rs2971970	59	EXOC4	0	intronic	2.027	5	5	15
7:133270611:A:C	rs73446929	7	133270611	A	C	0.3648	1.8e-12	-0.00828943	0.639342	rs7800006	59	EXOC4	0	intronic	3.128	6	5	15
7:133270883:T:TTAGA	rs34727782	7	133270883	TTAGA	T	0.1928	NA	NA	0.719607	rs2971970	59	EXOC4	0	intronic	4.556	NA	5	15
7:133271768:A:G	rs4731967	7	133271768	G	A	0.1938	4.1e-15	0.0110109	0.724874	rs2971970	59	EXOC4	0	intronic	0.972	6	5	15
7:133273036:A:T	rs62470021	7	133273036	A	T	0.1938	4.6e-15	0.0109556	0.723712	rs2971970	59	EXOC4	0	intronic	3.356	5	5	15
7:133273637:A:AGT	rs35751574	7	133273637	A	AGT	0.1948	NA	NA	0.697202	rs2971970	59	EXOC4	0	intronic	NA	NA	5	15
7:133274376:C:T	rs12707100	7	133274376	C	T	0.2376	4.2e-16	-0.0114135	1	rs12707100	59	EXOC4	0	intronic	3.625	5	5	15
7:133275960:A:AT	rs34699571	7	133275960	AT	A	0.3618	NA	NA	0.61815	rs7800006	59	EXOC4	0	intronic	0.798	NA	5	15
7:133276783:C:T	rs2432641	7	133276783	T	C	0.1928	7.5e-15	0.010905	0.719607	rs2971970	59	EXOC4	0	intronic	2.406	5	1	15
7:133277202:A:T	rs10267029	7	133277202	A	T	0.1928	6.8e-15	0.0109205	0.719607	rs2971970	59	EXOC4	0	intronic	0.839	6	5	15
7:133283772:A:T	rs2991227	7	133283772	T	A	0.1928	6.2e-15	0.0108999	0.718421	rs2971970	59	EXOC4	0	intronic	0.233	6	5	15
7:133283960:G:T	rs2991226	7	133283960	T	G	0.1928	1e-14	0.0108536	0.719607	rs2971970	59	EXOC4	0	intronic	1.184	NA	5	15
7:133284004:A:T	rs2911496	7	133284004	T	A	0.1958	5.5e-15	0.0109071	0.705093	rs2971970	59	EXOC4	0	intronic	2.883	7	5	15
7:133287756:T:TACC	rs10700763	7	133287756	T	TACC	0.1928	NA	NA	0.729127	rs2971970	59	EXOC4	0	intronic	3.826	NA	5	15
7:133289464:C:T	rs113595902	7	133289464	T	C	0.1958	1.9e-15	0.0111008	0.714259	rs2971970	59	EXOC4	0	intronic	NA	5	5	15
7:133290717:A:G	rs62470027	7	133290717	A	G	0.1918	5.8e-15	0.0109563	0.723837	rs2971970	59	EXOC4	0	intronic	3.083	7	5	15
7:133292697:A:G	rs4731968	7	133292697	G	A	0.1899	7.1e-15	0.0109382	0.733795	rs2971970	59	EXOC4	0	intronic	3.363	7	5	15
7:133293403:A:C	rs4728294	7	133293403	C	A	0.1889	1.1e-15	0.0114202	0.728511	rs2971970	59	EXOC4	0	intronic	1.21	5	5	15
7:133302345:A:G	rs17167170	7	133302345	G	A	0.2008	1.8e-15	0.0111259	0.775518	rs2971970	59	EXOC4	0	intronic	2.25	4	5	15
7:133302371:G:T	rs17658042	7	133302371	T	G	0.1978	3.1e-15	0.0110491	0.779812	rs2971970	59	EXOC4	0	intronic	2.127	5	5	15
7:133303907:C:G	rs7779631	7	133303907	C	G	0.2008	1.8e-15	0.0111203	0.775518	rs2971970	59	EXOC4	0	intronic	2.042	3a	5	15
7:133304694:A:T	rs57352738	7	133304694	A	T	0.2028	9.1e-16	0.0111802	0.755473	rs2971970	59	EXOC4	0	intronic	8.316	6	5	15
7:133304738:C:CTGTG	rs34442997	7	133304738	C	CTGTG	0.2028	NA	NA	0.755473	rs2971970	59	EXOC4	0	intronic	1.686	NA	5	15
7:133305729:A:G	rs6956399	7	133305729	A	G	0.1988	3e-15	0.0110313	0.764609	rs2971970	59	EXOC4	0	intronic	5.854	7	5	15
7:133306863:A:G	rs11766492	7	133306863	A	G	0.4483	1.5e-14	-0.00874279	0.926678	rs7800006	59	EXOC4	0	intronic	1.876	5	5	15
7:133308391:C:T	rs13223070	7	133308391	T	C	0.4483	2.2e-14	-0.00868199	0.926678	rs7800006	59	EXOC4	0	intronic	6.023	7	5	15
7:133311350:A:T	rs12707106	7	133311350	T	A	0.2386	2.3e-15	-0.011132	0.960064	rs12707100	59	EXOC4	0	intronic	3.112	7	4	15
7:133311642:A:G	rs11976828	7	133311642	A	G	0.4563	1.9e-14	0.0086991	0.941303	rs7800006	59	EXOC4	0	intronic	4.079	7	4	15
7:133312235:C:T	rs12707107	7	133312235	T	C	0.4513	3.7e-14	-0.00860266	0.937514	rs7800006	59	EXOC4	0	intronic	1.505	7	5	15
7:133312832:A:AT	rs71162011	7	133312832	AT	A	0.4513	NA	NA	0.937514	rs7800006	59	EXOC4	0	intronic	0.958	NA	5	15
7:133312837:A:G	rs34323853	7	133312837	G	A	0.4513	NA	NA	0.937514	rs7800006	59	EXOC4	0	intronic	1.291	6	5	15
7:133315895:C:T	rs11773721	7	133315895	C	T	0.1918	2.2e-14	0.0109469	0.76733	rs2971970	59	EXOC4	0	intronic	11.42	7	4	15
7:133316535:A:ATTAGT	rs147977828	7	133316535	ATTAGT	A	0.1889	NA	NA	0.773324	rs2971970	59	EXOC4	0	intronic	13.45	NA	4	15
7:133316995:C:G	rs6949187	7	133316995	C	G	0.4533	1.3e-14	-0.00875833	0.930455	rs7800006	59	EXOC4	0	intronic	5.092	5	2	15
7:133319427:A:G	rs12707110	7	133319427	G	A	0.4553	8.9e-15	-0.0088073	0.937897	rs7800006	59	EXOC4	0	intronic	0.381	7	5	15
7:133321198:C:T	rs11764989	7	133321198	C	T	0.4513	8e-15	-0.00882467	0.930576	rs7800006	59	EXOC4	0	intronic	1.135	7	5	15
7:133321915:C:T	rs2991231	7	133321915	C	T	0.4453	3.4e-23	0.0112721	0.851834	rs12707117	59	EXOC4	0	intronic	2.705	6	5	15
7:133322680:A:T	rs4728295	7	133322680	T	A	0.4433	1.7e-23	0.0113457	0.859284	rs12707117	59	EXOC4	0	intronic	3.048	5	5	15
7:133322697:C:T	rs2042000	7	133322697	C	T	0.4662	3.4e-21	-0.0106772	0.705871	rs6955279	59	EXOC4	0	intronic	1.413	5	5	15
7:133323417:A:G	rs10244670	7	133323417	G	A	0.4433	1.7e-23	0.0113509	0.859284	rs12707117	59	EXOC4	0	intronic	0.712	7	1	15
7:133324567:A:G	rs12540206	7	133324567	A	G	0.4523	1.2e-14	-0.00875956	0.941335	rs7800006	59	EXOC4	0	intronic	1.346	5	5	15
7:133324665:C:T	rs9656422	7	133324665	T	C	0.4394	2.5e-23	0.0113126	0.865374	rs12707117	59	EXOC4	0	intronic	1.17	6	5	15
7:133324987:C:T	rs9656423	7	133324987	C	T	0.4394	2.8e-23	0.0112998	0.865374	rs12707117	59	EXOC4	0	intronic	3.852	7	5	15
7:133325031:A:T	rs9656424	7	133325031	T	A	0.4394	2.5e-23	0.0113109	0.865374	rs12707117	59	EXOC4	0	intronic	1.136	7	5	15
7:133325611:T:TTC	rs72263489	7	133325611	TTC	T	0.4433	NA	NA	0.866143	rs12707117	59	EXOC4	0	intronic	NA	NA	5	15
7:133325624:T:TC	rs34927113	7	133325624	T	TC	0.4443	NA	NA	0.870339	rs12707117	59	EXOC4	0	intronic	NA	NA	5	15
7:133326184:C:CAT	rs34252534	7	133326184	C	CAT	0.4642	NA	NA	0.693601	rs6955279	59	EXOC4	0	intronic	0.97	NA	5	15
7:133326196:C:G	rs10227672	7	133326196	C	G	0.4712	4.3e-21	0.0106438	0.710612	rs6955279	59	EXOC4	0	intronic	0.187	3a	5	15
7:133326602:C:T	rs4731970	7	133326602	T	C	0.4394	1.4e-23	0.0113789	0.865374	rs12707117	59	EXOC4	0	intronic	1.857	7	5	15
7:133327587:A:G	rs10954422	7	133327587	A	G	0.4404	1.4e-23	0.0113766	0.869514	rs12707117	59	EXOC4	0	intronic	3.85	5	5	15
7:133327950:G:T	rs11762935	7	133327950	T	G	0.4404	1.4e-23	0.011378	0.869514	rs12707117	59	EXOC4	0	intronic	1.056	4	5	15
7:133328068:G:GTC	rs35875859	7	133328068	GTC	G	0.4404	NA	NA	0.869514	rs12707117	59	EXOC4	0	intronic	9.595	NA	5	15
7:133328108:A:G	rs58318333	7	133328108	A	G	0.3658	7.8e-14	-0.00878741	0.679051	rs7800006	59	EXOC4	0	intronic	0.13	7	5	15
7:133328142:A:T	rs10251338	7	133328142	A	T	0.4553	1.2e-14	-0.00875726	0.952419	rs7800006	59	EXOC4	0	intronic	6.619	6	5	15
7:133328222:A:C	rs10235846	7	133328222	A	C	0.4404	1.5e-23	0.0113723	0.869514	rs12707117	59	EXOC4	0	intronic	NA	7	5	15
7:133328782:C:T	rs7780456	7	133328782	T	C	0.4404	2.6e-23	0.0113103	0.869514	rs12707117	59	EXOC4	0	intronic	0.535	7	5	15
7:133329839:C:CTTT	rs562052090	7	133329839	CTTT	C	0.4433	NA	NA	0.859284	rs12707117	59	EXOC4	0	intronic	3.544	NA	5	15
7:133330144:C:T	rs12707111	7	133330144	T	C	0.2416	4.5e-16	-0.0113432	0.944148	rs12707100	59	EXOC4	0	intronic	3.496	7	5	15
7:133330374:G:T	rs12333918	7	133330374	G	T	0.4404	2.5e-23	0.0113094	0.869514	rs12707117	59	EXOC4	0	intronic	1.887	6	5	15
7:133330440:T:TCA	rs56329504	7	133330440	T	TCA	0.4404	NA	NA	0.869514	rs12707117	59	EXOC4	0	intronic	1.291	NA	5	15
7:133330808:C:CCCA	rs60194379	7	133330808	C	CCCA	0.4404	NA	NA	0.869514	rs12707117	59	EXOC4	0	intronic	8.339	NA	5	15
7:133331041:C:G	rs2909224	7	133331041	G	C	0.4404	1.8e-23	0.0113466	0.869514	rs12707117	59	EXOC4	0	intronic	4.587	5	5	15
7:133331405:C:T	rs2911495	7	133331405	C	T	0.4404	1.6e-23	0.0113587	0.869514	rs12707117	59	EXOC4	0	intronic	3.589	3a	2	15
7:133331952:C:T	rs2909225	7	133331952	T	C	0.4423	9.7e-24	0.0114106	0.855102	rs12707117	59	EXOC4	0	intronic	4.518	5	2	15
7:133332086:A:C	rs2991230	7	133332086	C	A	0.4433	1.4e-23	0.011366	0.859284	rs12707117	59	EXOC4	0	intronic	3.046	6	5	15
7:133333292:C:T	rs17167199	7	133333292	T	C	0.4433	1.2e-23	0.0113903	0.859284	rs12707117	59	EXOC4	0	intronic	NA	7	5	15
7:133334195:C:T	rs62470059	7	133334195	C	T	0.4433	1.7e-23	0.0113437	0.859284	rs12707117	59	EXOC4	0	intronic	6.823	7	5	15
7:133334591:C:T	rs11763756	7	133334591	T	C	0.4533	7.3e-15	0.00883105	0.937678	rs7800006	59	EXOC4	0	intronic	4.383	5	5	15
7:133334842:A:G	rs11771373	7	133334842	G	A	0.4433	1.6e-23	0.0113528	0.859284	rs12707117	59	EXOC4	0	intronic	1.829	5	5	15
7:133335011:G:T	rs11768150	7	133335011	G	T	0.4433	1.8e-23	0.0113425	0.859284	rs12707117	59	EXOC4	0	intronic	4.963	3a	5	15
7:133335144:A:C	rs11975290	7	133335144	A	C	0.4433	1.1e-23	0.0113939	0.859284	rs12707117	59	EXOC4	0	intronic	7.391	5	5	15
7:133335479:A:G	rs10954424	7	133335479	A	G	0.4433	9e-24	0.0114201	0.859284	rs12707117	59	EXOC4	0	intronic	3.974	4	2	15
7:133336120:A:AAAAAC	rs137863426	7	133336120	AAAAAC	A	0.4404	NA	NA	0.869514	rs12707117	59	EXOC4	0	intronic	0.334	NA	5	15
7:133336459:A:T	rs2991242	7	133336459	T	A	0.4404	2.9e-23	0.0112966	0.869514	rs12707117	59	EXOC4	0	intronic	1.028	6	5	15
7:133337074:C:T	rs7777805	7	133337074	C	T	0.4404	2.4e-23	0.0113178	0.869514	rs12707117	59	EXOC4	0	intronic	1.939	6	5	15
7:133337635:A:G	rs2345941	7	133337635	G	A	0.4523	1.8e-24	0.0115888	0.879136	rs12707117	59	EXOC4	0	intronic	2.34	5	5	15
7:133338271:A:G	rs7800006	7	133338271	G	A	0.4483	3.1e-15	-0.0089667	1	rs7800006	59	EXOC4	0	intronic	0.377	5	5	15
7:133338462:A:C	rs2066924	7	133338462	A	C	0.4483	1.1e-24	0.0116364	0.907845	rs12707117	59	EXOC4	0	intronic	5.157	NA	5	15
7:133339343:A:G	rs17167210	7	133339343	A	G	0.4314	9.9e-23	0.0111522	0.841191	rs12707117	59	EXOC4	0	intronic	2.32	5	5	15
7:133339511:C:T	rs6955530	7	133339511	C	T	0.4602	5.2e-23	-0.0111527	0.740712	rs6955279	59	EXOC4	0	intronic	2.96	5	5	15
7:133339546:C:T	rs2483507	7	133339546	T	C	0.4483	1.6e-24	0.0115819	0.907845	rs12707117	59	EXOC4	0	intronic	3.023	5	5	15
7:133340287:C:T	rs2430768	7	133340287	C	T	0.4602	4.8e-23	0.0111599	0.732385	rs6955279	59	EXOC4	0	intronic	0.06	6	5	15
7:133340630:C:T	rs2345943	7	133340630	C	T	0.4612	5.3e-23	0.0111471	0.737303	rs6955279	59	EXOC4	0	intronic	0.269	6	5	15
7:133341162:A:G	rs2483509	7	133341162	A	G	0.4513	9.3e-25	0.0116292	0.897465	rs12707117	59	EXOC4	0	intronic	0.955	6	5	15
7:133342955:A:T	rs12530581	7	133342955	T	A	0.4483	1.7e-24	0.0115699	0.907845	rs12707117	59	EXOC4	0	intronic	0.549	7	5	15
7:133343243:A:T	rs763643	7	133343243	A	T	0.4483	1.1e-24	0.0116175	0.907845	rs12707117	59	EXOC4	0	intronic	7.242	5	5	15
7:133343349:C:G	rs763644	7	133343349	C	G	0.4483	1.1e-24	0.0116145	0.907845	rs12707117	59	EXOC4	0	intronic	0.213	5	5	15
7:133343353:C:T	rs763646	7	133343353	T	C	0.4483	6.5e-25	0.0117392	0.907845	rs12707117	59	EXOC4	0	intronic	2.644	5	5	15
7:133343428:C:T	rs763645	7	133343428	T	C	0.4483	9.7e-25	0.0116308	0.907845	rs12707117	59	EXOC4	0	intronic	0.562	7	5	15
7:133343642:A:G	rs6970448	7	133343642	A	G	0.4483	1.2e-24	0.0116118	0.907845	rs12707117	59	EXOC4	0	intronic	0.72	6	5	15
7:133344010:C:T	rs4731974	7	133344010	T	C	0.4483	1.1e-24	0.0116186	0.907845	rs12707117	59	EXOC4	0	intronic	3.95	6	5	15
7:133344566:C:T	rs4728296	7	133344566	T	C	0.4483	1.5e-24	0.0115855	0.907845	rs12707117	59	EXOC4	0	intronic	0.714	7	5	15
7:133345207:C:G	rs12707114	7	133345207	G	C	0.4632	9.7e-23	-0.0110723	0.75253	rs6955279	59	EXOC4	0	intronic	4.142	7	5	15
7:133345471:A:T	rs7808879	7	133345471	T	A	0.4632	9.5e-23	-0.0110744	0.75253	rs6955279	59	EXOC4	0	intronic	6.512	7	5	15
7:133345526:C:T	rs7792396	7	133345526	C	T	0.4632	9.8e-23	-0.0110713	0.75253	rs6955279	59	EXOC4	0	intronic	7.318	6	5	15
7:133345635:C:T	rs7776986	7	133345635	T	C	0.4493	1.4e-24	-0.0115847	0.912108	rs12707117	59	EXOC4	0	intronic	12.02	5	5	15
7:133345983:A:T	rs10236819	7	133345983	T	A	0.4483	1.9e-24	0.011553	0.907845	rs12707117	59	EXOC4	0	intronic	0.558	7	5	15
7:133346081:C:T	rs10266435	7	133346081	T	C	0.4483	1.9e-24	0.0115549	0.907845	rs12707117	59	EXOC4	0	intronic	0.6	7	5	15
7:133346380:C:T	rs1133540	7	133346380	T	C	0.4483	1.7e-24	0.0115638	0.907845	rs12707117	59	EXOC4	0	intronic	1.55	7	5	15
7:133346449:A:C	rs13312255	7	133346449	C	A	0.1113	2.9e-06	-0.00937959	0.619817	rs35531336	59	EXOC4	0	intronic	NA	6	5	15
7:133347066:A:G	rs17601462	7	133347066	A	G	0.4483	1.5e-24	-0.0116091	0.907845	rs12707117	59	EXOC4	0	intronic	4.378	7	5	15
7:133347347:A:G	rs7783019	7	133347347	G	A	0.4642	1.1e-22	0.011057	0.74915	rs6955279	59	EXOC4	0	intronic	2.381	7	5	15
7:133347570:A:G	rs13237435	7	133347570	G	A	0.4632	9.4e-23	-0.0110765	0.75253	rs6955279	59	EXOC4	0	intronic	2.647	5	5	15
7:133348337:G:T	rs10231828	7	133348337	G	T	0.4503	1.4e-24	0.01159	0.901128	rs12707117	59	EXOC4	0	intronic	2.784	6	4	15
7:133348338:A:T	rs10231829	7	133348338	A	T	0.4503	1.5e-24	0.0115876	0.901128	rs12707117	59	EXOC4	0	intronic	2.99	6	4	15
7:133348922:G:T	rs6467499	7	133348922	G	T	0.4632	1.1e-22	-0.0110563	0.75253	rs6955279	59	EXOC4	0	intronic	1.771	5	5	15
7:133349149:A:G	rs2430769	7	133349149	A	G	0.4493	1e-24	0.0116265	0.904463	rs12707117	59	EXOC4	0	intronic	6.899	5	5	15
7:133349281:A:T	rs1014442	7	133349281	T	A	0.4483	1e-24	0.0116248	0.907845	rs12707117	59	EXOC4	0	intronic	0.854	5	5	15
7:133352318:C:T	rs10808271	7	133352318	C	T	0.4483	2e-24	0.0115519	0.907845	rs12707117	59	EXOC4	0	intronic	2.917	5	5	15
7:133353965:A:G	rs1041621	7	133353965	A	G	0.4483	1.6e-24	0.0115725	0.907845	rs12707117	59	EXOC4	0	intronic	2.449	NA	5	15
7:133355098:A:G	rs17659708	7	133355098	G	A	0.4483	1.5e-24	0.0115877	0.907845	rs12707117	59	EXOC4	0	intronic	4.246	4	5	15
7:133357018:C:T	rs11761945	7	133357018	T	C	0.3529	1.2e-14	-0.00913228	0.669493	rs7800006	59	EXOC4	0	intronic	4.071	7	5	15
7:133357606:C:T	rs7794168	7	133357606	C	T	0.4652	4.7e-23	-0.0111733	0.746763	rs6955279	59	EXOC4	0	intronic	6.716	7	5	15
7:133358657:G:T	rs6966523	7	133358657	G	T	0.4563	9.7e-16	-0.00912698	0.912392	rs7800006	59	EXOC4	0	intronic	7.199	5	5	15
7:133361412:A:G	rs2345944	7	133361412	G	A	0.4573	1.3e-15	-0.00909187	0.908797	rs7800006	59	EXOC4	0	intronic	7.77	7	5	15
7:133365259:A:G	rs11766617	7	133365259	G	A	0.4573	1.5e-15	-0.00906989	0.908797	rs7800006	59	EXOC4	0	intronic	10.89	5	5	15
7:133368867:A:G	rs2991238	7	133368867	A	G	0.4622	8.1e-16	0.00915535	0.885063	rs7800006	59	EXOC4	0	intronic	2.27	NA	5	15
7:133370755:C:T	rs10246665	7	133370755	T	C	0.4632	9.3e-16	0.0091351	0.881561	rs7800006	59	EXOC4	0	intronic	0.749	7	5	15
7:133371246:C:T	rs62471409	7	133371246	T	C	0.4304	5.1e-26	0.0119621	0.984092	rs12707117	59	EXOC4	0	intronic	0.548	7	5	15
7:133371836:C:T	rs1833334	7	133371836	T	C	0.4304	5.7e-26	0.011947	0.984092	rs12707117	59	EXOC4	0	intronic	0.698	7	5	15
7:133381365:A:C	rs6944149	7	133381365	C	A	0.4672	1.5e-23	-0.0112931	0.780878	rs6955279	59	EXOC4	0	intronic	1.873	5	5	15
7:133385921:C:G	rs9649595	7	133385921	C	G	0.4682	3e-23	-0.0112186	0.778497	rs6955279	59	EXOC4	0	intronic	0.561	6	5	15
7:133386368:A:C	rs2193523	7	133386368	A	C	0.4632	9.7e-16	0.00912412	0.874527	rs7800006	59	EXOC4	0	intronic	0.639	7	5	15
7:133388056:A:G	rs10954428	7	133388056	A	G	0.3608	8e-15	-0.00919868	0.636261	rs7800006	59	EXOC4	0	intronic	4.133	6	2	15
7:133389448:C:T	rs35332604	7	133389448	T	C	0.4622	1.2e-15	-0.00910089	0.878026	rs7800006	59	EXOC4	0	intronic	2.386	5	5	15
7:133389760:A:G	rs2041995	7	133389760	A	G	0.4642	2e-15	0.00902371	0.878072	rs7800006	59	EXOC4	0	intronic	0.03	7	5	15
7:133390510:A:G	rs2041996	7	133390510	A	G	0.4294	1.6e-25	0.0118261	0.988115	rs12707117	59	EXOC4	0	intronic	5.272	4	2	15
7:133395004:C:T	rs13246174	7	133395004	T	C	0.4672	2.6e-23	-0.0112279	0.780878	rs6955279	59	EXOC4	0	intronic	4.224	7	5	15
7:133395492:G:T	rs2016876	7	133395492	G	T	0.4294	9.9e-26	0.0118817	0.988115	rs12707117	59	EXOC4	0	intronic	2.906	5	5	15
7:133398605:A:G	rs1362735	7	133398605	G	A	0.3618	6.9e-15	-0.00921441	0.638116	rs7800006	59	EXOC4	0	intronic	4.225	5	5	15
7:133401063:G:T	rs6976491	7	133401063	G	T	0.4632	1e-15	-0.00911958	0.874527	rs7800006	59	EXOC4	0	intronic	4.402	6	5	15
7:133401643:A:G	rs12707115	7	133401643	G	A	0.4622	1.3e-15	-0.00909159	0.878026	rs7800006	59	EXOC4	0	intronic	1.785	7	5	15
7:133413592:A:T	rs9641955	7	133413592	T	A	0.4622	3.7e-15	0.00893688	0.878026	rs7800006	59	EXOC4	0	intronic	0.164	7	5	15
7:133413794:C:T	rs4601256	7	133413794	T	C	0.4612	2.9e-15	0.00897384	0.874528	rs7800006	59	EXOC4	0	intronic	5.231	7	5	15
7:133413873:A:G	rs1861797	7	133413873	A	G	0.4602	2.3e-15	-0.00901023	0.878051	rs7800006	59	EXOC4	0	intronic	6.9	6	5	15
7:133414069:A:G	rs11761058	7	133414069	G	A	0.4632	2.2e-15	-0.00900557	0.868008	rs7800006	59	EXOC4	0	intronic	0.04	6	5	15
7:133417163:A:G	rs11763958	7	133417163	G	A	0.3608	6.3e-14	-0.00886899	0.642622	rs7800006	59	EXOC4	0	intronic	0.447	7	5	15
7:133418799:C:T	rs12539993	7	133418799	T	C	0.4751	6.4e-24	-0.0113786	0.757533	rs6955279	59	EXOC4	0	intronic	18.28	4	5	15
7:133419799:T:TA	rs3076789	7	133419799	T	TA	0.4751	NA	NA	0.827765	rs12707117	59	EXOC4	0	intronic	2.151	NA	5	15
7:133420749:A:G	rs1135673	7	133420749	A	G	0.4622	1.3e-15	0.00908818	0.878026	rs7800006	59	EXOC4	0	intronic	4.116	NA	5	15
7:133424909:C:T	rs12707116	7	133424909	C	T	0.4751	4.3e-24	-0.0114245	0.757533	rs6955279	59	EXOC4	0	intronic	6.309	7	5	15
7:133428485:A:G	rs4140886	7	133428485	G	A	0.4622	1.2e-15	-0.0091023	0.878026	rs7800006	59	EXOC4	0	intronic	1.338	3a	5	15
7:133429058:A:G	rs12707117	7	133429058	A	G	0.4324	2.1e-26	-0.0120548	1	rs12707117	59	EXOC4	0	intronic	0.004	7	5	15
7:133430482:C:T	rs11768260	7	133430482	C	T	0.4235	4.4e-25	0.0118109	0.96476	rs12707117	59	EXOC4	0	intronic	1.102	6	5	15
7:133430901:G:T	rs10954431	7	133430901	T	G	0.4294	3.6e-26	0.0119978	0.988115	rs12707117	59	EXOC4	0	intronic	1.106	7	5	15
7:133430934:A:C	rs1362739	7	133430934	A	C	0.4751	4.1e-24	-0.0114308	0.757533	rs6955279	59	EXOC4	0	intronic	5.772	6	5	15
7:133431038:G:T	rs10247014	7	133431038	T	G	0.4304	2.9e-26	0.0120207	0.992059	rs12707117	59	EXOC4	0	intronic	1.681	6	5	15
7:133433402:A:G	rs9649046	7	133433402	A	G	0.4294	3.1e-26	0.0120206	0.988115	rs12707117	59	EXOC4	0	intronic	3.065	4	5	15
7:133434286:C:T	rs12532950	7	133434286	T	C	0.4751	2.9e-24	-0.0114722	0.757533	rs6955279	59	EXOC4	0	intronic	1.716	7	5	15
7:133436768:A:T	rs4728298	7	133436768	T	A	0.1769	NA	NA	0.763508	rs2971970	59	EXOC4	0	intronic	0.226	6	5	15
7:133438132:A:G	rs35531336	7	133438132	G	A	0.162	6e-09	-0.00977408	1	rs35531336	59	EXOC4	0	intronic	2.562	7	5	15
7:133438997:A:G	rs10258048	7	133438997	A	G	0.4652	6.3e-15	0.00886916	0.874597	rs7800006	59	EXOC4	0	intronic	0.174	6	2	15
7:133440786:G:T	rs6963221	7	133440786	G	T	0.4553	2.9e-15	-0.00900528	0.838209	rs7800006	59	EXOC4	0	intronic	4.564	4	5	15
7:133447651:C:T	rs7804463	7	133447651	C	T	0.4682	5.3e-23	-0.0111654	0.784986	rs6955279	59	EXOC4	0	intronic	5.793	6	5	15
7:133453874:A:G	rs11772444	7	133453874	A	G	0.1809	1.2e-14	0.0112089	0.809489	rs2971970	59	EXOC4	0	intronic	2.489	7	5	15
7:133464625:C:CCAG	rs141366445	7	133464625	C	CCAG	0.3082	NA	NA	0.770779	rs7792010	59	EXOC4	0	intronic	4.841	NA	5	15
7:133465056:T:TA	rs35224246	7	133465056	T	TA	0.319	NA	NA	0.709344	rs7800006	59	EXOC4	0	intronic	NA	NA	5	15
7:133466346:A:G	rs13222377	7	133466346	A	G	0.2256	1.9e-15	-0.0116801	0.762049	rs12707100	59	EXOC4	0	intronic	1.887	5	5	15
7:133472662:A:C	rs2551023	7	133472662	C	A	0.4563	8.6e-23	0.0111199	0.879757	rs12707117	59	EXOC4	0	intronic	4.03	NA	5	15
7:133474900:A:G	rs12707118	7	133474900	G	A	0.2286	1.1e-15	-0.0116989	0.749119	rs12707100	59	EXOC4	0	intronic	NA	3a	5	15
7:133478107:A:C	rs2113336	7	133478107	A	C	0.4533	3e-23	0.0112412	0.890564	rs12707117	59	EXOC4	0	intronic	3.719	NA	5	15
7:133478204:C:G	rs2160746	7	133478204	C	G	0.2256	9.8e-16	-0.0117338	0.762049	rs12707100	59	EXOC4	0	intronic	0.825	7	5	15
7:133480664:A:G	rs2542264	7	133480664	G	A	0.2107	8.7e-14	0.0101815	0.822754	rs2971970	59	EXOC4	0	intronic	9.005	7	5	15
7:133491069:C:T	rs2542274	7	133491069	T	C	0.4533	3e-23	0.0112414	0.890564	rs12707117	59	EXOC4	0	intronic	3.179	7	5	15
7:133494844:T:TA	rs35966119	7	133494844	T	TA	0.4254	NA	NA	0.938074	rs6955279	59	EXOC4	0	intronic	NA	NA	5	15
7:133496379:A:G	rs12707121	7	133496379	G	A	0.2237	4.1e-15	-0.011517	0.751085	rs12707100	59	EXOC4	0	intronic	2.502	7	5	15
7:133500313:A:G	rs2550989	7	133500313	G	A	0.3462	NA	NA	0.816879	rs12707117	59	EXOC4	0	intronic	1.821	NA	5	15
7:133501113:A:G	rs2550986	7	133501113	A	G	0.4543	2.5e-22	0.0109952	0.886947	rs12707117	59	EXOC4	0	intronic	2.208	NA	5	15
7:133504607:A:AC	rs34678688	7	133504607	AC	A	0.4543	NA	NA	0.886947	rs12707117	59	EXOC4	0	intronic	0.536	NA	4	5
7:133505091:A:T	rs13235840	7	133505091	T	A	0.2217	4.4e-15	-0.0114918	0.731388	rs12707100	59	EXOC4	0	intronic	2.076	7	4	5
7:133505101:A:C	rs7781266	7	133505101	C	A	0.2078	5.9e-14	-0.0102247	0.838541	rs2971970	59	EXOC4	0	intronic	1.218	7	4	5
7:133505716:G:T	rs7786100	7	133505716	T	G	0.4573	7.7e-23	-0.0111233	0.876184	rs12707117	59	EXOC4	0	intronic	2.683	5	4	5
7:133506955:A:G	rs13243553	7	133506955	A	G	0.4095	2.3e-21	-0.0109786	0.970542	rs6955279	59	EXOC4	0	intronic	3.83	5	4	5
7:133509069:A:G	rs748754	7	133509069	A	G	0.3012	1.2e-13	-0.00947364	0.760514	rs7792010	59	EXOC4	0	intronic	1.772	NA	4	5
7:133517309:A:C	rs12707122	7	133517309	C	A	0.3072	4.5e-13	-0.00923622	0.768146	rs7792010	59	EXOC4	0	intronic	NA	7	4	15
7:133521356:A:C	rs7800126	7	133521356	C	A	0.4245	7.2e-21	-0.0107873	0.942944	rs6955279	59	EXOC4	0	intronic	6.506	4	5	15
7:133522387:A:G	rs6944452	7	133522387	G	A	0.4543	2.3e-22	-0.0110003	0.8719	rs12707117	59	EXOC4	0	intronic	4.24	3a	5	15
7:133523259:C:T	rs7802352	7	133523259	C	T	0.4513	2e-22	-0.011017	0.882775	rs12707117	59	EXOC4	0	intronic	2.6	7	5	15
7:133525470:A:G	rs12707123	7	133525470	A	G	0.4125	5e-21	-0.0108772	0.966423	rs6955279	59	EXOC4	0	intronic	0.243	6	5	15
7:133531432:C:T	rs6975134	7	133531432	C	T	0.4235	1.3e-21	-0.011001	0.94641	rs6955279	59	EXOC4	0	intronic	1.325	4	5	15
7:133532290:A:ATT	rs34297470	7	133532290	A	ATT	0.497	NA	NA	0.75036	rs12707117	59	EXOC4	0	intronic	0.123	NA	5	15
7:133535714:C:T	rs6972284	7	133535714	C	T	0.4533	2.9e-23	-0.0112284	0.890564	rs12707117	59	EXOC4	0	intronic	6.263	5	5	15
7:133536351:A:C	rs2346264	7	133536351	C	A	0.2048	1e-13	-0.0101804	0.832497	rs2971970	59	EXOC4	0	intronic	1.888	5	5	15
7:133538947:A:G	rs11971531	7	133538947	G	A	0.2068	4.6e-14	-0.0102446	0.843889	rs2971970	59	EXOC4	0	intronic	NA	4	2	15
7:133560955:C:T	rs6954207	7	133560955	T	C	0.4592	4.3e-24	-0.0114309	0.862005	rs12707117	59	EXOC4	0	intronic	4.768	5	5	15
7:133560974:G:GGT	rs10605200	7	133560974	G	GGT	0.496	NA	NA	0.70281	rs12707117	59	EXOC4	0	intronic	0.556	NA	5	15
7:133561464:A:G	rs6954859	7	133561464	G	A	0.4543	1e-23	-0.0113365	0.872366	rs12707117	59	EXOC4	0	intronic	1.805	5	5	15
7:133566423:C:T	rs12707124	7	133566423	C	T	0.4553	6.2e-24	-0.0113924	0.876249	rs12707117	59	EXOC4	0	intronic	2.363	5	5	15
7:133570725:A:T	rs10156038	7	133570725	A	T	0.4583	1.5e-23	-0.0113007	0.858077	rs12707117	59	EXOC4	0	intronic	5.702	5	5	15
7:133570858:A:G	rs12707125	7	133570858	G	A	0.4573	8.1e-24	-0.0113576	0.861629	rs12707117	59	EXOC4	0	intronic	2.503	5	5	15
7:133571797:A:G	rs6967343	7	133571797	G	A	0.4543	8.4e-24	-0.011355	0.872366	rs12707117	59	EXOC4	0	intronic	2.988	5	5	15
7:133572410:A:G	rs6467506	7	133572410	G	A	0.4543	8.2e-24	-0.0113578	0.872366	rs12707117	59	EXOC4	0	intronic	4.43	4	5	15
7:133572945:T:TCCC	rs56255935	7	133572945	TCCC	T	0.4573	NA	NA	0.861629	rs12707117	59	EXOC4	0	intronic	1.579	NA	5	15
7:133573039:C:T	rs10246164	7	133573039	C	T	0.4573	7.2e-24	-0.0113698	0.861629	rs12707117	59	EXOC4	0	intronic	NA	5	5	15
7:133573222:A:T	rs10246406	7	133573222	A	T	0.4573	7.2e-24	-0.0113706	0.861629	rs12707117	59	EXOC4	0	intronic	10.24	4	5	15
7:133573310:A:G	rs10231102	7	133573310	A	G	0.4135	1.2e-21	-0.0110388	0.978819	rs6955279	59	EXOC4	0	intronic	2.505	4	5	15
7:133573540:C:G	rs10231158	7	133573540	G	C	0.4573	1.5e-23	-0.0112949	0.861629	rs12707117	59	EXOC4	0	intronic	3.797	5	5	15
7:133574051:A:C	rs6978533	7	133574051	C	A	0.4543	1.1e-23	-0.0113198	0.872366	rs12707117	59	EXOC4	0	intronic	0.563	7	5	15
7:133574835:C:G	rs200603971	7	133574835	G	C	0.3191	NA	NA	0.633892	rs6955279	59	EXOC4	0	intronic	0.292	6	5	15
7:133577198:A:C	rs201386668	7	133577198	C	A	0.2296	1.4e-14	-0.0113934	0.683375	rs12707100	59	EXOC4	0	intronic	1.217	6	5	15
7:133577600:A:T	rs201882079	7	133577600	A	T	0.4583	1.3e-24	-0.0115693	0.860222	rs12707117	59	EXOC4	0	intronic	6.322	7	5	15
7:133577977:C:T	rs376300853	7	133577977	C	T	0.4742	NA	NA	0.68353	rs12707117	59	EXOC4	0	intronic	2.876	7	5	15
7:133578800:A:G	rs199741058	7	133578800	A	G	0.4513	4.7e-25	-0.0117022	0.851465	rs12707117	59	EXOC4	0	intronic	NA	7	5	15
7:133579006:C:T	rs201376358	7	133579006	C	T	0.4602	2.1e-24	-0.0115393	0.845861	rs12707117	59	EXOC4	0	intronic	2.796	7	5	15
7:133579844:C:T	rs7788061	7	133579844	C	T	0.4583	6.6e-25	-0.0116573	0.858578	rs12707117	59	EXOC4	0	intronic	1.372	7	5	5
7:133579980:A:G	rs7805268	7	133579980	A	G	0.4553	6.6e-25	-0.0116378	0.869266	rs12707117	59	EXOC4	0	intronic	4.136	6	5	5
7:133580447:A:G	rs2042456	7	133580447	A	G	0.4165	1.2e-22	-0.0113	0.991566	rs6955279	59	EXOC4	0	exonic	11.72	5	2	5
7:133580545:A:G	rs2042455	7	133580545	G	A	0.4165	1.1e-22	-0.0113017	0.991566	rs6955279	59	EXOC4	0	intronic	5.774	5	2	5
7:133580710:A:G	rs2042454	7	133580710	G	A	0.4543	1.2e-24	-0.0115579	0.872366	rs12707117	59	EXOC4	0	intronic	4.878	NA	4	5
7:133580730:A:G	rs2042453	7	133580730	A	G	0.4165	2.5e-22	-0.011215	0.991566	rs6955279	59	EXOC4	0	intronic	5.961	NA	4	5
7:133581093:A:G	rs2042452	7	133581093	G	A	0.4543	1.3e-24	-0.0115555	0.872366	rs12707117	59	EXOC4	0	intronic	6.986	NA	4	5
7:133581102:A:G	rs2288067	7	133581102	G	A	0.4543	1.2e-24	-0.0115578	0.872366	rs12707117	59	EXOC4	0	intronic	7.745	NA	4	5
7:133581274:A:AG	rs3841544	7	133581274	A	AG	0.4553	NA	NA	0.868773	rs12707117	59	EXOC4	0	intronic	0.572	NA	4	5
7:133581480:A:G	rs6467507	7	133581480	G	A	0.4553	1.4e-24	-0.0116564	0.869266	rs12707117	59	EXOC4	0	intronic	NA	7	4	5
7:133581563:C:T	rs7794229	7	133581563	C	T	0.4543	1.8e-24	-0.011523	0.872366	rs12707117	59	EXOC4	0	intronic	0.213	6	4	5
7:133581663:A:G	rs71550640	7	133581663	A	G	0.4831	NA	NA	0.717172	rs12707117	59	EXOC4	0	intronic	5.404	7	4	5
7:133581670:C:T	rs78757593	7	133581670	T	C	0.4831	NA	NA	0.717172	rs12707117	59	EXOC4	0	intronic	1.367	6	4	5
7:133581873:A:G	rs6955240	7	133581873	A	G	0.4135	2.6e-22	-0.0112302	0.97902	rs6955279	59	EXOC4	0	intronic	4.089	7	4	5
7:133582364:A:C	rs13309851	7	133582364	A	C	0.4573	2.9e-24	-0.0114695	0.855839	rs12707117	59	EXOC4	0	intronic	1.599	5	4	5
7:133582502:C:CT	rs57539732	7	133582502	C	CT	0.4573	NA	NA	0.855839	rs12707117	59	EXOC4	0	intronic	1.715	NA	5	5
7:133582851:A:G	rs7793582	7	133582851	A	G	0.4573	2.9e-24	-0.0114682	0.855839	rs12707117	59	EXOC4	0	intronic	3.222	6	5	5
7:133582953:G:T	rs7793732	7	133582953	T	G	0.4573	3e-24	-0.0114675	0.855839	rs12707117	59	EXOC4	0	intronic	0.421	7	5	5
7:133582973:G:T	rs7793739	7	133582973	T	G	0.4573	3e-24	-0.0114665	0.855839	rs12707117	59	EXOC4	0	intronic	1.125	7	5	5
7:133583144:C:T	rs7776858	7	133583144	C	T	0.4573	3e-24	-0.0114678	0.855839	rs12707117	59	EXOC4	0	intronic	2.188	6	5	5
7:133583280:C:T	rs7793959	7	133583280	T	C	0.4573	1.5e-24	-0.0115574	0.855839	rs12707117	59	EXOC4	0	intronic	2.205	6	5	5
7:133583296:A:AGACCATCCTG	rs112523920	7	133583296	AGACCATCCTG	A	0.4553	NA	NA	0.868773	rs12707117	59	EXOC4	0	intronic	NA	NA	5	5
7:133583441:A:G	rs35208100	7	133583441	A	G	0.3072	4e-15	-0.0100081	0.791074	rs7792010	59	EXOC4	0	intronic	2.822	7	5	15
7:133583603:C:T	rs13312097	7	133583603	C	T	0.4573	3e-24	-0.0114649	0.855839	rs12707117	59	EXOC4	0	intronic	0.051	7	5	15
7:133583841:A:T	rs7798192	7	133583841	T	A	0.4543	1.1e-24	-0.0115685	0.872366	rs12707117	59	EXOC4	0	intronic	0.082	5	5	15
7:133583899:A:G	rs7798355	7	133583899	G	A	0.4543	1.1e-24	-0.0115685	0.872366	rs12707117	59	EXOC4	0	intronic	3.667	5	5	15
7:133584077:C:T	rs7798673	7	133584077	T	C	0.4543	1.1e-24	-0.0115685	0.872366	rs12707117	59	EXOC4	0	intronic	2.599	4	5	15
7:133584085:C:T	rs7798804	7	133584085	T	C	0.4165	1.1e-22	-0.0113013	0.991566	rs6955279	59	EXOC4	0	intronic	1.173	4	5	15
7:133584271:A:G	rs12707126	7	133584271	G	A	0.4543	1.6e-24	-0.0115334	0.872366	rs12707117	59	EXOC4	0	intronic	1.903	5	5	15
7:133585386:A:G	rs6971638	7	133585386	G	A	0.4543	1.1e-24	-0.0115681	0.872366	rs12707117	59	EXOC4	0	intronic	8.131	7	5	15
7:133585570:A:G	rs6971840	7	133585570	G	A	0.4543	1.1e-24	-0.0115708	0.872366	rs12707117	59	EXOC4	0	intronic	NA	6	5	15
7:133585612:C:T	rs6954537	7	133585612	C	T	0.4543	1.2e-24	-0.0115609	0.872366	rs12707117	59	EXOC4	0	intronic	NA	6	5	15
7:133585659:C:G	rs6972412	7	133585659	C	G	0.4165	1.2e-22	-0.0112965	0.991566	rs6955279	59	EXOC4	0	intronic	0.479	7	5	15
7:133585678:A:G	rs6972423	7	133585678	A	G	0.4543	1.1e-24	-0.0115725	0.872366	rs12707117	59	EXOC4	0	intronic	1.616	7	5	15
7:133585752:A:G	rs6976416	7	133585752	A	G	0.4543	1e-24	-0.0115735	0.872366	rs12707117	59	EXOC4	0	intronic	2.394	7	5	15
7:133585794:G:T	rs6958557	7	133585794	G	T	0.4165	1e-22	-0.0113085	0.991566	rs6955279	59	EXOC4	0	intronic	5.491	7	5	15
7:133585989:A:G	rs6976885	7	133585989	A	G	0.4533	1.1e-24	-0.0115712	0.868524	rs12707117	59	EXOC4	0	intronic	9.388	7	5	15
7:133586089:A:G	rs12707127	7	133586089	G	A	0.4543	1.1e-24	-0.0115709	0.872366	rs12707117	59	EXOC4	0	intronic	2.388	7	5	15
7:133587328:C:T	rs13233690	7	133587328	T	C	0.4165	1e-22	-0.0113127	0.991566	rs6955279	59	EXOC4	0	intronic	1.929	6	5	15
7:133587619:C:CA	rs71162040	7	133587619	C	CA	0.4145	NA	NA	0.983072	rs6955279	59	EXOC4	0	intronic	6.189	NA	5	15
7:133587689:C:T	rs7782545	7	133587689	T	C	0.4543	1e-24	-0.0115767	0.872366	rs12707117	59	EXOC4	0	intronic	2.77	7	5	15
7:133588117:C:G	rs7783179	7	133588117	G	C	0.4543	1e-24	-0.0115767	0.872366	rs12707117	59	EXOC4	0	intronic	1.218	7	5	15
7:133588380:A:G	rs10241782	7	133588380	G	A	0.4553	1e-24	-0.011579	0.869266	rs12707117	59	EXOC4	0	intronic	3.286	5	5	15
7:133588413:A:G	rs10271671	7	133588413	A	G	0.4553	9.2e-25	-0.0115879	0.869266	rs12707117	59	EXOC4	0	intronic	6.614	5	5	15
7:133588565:A:G	rs6950081	7	133588565	G	A	0.4543	1.1e-24	-0.0115718	0.872366	rs12707117	59	EXOC4	0	intronic	1.031	7	5	15
7:133588738:C:T	rs6974386	7	133588738	C	T	0.4543	1.1e-24	-0.0115713	0.872366	rs12707117	59	EXOC4	0	intronic	3.985	6	4	15
7:133588739:A:G	rs6954700	7	133588739	A	G	0.4165	1.1e-22	-0.0113049	0.991566	rs6955279	59	EXOC4	0	intronic	5.505	6	4	15
7:133588927:A:G	rs6954999	7	133588927	A	G	0.4543	1e-24	-0.0115744	0.872366	rs12707117	59	EXOC4	0	intronic	4.431	7	4	15
7:133589145:C:T	rs6955061	7	133589145	T	C	0.4543	1.1e-24	-0.011573	0.872366	rs12707117	59	EXOC4	0	intronic	5.386	7	4	15
7:133589584:G:T	rs6975860	7	133589584	G	T	0.4543	1e-24	-0.0115744	0.872366	rs12707117	59	EXOC4	0	intronic	11.91	5	4	15
7:133589608:G:T	rs6956135	7	133589608	T	G	0.4543	1.1e-24	-0.0115694	0.872366	rs12707117	59	EXOC4	0	intronic	15.01	5	4	15
7:133589796:A:G	rs12707128	7	133589796	G	A	0.4165	2.4e-22	-0.011215	0.983232	rs6955279	59	EXOC4	0	intronic	NA	5	4	15
7:133589846:A:G	rs10279261	7	133589846	A	G	0.3698	4.8e-20	-0.0106681	1	rs10279261	59	EXOC4	0	intronic	8.203	5	4	15
7:133590287:A:T	rs1862873	7	133590287	A	T	0.4553	1.2e-24	-0.0115604	0.869266	rs12707117	59	EXOC4	0	intronic	1.644	7	4	15
7:133590869:A:G	rs10253633	7	133590869	G	A	0.4165	1.2e-22	-0.0112948	0.991566	rs6955279	59	EXOC4	0	intronic	1.824	5	4	15
7:133590875:A:G	rs10224575	7	133590875	A	G	0.4165	1.1e-22	-0.011302	0.991566	rs6955279	59	EXOC4	0	intronic	1.304	5	4	15
7:133590937:A:G	rs10224683	7	133590937	A	G	0.4165	1.2e-22	-0.0112949	0.991566	rs6955279	59	EXOC4	0	intronic	4.348	7	4	15
7:133591071:A:G	rs10224828	7	133591071	A	G	0.4165	1.2e-22	-0.0112943	0.991566	rs6955279	59	EXOC4	0	intronic	5.225	7	4	15
7:133591435:C:T	rs10225115	7	133591435	T	C	0.4165	1.2e-22	-0.0112958	0.991566	rs6955279	59	EXOC4	0	intronic	2.292	7	4	15
7:133591473:A:G	rs2113339	7	133591473	G	A	0.4543	2.4e-24	-0.0114984	0.872366	rs12707117	59	EXOC4	0	intronic	5.934	NA	4	15
7:133591535:C:G	rs10225454	7	133591535	C	G	0.4165	1.2e-22	-0.0112967	0.991566	rs6955279	59	EXOC4	0	intronic	0.437	7	4	15
7:133591539:C:T	rs2113338	7	133591539	C	T	0.4543	1.2e-24	-0.0115651	0.872366	rs12707117	59	EXOC4	0	intronic	1.738	NA	4	15
7:133591676:A:G	rs10225605	7	133591676	A	G	0.4165	1.2e-22	-0.0112948	0.991566	rs6955279	59	EXOC4	0	intronic	0.104	7	4	15
7:133592128:T:TAAAAAAAA	rs34767758	7	133592128	T	TAAAAAAAA	0.4155	NA	NA	0.987283	rs6955279	59	EXOC4	0	intronic	NA	NA	5	15
7:133592421:A:G	rs10236499	7	133592421	G	A	0.4105	3.2e-22	-0.0112321	0.966634	rs6955279	59	EXOC4	0	intronic	2.265	7	5	15
7:133592441:A:T	rs10281697	7	133592441	A	T	0.4165	1.2e-22	-0.0112943	0.991566	rs6955279	59	EXOC4	0	intronic	6.425	6	5	15
7:133592477:A:T	rs10281716	7	133592477	A	T	0.4165	1.2e-22	-0.0112943	0.991566	rs6955279	59	EXOC4	0	intronic	3.841	7	5	15
7:133592544:A:G	rs10156088	7	133592544	A	G	0.4165	1.2e-22	-0.0112957	0.991566	rs6955279	59	EXOC4	0	intronic	2.121	7	5	15
7:133592573:G:GGAAGAGGAGGAA	rs146895601	7	133592573	G	GGAAGAGGAGGAA	0.4145	NA	NA	0.983072	rs6955279	59	EXOC4	0	intronic	NA	NA	5	15
7:133593030:A:G	rs2042451	7	133593030	G	A	0.4543	1.1e-24	-0.0115723	0.872366	rs12707117	59	EXOC4	0	intronic	2.084	6	5	15
7:133593036:A:G	rs10155909	7	133593036	G	A	0.4165	1.2e-22	-0.0112912	0.991566	rs6955279	59	EXOC4	0	intronic	1.253	6	5	15
7:133593126:A:G	rs11770927	7	133593126	A	G	0.4165	1.2e-22	-0.0112957	0.991566	rs6955279	59	EXOC4	0	intronic	4.108	7	5	15
7:133593177:A:G	rs12707129	7	133593177	G	A	0.4165	1.2e-22	-0.0112952	0.991566	rs6955279	59	EXOC4	0	intronic	1.283	5	5	15
7:133595233:A:G	rs35711160	7	133595233	G	A	0.2276	7.4e-16	-0.0117249	0.713331	rs12707100	59	EXOC4	0	intronic	2.246	6	5	15
7:133595316:A:G	rs7792492	7	133595316	A	G	0.4165	9.9e-23	-0.0113148	0.991566	rs6955279	59	EXOC4	0	intronic	1.825	7	5	15
7:133595502:A:C	rs7792546	7	133595502	A	C	0.4165	1e-22	-0.0113107	0.991566	rs6955279	59	EXOC4	0	intronic	6.423	4	5	15
7:133595602:G:T	rs7792905	7	133595602	T	G	0.4165	1e-22	-0.011313	0.991566	rs6955279	59	EXOC4	0	intronic	12.65	4	4	15
7:133595702:C:T	rs7779370	7	133595702	C	T	0.4165	1e-22	-0.0113133	0.991566	rs6955279	59	EXOC4	0	intronic	1.996	4	4	15
7:133595871:A:G	rs889826	7	133595871	G	A	0.4165	1e-22	-0.011313	0.991566	rs6955279	59	EXOC4	0	intronic	9.828	NA	4	15
7:133596227:A:G	rs889825	7	133596227	G	A	0.4165	1e-22	-0.011309	0.991566	rs6955279	59	EXOC4	0	intronic	2.818	NA	5	15
7:133596581:A:G	rs889824	7	133596581	G	A	0.2097	4.7e-15	-0.010638	0.862792	rs2971970	59	EXOC4	0	intronic	1.471	NA	5	15
7:133596671:C:G	rs755664	7	133596671	G	C	0.4165	1e-22	-0.0113094	0.991566	rs6955279	59	EXOC4	0	intronic	1.623	2b	4	15
7:133597151:A:G	rs958405	7	133597151	G	A	0.4165	1.1e-22	-0.0113082	0.991566	rs6955279	59	EXOC4	0	intronic	NA	NA	4	15
7:133597186:A:C	rs958404	7	133597186	C	A	0.4165	1.1e-22	-0.0113074	0.991566	rs6955279	59	EXOC4	0	intronic	15.82	NA	4	15
7:133597442:C:G	rs1593171	7	133597442	C	G	0.4543	1.1e-24	-0.0115786	0.872366	rs12707117	59	EXOC4	0	intronic	0.632	7	1	15
7:133597490:A:G	rs6969899	7	133597490	G	A	0.4165	1e-22	-0.0113111	0.991566	rs6955279	59	EXOC4	0	intronic	2.985	7	1	15
7:133597691:C:G	rs10808273	7	133597691	C	G	0.4165	1.1e-22	-0.0113022	0.991566	rs6955279	59	EXOC4	0	intronic	NA	5	5	15
7:133597864:A:G	rs10954434	7	133597864	G	A	0.4165	1.1e-22	-0.0113083	0.991566	rs6955279	59	EXOC4	0	intronic	3.129	5	2	15
7:133598288:A:G	rs13228262	7	133598288	G	A	0.4165	1.1e-22	-0.0113088	0.991566	rs6955279	59	EXOC4	0	intronic	0.755	4	5	15
7:133598975:A:G	rs10264922	7	133598975	G	A	0.4165	1.1e-22	-0.0113084	0.991566	rs6955279	59	EXOC4	0	intronic	0.554	6	5	15
7:133599388:T:TAAA	rs61237053	7	133599388	TAAA	T	0.4145	NA	NA	1	rs6955279	59	EXOC4	0	intronic	NA	NA	5	15
7:133599399:G:GA	rs11337806	7	133599399	GA	G	0.4165	NA	NA	0.991566	rs6955279	59	EXOC4	0	intronic	NA	NA	5	15
7:133599433:A:T	rs6962865	7	133599433	A	T	0.4165	9.3e-23	-0.0113231	0.991566	rs6955279	59	EXOC4	0	intronic	3.19	7	5	15
7:133599527:C:T	rs6963032	7	133599527	C	T	0.4175	9.3e-23	-0.0113229	0.987438	rs6955279	59	EXOC4	0	intronic	4.582	5	5	15
7:133599986:G:GATTC	7:133599986:G:GATTC	7	133599986	G	GATTC	0.4532	NA	NA	0.871758	rs12707117	59	EXOC4	0	intronic	NA	NA	5	5
7:133601259:C:CA	rs78760283	7	133601259	C	CA	0.4165	NA	NA	0.991566	rs6955279	59	EXOC4	0	intronic	3.091	NA	4	5
7:133601862:A:G	rs10226267	7	133601862	A	G	0.4165	9.5e-23	-0.011321	0.991566	rs6955279	59	EXOC4	0	intronic	5.71	7	4	5
7:133602902:A:AT	rs5887650	7	133602902	AT	A	0.4543	NA	NA	0.872366	rs12707117	59	EXOC4	0	intronic	0.925	NA	4	5
7:133602934:A:C	rs1862872	7	133602934	C	A	0.4543	1e-24	-0.0115839	0.872366	rs12707117	59	EXOC4	0	intronic	0.304	NA	4	5
7:133603245:C:G	rs2059298	7	133603245	G	C	0.4165	9.9e-23	-0.0113149	0.991566	rs6955279	59	EXOC4	0	intronic	2.141	6	4	15
7:133603493:T:TA	rs11323422	7	133603493	T	TA	0.4543	NA	NA	0.872366	rs12707117	59	EXOC4	0	intronic	5.827	NA	4	5
7:133603550:A:G	rs6974143	7	133603550	A	G	0.4165	1e-22	-0.0113119	0.991566	rs6955279	59	EXOC4	0	intronic	4.6	6	4	5
7:133603838:C:T	rs6978170	7	133603838	T	C	0.4165	1e-22	-0.0113126	0.991566	rs6955279	59	EXOC4	0	intronic	1.815	7	4	5
7:133604373:C:G	rs13231079	7	133604373	G	C	0.4175	9.9e-23	-0.0113147	0.987438	rs6955279	59	EXOC4	0	intronic	1.707	6	4	5
7:133604436:A:G	rs13231095	7	133604436	G	A	0.4165	8.8e-23	-0.0113294	0.991566	rs6955279	59	EXOC4	0	intronic	2.376	7	4	5
7:133606158:A:T	rs4422723	7	133606158	T	A	0.4543	9.7e-25	-0.0115881	0.872366	rs12707117	59	EXOC4	0	intronic	4.774	7	4	8
7:133606631:A:G	rs1030268	7	133606631	G	A	0.3042	1.2e-14	-0.00983366	0.779342	rs7792010	59	EXOC4	0	intronic	0.686	4	5	9
7:133607014:A:T	rs4517044	7	133607014	A	T	0.4543	9.4e-25	-0.011591	0.872366	rs12707117	59	EXOC4	0	intronic	5.23	5	5	15
7:133607535:A:G	rs1963841	7	133607535	G	A	0.4543	9.7e-25	-0.0115879	0.872366	rs12707117	59	EXOC4	0	intronic	1.033	NA	5	15
7:133607551:A:G	rs2113337	7	133607551	G	A	0.4165	2.7e-22	-0.0114183	0.991566	rs6955279	59	EXOC4	0	intronic	0.787	NA	5	15
7:133607556:C:T	rs1963840	7	133607556	C	T	0.4165	5.2e-23	-0.0114095	0.991566	rs6955279	59	EXOC4	0	intronic	0.668	NA	5	15
7:133607740:G:GT	rs5887651	7	133607740	G	GT	0.4553	NA	NA	0.868773	rs12707117	59	EXOC4	0	intronic	NA	NA	5	15
7:133607968:A:G	rs6467510	7	133607968	G	A	0.4175	6.8e-23	-0.0113716	0.987367	rs6955279	59	EXOC4	0	intronic	NA	6	5	15
7:133608748:G:GT	rs55812659	7	133608748	G	GT	0.4791	NA	NA	0.682503	rs12707117	59	EXOC4	0	intronic	NA	NA	5	15
7:133608911:C:G	rs10255193	7	133608911	G	C	0.4165	2.1e-22	-0.0112319	0.991566	rs6955279	59	EXOC4	0	intronic	2.905	5	5	15
7:133610390:A:G	rs7805864	7	133610390	A	G	0.4165	8.3e-23	-0.0113384	0.991566	rs6955279	59	EXOC4	0	intronic	2.779	7	5	15
7:133611256:C:T	rs10263851	7	133611256	T	C	0.4543	1e-24	-0.0115813	0.872366	rs12707117	59	EXOC4	0	intronic	2.483	6	5	15
7:133612113:C:T	rs6955279	7	133612113	T	C	0.4145	2.1e-23	-0.011508	1	rs6955279	59	EXOC4	0	intronic	4.629	6	5	15
7:133612188:A:G	rs6955707	7	133612188	A	G	0.4165	8.4e-23	-0.0113365	0.991566	rs6955279	59	EXOC4	0	intronic	5.186	6	5	15
7:133614126:T:TA	rs11376720	7	133614126	T	TA	0.4145	NA	NA	1	rs6955279	59	EXOC4	0	intronic	1.112	NA	5	15
7:133614230:G:GA	rs10714515	7	133614230	G	GA	0.4523	NA	NA	0.855771	rs12707117	59	EXOC4	0	intronic	NA	NA	5	15
7:133614421:A:C	rs6966403	7	133614421	C	A	0.4165	8.7e-23	0.0113583	0.991566	rs6955279	59	EXOC4	0	intronic	3.465	5	5	15
7:133614710:A:G	rs6970436	7	133614710	G	A	0.4543	9.7e-25	-0.0115876	0.872366	rs12707117	59	EXOC4	0	intronic	0.764	7	5	15
7:133615559:A:G	rs1025074	7	133615559	A	G	0.4533	1.2e-24	-0.0115701	0.868033	rs12707117	59	EXOC4	0	intronic	1.177	NA	5	15
7:133616050:C:CAATA	rs34672656	7	133616050	CAATA	C	0.4165	NA	NA	0.991566	rs6955279	59	EXOC4	0	intronic	10.35	NA	5	15
7:133616739:G:T	rs12707130	7	133616739	T	G	0.4145	2.4e-23	-0.0114928	1	rs6955279	59	EXOC4	0	intronic	1.316	6	4	15
7:133616965:A:G	rs6943986	7	133616965	A	G	0.4145	2.4e-23	-0.011495	1	rs6955279	59	EXOC4	0	intronic	0.793	6	4	15
7:133617471:C:T	rs13233715	7	133617471	T	C	0.4165	1.2e-22	-0.0113087	0.991566	rs6955279	59	EXOC4	0	intronic	2.676	4	4	15
7:133617487:A:T	rs13221033	7	133617487	A	T	0.4165	1.2e-22	-0.0113099	0.991566	rs6955279	59	EXOC4	0	intronic	4.175	2b	4	15
7:133617664:GGAGA:GGAGAGA	7:133617664:GGAGA:GGAGAGA	7	133617664	GGAGA	GGAGAGA	0.4462	NA	NA	0.837165	rs12707117	59	EXOC4	0	intronic	NA	NA	4	15
7:133617799:A:AT	rs11294833	7	133617799	A	AT	0.4423	NA	NA	0.790025	rs12707117	59	EXOC4	0	intronic	NA	NA	4	15
7:133618721:T:TAG	rs10607695	7	133618721	TAG	T	0.4145	NA	NA	1	rs6955279	59	EXOC4	0	intronic	7.313	NA	5	15
7:133618853:A:G	rs6954712	7	133618853	A	G	0.4165	1.1e-22	-0.0113266	0.991566	rs6955279	59	EXOC4	0	intronic	2.677	7	5	15
7:133618986:A:G	rs6954610	7	133618986	G	A	0.4543	1.1e-24	-0.011597	0.872366	rs12707117	59	EXOC4	0	intronic	12.86	7	5	15
7:133620982:A:G	rs12707131	7	133620982	G	A	0.4145	8.3e-23	-0.0113798	1	rs6955279	59	EXOC4	0	intronic	4.438	2b	5	5
7:133622287:A:C	rs34475839	7	133622287	A	C	0.2107	1.3e-14	-0.0114245	0.648628	rs12707100	59	EXOC4	0	intronic	4.271	6	4	5
7:133623791:C:G	rs6953025	7	133623791	C	G	0.3489	2e-09	-0.00702856	0.843886	rs7785128	59	EXOC4	0	intronic	0.223	6	4	5
7:133624271:C:T	rs10274077	7	133624271	T	C	0.332	2.7e-11	0.0078689	0.922535	rs7785128	59	EXOC4	0	intronic	0.645	7	4	5
7:133624445:A:G	rs28654576	7	133624445	G	A	0.332	2.3e-11	0.00789836	0.922535	rs7785128	59	EXOC4	0	intronic	15.41	6	4	5
7:133625504:A:G	rs62470438	7	133625504	G	A	0.335	2.4e-11	0.0078839	0.90982	rs7785128	59	EXOC4	0	intronic	3.98	5	4	5
7:133625530:A:AT	rs202141919	7	133625530	AT	A	0.3588	NA	NA	0.791455	rs7785128	59	EXOC4	0	intronic	NA	NA	4	5
7:133626334:G:T	rs11773892	7	133626334	T	G	0.33	2.7e-11	0.00786481	0.931653	rs7785128	59	EXOC4	0	intronic	1.728	5	4	5
7:133626662:A:G	rs10224226	7	133626662	A	G	0.332	3.6e-11	0.00781555	0.922535	rs7785128	59	EXOC4	0	intronic	5.37	4	5	5
7:133627499:A:G	rs62470443	7	133627499	A	G	0.333	3.4e-11	0.00782203	0.927261	rs7785128	59	EXOC4	0	intronic	5.877	5	5	5
7:133628525:A:AT	rs35327156	7	133628525	A	AT	0.3489	NA	NA	0.843886	rs7785128	59	EXOC4	0	intronic	3.958	NA	5	5
7:133628547:A:G	rs10232278	7	133628547	A	G	0.3499	2.3e-09	0.00699564	0.848986	rs7785128	59	EXOC4	0	intronic	1.309	6	5	5
7:133628668:A:G	rs28566817	7	133628668	G	A	0.3499	2.1e-09	0.00700846	0.848986	rs7785128	59	EXOC4	0	intronic	8.864	7	5	5
7:133628701:A:G	rs7459333	7	133628701	A	G	0.4056	1.2e-20	0.0107993	0.828347	rs6955279	59	EXOC4	0	intronic	2.468	7	5	5
7:133629138:A:G	rs28588750	7	133629138	G	A	0.3499	2.2e-09	0.00699898	0.848986	rs7785128	59	EXOC4	0	intronic	1.414	7	5	5
7:133630418:A:G	rs10269665	7	133630418	G	A	0.333	3.9e-11	0.00779876	0.927261	rs7785128	59	EXOC4	0	intronic	8.246	3a	5	5
7:133630463:C:T	rs4728302	7	133630463	T	C	0.4225	6.2e-23	0.0113512	0.894676	rs6955279	59	EXOC4	0	intronic	6.429	4	5	5
7:133630596:C:T	rs11767663	7	133630596	C	T	0.332	3.7e-11	0.00780709	0.922535	rs7785128	59	EXOC4	0	intronic	6.689	7	5	5
7:133630693:A:G	rs61286514	7	133630693	A	G	0.333	4e-11	0.00779256	0.927261	rs7785128	59	EXOC4	0	intronic	1.698	5	5	5
7:133630961:C:T	rs62470445	7	133630961	C	T	0.333	4e-11	0.00779304	0.927261	rs7785128	59	EXOC4	0	intronic	7.813	7	5	5
7:133631002:C:T	rs62470446	7	133631002	T	C	0.332	4e-11	0.0077923	0.922535	rs7785128	59	EXOC4	0	intronic	11.31	7	5	5
7:133631089:C:G	rs28551473	7	133631089	C	G	0.333	3.8e-11	0.00780203	0.927261	rs7785128	59	EXOC4	0	intronic	3.941	7	5	5
7:133631142:A:C	rs11764961	7	133631142	A	C	0.333	4e-11	0.0077917	0.927261	rs7785128	59	EXOC4	0	intronic	NA	6	5	5
7:133632286:A:G	rs10255763	7	133632286	G	A	0.3509	2e-09	0.00702133	0.845703	rs7785128	59	EXOC4	0	intronic	1.568	2b	2	5
7:133632324:C:T	rs6968008	7	133632324	T	C	0.3509	2.4e-09	0.00698367	0.845703	rs7785128	59	EXOC4	0	intronic	6.859	4	2	5
7:133632339:C:T	rs62470447	7	133632339	T	C	0.3489	2.3e-09	0.00698875	0.844659	rs7785128	59	EXOC4	0	intronic	11.86	4	2	5
7:133633133:A:G	rs10230628	7	133633133	A	G	0.3499	2.1e-09	0.00700257	0.848986	rs7785128	59	EXOC4	0	intronic	3.553	5	5	5
7:133633152:A:G	rs10259686	7	133633152	G	A	0.4056	1e-20	0.0108195	0.828347	rs6955279	59	EXOC4	0	intronic	3.819	5	5	5
7:133633228:C:T	rs10246171	7	133633228	C	T	0.3499	2e-09	0.00701382	0.848986	rs7785128	59	EXOC4	0	intronic	3.486	5	2	5
7:133633345:C:T	rs6955700	7	133633345	C	T	0.3499	1.9e-09	0.00702848	0.848986	rs7785128	59	EXOC4	0	intronic	2.523	3a	2	5
7:133633518:G:T	rs4728303	7	133633518	G	T	0.3499	NA	NA	0.848986	rs7785128	59	EXOC4	0	intronic	12.35	NA	5	5
7:133634528:A:AC	rs11377104	7	133634528	AC	A	0.4225	NA	NA	0.894676	rs6955279	59	EXOC4	0	intronic	8.938	NA	5	5
7:133634634:A:AT	rs11377103	7	133634634	A	AT	0.333	NA	NA	0.927261	rs7785128	59	EXOC4	0	intronic	7.938	NA	5	5
7:133634908:C:T	rs28529474	7	133634908	T	C	0.333	3.2e-11	0.00782808	0.927261	rs7785128	59	EXOC4	0	intronic	5.651	7	5	5
7:133635618:A:T	rs62470448	7	133635618	A	T	0.332	2.9e-11	0.0078436	0.922535	rs7785128	59	EXOC4	0	intronic	7.266	5	4	15
7:133635846:A:G	rs10271889	7	133635846	G	A	0.333	3.2e-11	0.0078284	0.927261	rs7785128	59	EXOC4	0	intronic	4.354	4	4	15
7:133635874:C:T	rs10258052	7	133635874	C	T	0.4215	6.3e-23	0.0113493	0.890787	rs6955279	59	EXOC4	0	intronic	3.7	4	4	15
7:133636174:A:T	rs10272270	7	133636174	T	A	0.332	3.2e-11	0.00782908	0.922535	rs7785128	59	EXOC4	0	intronic	0.581	6	4	15
7:133636302:A:G	rs10272509	7	133636302	G	A	0.333	2.9e-11	0.00784548	0.927261	rs7785128	59	EXOC4	0	intronic	5.8	7	4	15
7:133636888:C:T	rs4129572	7	133636888	C	T	0.4225	5.6e-23	0.0113615	0.894676	rs6955279	59	EXOC4	0	intronic	1.132	7	4	15
7:133636924:G:GAAAA	rs143443942	7	133636924	GAAAA	G	0.33	NA	NA	0.931653	rs7785128	59	EXOC4	0	intronic	NA	NA	4	15
7:133637904:A:G	rs2953636	7	133637904	G	A	0.333	3.2e-11	0.00782736	0.927261	rs7785128	59	EXOC4	0	intronic	1.641	NA	4	15
7:133638234:C:CA	rs11371516	7	133638234	CA	C	0.333	NA	NA	0.927261	rs7785128	59	EXOC4	0	intronic	NA	NA	4	15
7:133639533:A:G	rs2346266	7	133639533	G	A	0.334	1.4e-11	0.00796789	0.922757	rs7785128	59	EXOC4	0	intronic	0.042	7	4	15
7:133639554:C:T	rs2346267	7	133639554	C	T	0.334	1.4e-11	0.00797219	0.922757	rs7785128	59	EXOC4	0	intronic	0.437	7	4	15
7:133639737:A:G	rs2971961	7	133639737	A	G	0.333	2.8e-11	0.00784287	0.927261	rs7785128	59	EXOC4	0	intronic	1.7	5	4	15
7:133639770:A:G	rs2971962	7	133639770	A	G	0.331	3.2e-11	0.00782796	0.927083	rs7785128	59	EXOC4	0	intronic	0.913	5	4	15
7:133640386:C:T	rs2953634	7	133640386	T	C	0.331	3e-11	0.00783423	0.927083	rs7785128	59	EXOC4	0	intronic	3.156	NA	4	15
7:133640935:C:CT	rs35695983	7	133640935	CT	C	0.335	NA	NA	0.918275	rs7785128	59	EXOC4	0	intronic	NA	NA	5	15
7:133641505:A:G	rs2971963	7	133641505	G	A	0.4414	7.1e-21	0.0107552	0.802477	rs6955279	59	EXOC4	0	intronic	0.377	7	5	15
7:133642559:A:G	rs2971966	7	133642559	G	A	0.332	2.5e-11	-0.00786362	0.931787	rs7785128	59	EXOC4	0	intronic	12.73	5	5	15
7:133642595:A:G	rs2971967	7	133642595	G	A	0.331	2.4e-11	-0.0078695	0.927083	rs7785128	59	EXOC4	0	intronic	1.597	5	5	15
7:133642599:A:C	rs2971968	7	133642599	A	C	0.331	2.3e-11	-0.00787427	0.927083	rs7785128	59	EXOC4	0	intronic	9.694	5	5	15
7:133642742:A:G	rs2346268	7	133642742	A	G	0.333	1.3e-11	-0.00796981	0.92761	rs7785128	59	EXOC4	0	intronic	8.355	3a	5	15
7:133643021:C:CT	rs5887652	7	133643021	CT	C	0.339	NA	NA	0.900564	rs7785128	59	EXOC4	0	intronic	NA	NA	5	15
7:133643066:C:T	rs2346269	7	133643066	T	C	0.331	2e-11	-0.00789983	0.927083	rs7785128	59	EXOC4	0	intronic	1.994	6	5	15
7:133643778:G:T	rs2971970	7	133643778	G	T	0.2018	5.1e-18	-0.0118098	1	rs2971970	59	EXOC4	0	intronic	1.736	2b	5	15
7:133643848:A:G	rs2971971	7	133643848	G	A	0.331	2.2e-11	-0.00787285	0.927083	rs7785128	59	EXOC4	0	intronic	2.208	4	5	15
7:133644052:A:C	rs2953633	7	133644052	C	A	0.331	2.2e-11	-0.00787126	0.927407	rs7785128	59	EXOC4	0	intronic	2.737	NA	5	15
7:133644200:A:G	rs2971972	7	133644200	G	A	0.332	1.1e-10	-0.00757797	0.931787	rs7785128	59	EXOC4	0	intronic	2.131	6	5	15
7:133644256:A:G	rs2971973	7	133644256	A	G	0.333	1.4e-11	-0.00794638	0.92761	rs7785128	59	EXOC4	0	intronic	5.027	7	5	15
7:133644261:A:T	rs2953632	7	133644261	A	T	0.332	2.2e-11	-0.00787781	0.931787	rs7785128	59	EXOC4	0	intronic	NA	7	5	15
7:133644598:A:G	rs2971974	7	133644598	G	A	0.332	1.4e-11	-0.00796626	0.931787	rs7785128	59	EXOC4	0	intronic	8.959	5	5	15
7:133645355:A:G	rs2971975	7	133645355	A	G	0.333	1.4e-11	-0.00794314	0.92761	rs7785128	59	EXOC4	0	intronic	0.009	7	5	15
7:133646206:A:AT	rs35564607	7	133646206	A	AT	0.332	NA	NA	0.931787	rs7785128	59	EXOC4	0	intronic	0.451	NA	5	15
7:133646213:G:T	rs13310832	7	133646213	G	T	0.332	2e-11	-0.00789322	0.931787	rs7785128	59	EXOC4	0	intronic	1.503	6	5	15
7:133647033:A:G	rs2346270	7	133647033	A	G	0.332	2.3e-11	-0.00786868	0.931787	rs7785128	59	EXOC4	0	intronic	2.707	7	5	15
7:133648347:C:G	rs2971977	7	133648347	G	C	0.332	2.3e-11	-0.00786729	0.931787	rs7785128	59	EXOC4	0	intronic	3.898	7	5	15
7:133648625:A:G	rs2860599	7	133648625	G	A	0.332	2e-11	-0.00788762	0.931787	rs7785128	59	EXOC4	0	intronic	5.041	5	5	15
7:133650411:G:T	rs2971979	7	133650411	G	T	0.334	2.1e-11	-0.00788393	0.923517	rs7785128	59	EXOC4	0	intronic	13.91	6	5	15
7:133650412:C:G	rs2953631	7	133650412	G	C	0.334	2.1e-11	-0.00788393	0.923517	rs7785128	59	EXOC4	0	intronic	12.58	6	5	15
7:133650427:A:G	rs2953630	7	133650427	G	A	0.34	2.1e-10	-0.00744399	0.881548	rs7785128	59	EXOC4	0	intronic	8.999	NA	5	15
7:133651292:A:G	rs2971980	7	133651292	A	G	0.333	2e-11	-0.00789388	0.936203	rs7785128	59	EXOC4	0	intronic	0.954	7	5	15
7:133651555:C:T	rs2971981	7	133651555	C	T	0.331	2e-11	-0.00789053	0.927083	rs7785128	59	EXOC4	0	intronic	0.815	6	5	15
7:133651862:A:G	rs13231617	7	133651862	G	A	0.332	2e-11	-0.00788818	0.931787	rs7785128	59	EXOC4	0	intronic	1.003	7	5	15
7:133651987:A:G	rs2346271	7	133651987	A	G	0.332	2e-11	-0.00788728	0.931787	rs7785128	59	EXOC4	0	intronic	0.723	6	5	15
7:133652038:A:AT	rs59944932	7	133652038	A	AT	0.332	NA	NA	0.931787	rs7785128	59	EXOC4	0	intronic	NA	NA	5	15
7:133652537:A:G	rs2971983	7	133652537	G	A	0.332	2e-11	-0.00788854	0.931787	rs7785128	59	EXOC4	0	intronic	0.243	6	5	15
7:133653016:A:T	rs9656430	7	133653016	T	A	0.333	2.2e-11	-0.00787332	0.936203	rs7785128	59	EXOC4	0	intronic	2.03	7	5	15
7:133653557:A:G	rs7781866	7	133653557	G	A	0.33	3.7e-11	-0.00779041	0.940638	rs7785128	59	EXOC4	0	intronic	1.882	6	5	15
7:133653884:C:T	rs2971957	7	133653884	C	T	0.331	3.4e-11	-0.00780171	0.936052	rs7785128	59	EXOC4	0	intronic	0.021	6	5	15
7:133654071:A:C	rs2953629	7	133654071	C	A	0.331	3.1e-11	-0.00781675	0.936052	rs7785128	59	EXOC4	0	intronic	0.271	NA	5	15
7:133654830:C:T	rs2346272	7	133654830	C	T	0.331	2.8e-11	-0.00783104	0.936052	rs7785128	59	EXOC4	0	intronic	1.013	5	5	15
7:133655642:T:TC	rs11432538	7	133655642	TC	T	0.331	NA	NA	0.936052	rs7785128	59	EXOC4	0	intronic	1.994	NA	5	15
7:133656264:G:T	rs2971969	7	133656264	T	G	0.333	2.3e-11	-0.00786928	0.936203	rs7785128	59	EXOC4	0	intronic	0.412	7	5	15
7:133657458:A:G	rs2953626	7	133657458	G	A	0.33	2.8e-11	-0.00783323	0.931381	rs7785128	59	EXOC4	0	intronic	1.792	NA	5	15
7:133657698:C:T	rs2971982	7	133657698	T	C	0.333	2e-11	-0.0078863	0.936203	rs7785128	59	EXOC4	0	intronic	4.514	5	5	15
7:133657789:A:G	rs2953625	7	133657789	G	A	0.333	2.1e-11	-0.00787966	0.936203	rs7785128	59	EXOC4	0	intronic	3.116	NA	5	15
7:133659125:C:G	rs2953624	7	133659125	G	C	0.332	1.9e-11	-0.00789629	0.931489	rs7785128	59	EXOC4	0	intronic	2.593	6	5	15
7:133659410:C:G	rs2953623	7	133659410	G	C	0.334	1.6e-11	-0.0079261	0.932007	rs7785128	59	EXOC4	0	intronic	5.499	7	5	15
7:133659764:A:T	rs2346273	7	133659764	T	A	0.333	2.1e-11	-0.0078847	0.936203	rs7785128	59	EXOC4	0	intronic	0.46	7	5	15
7:133659778:C:CT	rs3049805	7	133659778	CT	C	0.4411	NA	NA	0.815096	rs7785128	59	EXOC4	0	intronic	NA	NA	5	15
7:133660109:A:G	rs1986870	7	133660109	G	A	0.333	2.1e-11	-0.00788487	0.936203	rs7785128	59	EXOC4	0	intronic	1.808	NA	5	15
7:133660498:G:GCACA	rs71823350	7	133660498	G	GCACA	0.333	NA	NA	0.936203	rs7785128	59	EXOC4	0	intronic	NA	NA	5	15
7:133660841:A:G	rs2346274	7	133660841	A	G	0.333	2.1e-11	-0.00788554	0.936203	rs7785128	59	EXOC4	0	intronic	2.563	7	5	15
7:133661322:A:AT	rs5887653	7	133661322	A	AT	0.334	1.6e-11	-0.00795968	0.932007	rs7785128	59	EXOC4	0	intronic	1.783	NA	5	15
7:133662166:A:G	rs2346275	7	133662166	A	G	0.333	2.2e-11	-0.00787747	0.936203	rs7785128	59	EXOC4	0	intronic	1.959	5	5	15
7:133662403:C:G	rs2953621	7	133662403	G	C	0.331	2.9e-11	-0.00782968	0.936052	rs7785128	59	EXOC4	0	intronic	3.434	2b	5	15
7:133662432:G:T	rs6467512	7	133662432	G	T	0.329	3.8e-14	-0.0094221	0.943941	rs7792010	59	EXOC4	0	intronic	0.439	2b	5	15
7:133662488:G:GT	rs11329900	7	133662488	G	GT	0.332	NA	NA	0.931489	rs7785128	59	EXOC4	0	intronic	4.235	NA	5	15
7:133662494:T:TG	rs67640743	7	133662494	T	TG	0.332	NA	NA	0.931489	rs7785128	59	EXOC4	0	intronic	0.011	NA	5	15
7:133662495:G:T	rs60186948	7	133662495	T	G	0.4304	NA	NA	0.601964	rs7785128	59	EXOC4	0	intronic	0.004	3a	5	15
7:133663287:A:G	rs2001282	7	133663287	G	A	0.333	1.8e-11	-0.00791531	0.936203	rs7785128	59	EXOC4	0	intronic	4.461	NA	2	15
7:133663576:C:T	rs2971953	7	133663576	T	C	0.333	2.3e-11	-0.00787068	0.936203	rs7785128	59	EXOC4	0	intronic	5.491	4	5	15
7:133664901:G:T	rs2346276	7	133664901	T	G	0.331	2.8e-11	-0.00783283	0.936052	rs7785128	59	EXOC4	0	intronic	2.285	7	5	15
7:133665556:A:AATT	rs10567032	7	133665556	AATT	A	0.327	NA	NA	0.944197	rs7792010	59	EXOC4	0	intronic	8.377	NA	5	15
7:133665939:A:G	rs2971955	7	133665939	G	A	0.333	2e-11	-0.00789138	0.936203	rs7785128	59	EXOC4	0	intronic	1.401	5	5	15
7:133666388:C:T	rs2953620	7	133666388	C	T	0.331	2.5e-11	-0.00785617	0.936052	rs7785128	59	EXOC4	0	intronic	0.86	NA	5	15
7:133666949:C:T	rs4728305	7	133666949	T	C	0.334	1e-11	-0.0080057	0.932007	rs7785128	59	EXOC4	0	intronic	0.014	7	5	15
7:133667222:A:G	rs2971956	7	133667222	G	A	0.331	2e-11	-0.00789708	0.936052	rs7785128	59	EXOC4	0	intronic	0.136	6	5	15
7:133668476:C:CA	rs5887654	7	133668476	C	CA	0.332	NA	NA	0.931489	rs7785128	59	EXOC4	0	intronic	2.291	NA	5	15
7:133669649:C:G	rs2953619	7	133669649	G	C	0.332	1.2e-11	-0.00799303	0.931489	rs7785128	59	EXOC4	0	intronic	0.703	5	2	15
7:133672107:T:TG	rs56141492	7	133672107	T	TG	0.334	NA	NA	0.932007	rs7785128	59	EXOC4	0	intronic	2.176	NA	5	15
7:133672476:C:G	rs2953618	7	133672476	C	G	0.331	9.3e-12	-0.00804135	0.936052	rs7785128	59	EXOC4	0	intronic	10.93	5	5	15
7:133674100:A:T	rs2953617	7	133674100	A	T	0.4443	4.3e-23	-0.0113426	0.802524	rs6955279	59	EXOC4	0	intronic	6.846	5	5	15
7:133674290:G:GA	rs34032888	7	133674290	GA	G	0.4443	NA	NA	0.802524	rs6955279	59	EXOC4	0	intronic	0.174	NA	5	15
7:133676101:A:C	rs6949760	7	133676101	A	C	0.33	5.8e-12	-0.00812633	0.977007	rs7785128	59	EXOC4	0	intronic	3.692	5	5	15
7:133676569:C:T	rs6970545	7	133676569	C	T	0.4871	8.3e-18	-0.00970747	0.931747	rs4596578	59	EXOC4	0	intronic	0.658	7	5	15
7:133680601:A:G	rs3823572	7	133680601	A	G	0.4851	5e-18	-0.00981466	0.824665	rs4596578	59	EXOC4	0	intronic	2.254	NA	5	15
7:133681101:C:T	rs7792010	7	133681101	C	T	0.334	1.1e-14	-0.00955753	1	rs7792010	59	EXOC4	0	intronic	3.201	7	5	15
7:133682181:C:T	rs3735050	7	133682181	C	T	0.33	8.1e-12	-0.00806846	0.977007	rs7785128	59	EXOC4	0	intronic	1.919	NA	4	15
7:133684991:C:T	rs7785128	7	133684991	C	T	0.333	5.1e-12	-0.00813859	1	rs7785128	59	EXOC4	0	intronic	3.357	7	5	15
7:133685512:C:G	rs2346440	7	133685512	C	G	0.4901	6.8e-17	-0.00945899	0.871249	rs4596578	59	EXOC4	0	intronic	1.238	7	5	15
7:133686225:C:CTT	7:133686225:C:CTT	7	133686225	C	CTT	0.334	NA	NA	0.986151	rs7785128	59	EXOC4	0	intronic	NA	NA	5	15
7:133687565:G:T	rs6467513	7	133687565	G	T	0.332	5.3e-12	-0.00812787	0.99538	rs7785128	59	EXOC4	0	intronic	NA	6	5	15
7:133687618:G:T	rs6467514	7	133687618	T	G	0.333	5.8e-12	-0.00811192	1	rs7785128	59	EXOC4	0	intronic	0.378	6	5	15
7:133689074:C:T	rs4731990	7	133689074	T	C	0.331	7.1e-12	-0.00808431	0.981519	rs7785128	59	EXOC4	0	intronic	6.991	6	4	5
7:133689090:A:G	rs4731991	7	133689090	G	A	0.331	6.1e-12	-0.00811025	0.981519	rs7785128	59	EXOC4	0	intronic	1.829	7	4	5
7:133690378:A:G	rs2002866	7	133690378	G	A	0.331	8.6e-12	-0.00805332	0.990783	rs7785128	59	EXOC4	0	intronic	1.733	NA	4	15
7:133693556:A:AT	rs11363144	7	133693556	A	AT	0.334	NA	NA	0.976852	rs7785128	59	EXOC4	0	intronic	2.047	NA	4	15
7:133697429:C:T	rs4596578	7	133697429	C	T	0.4821	5.5e-17	-0.00945269	1	rs4596578	59	EXOC4	0	intronic	2.73	7	5	15
7:133700251:C:T	rs12533206	7	133700251	T	C	0.4811	7.5e-17	-0.00941303	0.995899	rs4596578	59	EXOC4	0	intronic	0.85	7	5	15
7:133700626:C:CA	rs542782378	7	133700626	C	CA	0.3976	NA	NA	0.643103	rs7785128	59	EXOC4	0	intronic	4.29	NA	5	15
7:133702097:A:G	rs4731992	7	133702097	G	A	0.2068	6.6e-18	-0.0118154	0.901389	rs2971970	59	EXOC4	0	intronic	4.939	5	5	15
7:133702217:C:T	rs6966335	7	133702217	T	C	0.4891	1.1e-16	-0.00939533	0.875263	rs4596578	59	EXOC4	0	intronic	3.963	5	5	15
7:133704168:G:GTGA	rs149056095	7	133704168	GTGA	G	0.4314	NA	NA	0.782072	rs4596578	59	EXOC4	0	intronic	11.01	NA	5	15
7:133704270:G:T	rs4546584	7	133704270	T	G	0.336	2.5e-11	-0.00784893	0.958588	rs7785128	59	EXOC4	0	intronic	0.291	7	5	15
7:133705907:A:G	rs2346442	7	133705907	A	G	0.4891	7.3e-17	-0.00944965	0.875263	rs4596578	59	EXOC4	0	intronic	2.095	5	5	15
7:133706383:A:G	rs2346443	7	133706383	A	G	0.335	2.7e-11	-0.0078408	0.963134	rs7785128	59	EXOC4	0	intronic	7.209	7	5	15
7:133708979:A:G	rs12707133	7	133708979	A	G	0.4891	8.4e-17	-0.00943139	0.875263	rs4596578	59	EXOC4	0	intronic	2.371	7	5	15
7:133709203:C:CA	rs34739382	7	133709203	C	CA	0.339	NA	NA	0.917869	rs7792010	59	EXOC4	0	intronic	NA	NA	5	15
7:133714482:C:T	rs6946805	7	133714482	C	T	0.335	2.3e-11	-0.00788076	0.954008	rs7785128	59	EXOC4	0	intronic	0.044	7	5	15
7:133717904:C:T	rs2346445	7	133717904	C	T	0.329	7.5e-12	-0.00810286	0.981622	rs7785128	59	EXOC4	0	intronic	NA	5	5	15
7:133719118:C:T	rs12531713	7	133719118	T	C	0.2406	8.4e-15	0.0110264	0.600426	rs12707100	59	EXOC4	0	intronic	11.22	5	5	15
7:133720125:C:T	rs6978605	7	133720125	C	T	0.4901	9.3e-17	-0.00942999	0.871249	rs4596578	59	EXOC4	0	intronic	3.037	6	5	15
7:133721697:A:G	rs6978383	7	133721697	A	G	0.4891	7.6e-17	-0.00946063	0.875263	rs4596578	59	EXOC4	0	intronic	4.185	6	5	15
7:133727230:G:GA	rs113656370	7	133727230	G	GA	0.4911	NA	NA	0.779972	rs4596578	59	EXOC4	0	intronic	NA	NA	4	15
7:133727304:C:T	rs6967856	7	133727304	T	C	0.496	1.9e-15	-0.00901308	0.840001	rs4596578	59	EXOC4	0	intronic	0.002	4	4	15
7:133727497:C:T	rs6950383	7	133727497	C	T	0.496	1.9e-15	-0.00901708	0.832555	rs4596578	59	EXOC4	0	intronic	1.715	7	4	15
7:133728231:C:G	rs12531707	7	133728231	G	C	0.4742	1.1e-15	-0.00910299	0.952171	rs4596578	59	EXOC4	0	intronic	7.335	7	4	15
7:133730324:C:G	rs12707134	7	133730324	G	C	0.34	1.2e-12	-0.00881609	0.924124	rs7792010	59	EXOC4	0	intronic	5.1	6	5	15
7:133733714:A:AAC	rs77374933	7	133733714	AAC	A	0.33	NA	NA	0.967744	rs7785128	59	EXOC4	0	intronic	0.433	NA	5	15
7:133733917:G:T	rs2346449	7	133733917	T	G	0.337	NA	NA	0.945413	rs7785128	59	EXOC4	0	intronic	0.247	6	5	15
7:133734597:C:G	rs7809889	7	133734597	G	C	0.4811	NA	NA	0.825966	rs4596578	59	EXOC4	0	intronic	0.725	7	5	15
7:133735241:G:GT	7:133735241:G:GT	7	133735241	GT	G	0.3062	NA	NA	0.752974	rs7792010	59	EXOC4	0	intronic	NA	NA	5	15
8:20917811:A:C	rs2204052	8	20917811	C	A	0.171	NA	NA	0.614768	rs4739280	60	RP11-421P23.2	31241	intergenic	0.154	NA	5	15
8:20918337:C:T	rs35913688	8	20918337	T	C	0.1809	2.2e-06	0.00719483	0.713863	rs59048764	60	RP11-421P23.2	31767	intergenic	5.052	7	5	15
8:20918631:A:G	rs71512799	8	20918631	G	A	0.1819	6.9e-07	0.00753716	0.717952	rs59048764	60	RP11-421P23.2	32061	intergenic	8.24	4	2	15
8:20919038:C:G	rs13258722	8	20919038	G	C	0.1839	7.5e-07	0.00746752	0.726201	rs59048764	60	RP11-421P23.2	32468	intergenic	2.404	5	5	15
8:20923235:C:T	rs2090845	8	20923235	C	T	0.1849	1.5e-06	0.00721556	0.730362	rs59048764	60	RP11-421P23.2	36665	intergenic	0.305	NA	5	15
8:20924956:A:G	rs2013243	8	20924956	G	A	0.3489	7.8e-07	0.00595872	0.652999	rs2631894	60	RP11-421P23.2	38386	intergenic	0.764	NA	5	15
8:20925801:C:T	rs13275050	8	20925801	T	C	0.1829	3.5e-06	0.00698131	0.731833	rs59048764	60	RP11-421P23.2	39231	intergenic	2.664	2b	7	15
8:20928675:C:T	rs4961390	8	20928675	C	T	0.1819	2.1e-06	-0.00712852	0.727701	rs59048764	60	RP11-421P23.2	42105	intergenic	1.134	6	5	15
8:20930429:A:G	rs60447837	8	20930429	G	A	0.1799	6.1e-07	0.00759127	0.748737	rs59048764	60	RP11-421P23.2	43859	intergenic	4.614	7	7	15
8:20931939:A:T	rs60918872	8	20931939	A	T	0.1779	4.7e-07	0.00767779	0.760565	rs59048764	60	RP11-421P23.2	45369	intergenic	6.022	7	9	15
8:20932868:G:T	rs61296363	8	20932868	T	G	0.1769	5.4e-07	0.00763075	0.756444	rs59048764	60	RP11-421P23.2	46298	intergenic	0.246	7	9	15
8:20933549:A:T	rs56744215	8	20933549	T	A	0.1769	4.8e-07	0.00765583	0.756444	rs59048764	60	RP11-421P23.2	46979	intergenic	1.409	7	9	15
8:20934396:C:T	rs12676054	8	20934396	T	C	0.17	7.8e-07	0.00759075	0.72799	rs59048764	60	RP11-421P23.2	47826	intergenic	14.39	7	9	15
8:20934631:C:T	rs12678610	8	20934631	C	T	0.3032	1.9e-07	0.00648197	0.677111	rs2631894	60	RP11-421P23.2	48061	intergenic	15.23	6	9	15
8:20934911:A:T	rs76578115	8	20934911	A	T	0.1769	5.5e-07	0.0076189	0.756444	rs59048764	60	RP11-421P23.2	48341	intergenic	4.566	7	9	15
8:20935776:C:G	rs74713699	8	20935776	G	C	0.1789	5.3e-07	0.00762892	0.754624	rs59048764	60	RP11-421P23.2	49206	intergenic	0.496	6	9	15
8:20938107:C:G	rs35671800	8	20938107	C	G	0.1799	8.2e-07	0.00751278	0.758775	rs59048764	60	RP11-421P23.2	51537	intergenic	0.064	7	9	15
8:20938375:A:C	rs1464426	8	20938375	C	A	0.2435	1.4e-08	0.0075971	0.900516	rs59048764	60	RP11-421P23.2	51805	intergenic	1.215	NA	9	15
8:20938717:A:T	rs9644650	8	20938717	A	T	0.2435	2.7e-08	0.00745685	0.900516	rs59048764	60	RP11-421P23.2	52147	intergenic	3.103	6	9	15
8:20938732:C:T	rs9644651	8	20938732	C	T	0.2435	1.3e-08	0.00761167	0.900516	rs59048764	60	RP11-421P23.2	52162	intergenic	2.638	7	9	15
8:20938865:C:T	rs9644652	8	20938865	C	T	0.1799	9.6e-07	0.00746581	0.758775	rs59048764	60	RP11-421P23.2	52295	intergenic	2.212	6	9	15
8:20939285:G:T	rs1949641	8	20939285	T	G	0.1789	1e-06	0.00745851	0.754624	rs59048764	60	RP11-421P23.2	52715	intergenic	1.074	NA	9	15
8:20939367:A:G	rs1949640	8	20939367	A	G	0.2435	3.4e-08	0.00740648	0.900516	rs59048764	60	RP11-421P23.2	52797	intergenic	5.54	NA	9	15
8:20939670:C:CAT	rs199547437	8	20939670	C	CAT	0.2256	NA	NA	0.964077	rs59048764	60	RP11-421P23.2	53100	intergenic	2.39	NA	9	15
8:20941026:C:G	rs13249240	8	20941026	G	C	0.2922	6.9e-08	0.0067825	0.708532	rs2631894	60	RP11-421P23.2	54456	intergenic	NA	5	9	15
8:20941808:C:T	rs1589457	8	20941808	C	T	0.3022	2.3e-07	0.00642697	0.672883	rs2631894	60	RP11-421P23.2	55238	intergenic	0.494	NA	9	15
8:20942007:C:T	rs4736719	8	20942007	T	C	0.3002	2.7e-07	0.00639405	0.677737	rs59048764	60	RP11-421P23.2	55437	intergenic	0.785	NA	9	15
8:20942928:C:T	rs11204158	8	20942928	T	C	0.3062	1.3e-07	0.00655819	0.665022	rs2631894	60	RP11-421P23.2	56358	intergenic	6.795	7	9	15
8:20944251:A:G	rs6985275	8	20944251	A	G	0.3002	1.4e-07	0.00653973	0.668004	rs59048764	60	RP11-421P23.2	57681	intergenic	4.143	3b	7	15
8:20946525:C:T	rs34280222	8	20946525	T	C	0.1769	9.3e-07	0.00747109	0.766562	rs59048764	60	RP11-421P23.2	59955	intergenic	7.988	6	9	15
8:20946980:G:T	rs35555613	8	20946980	T	G	0.1769	1.1e-06	0.0074212	0.766562	rs59048764	60	RP11-421P23.2	60410	intergenic	1.223	5	7	15
8:20947291:C:G	rs35523999	8	20947291	G	C	0.1769	1.4e-06	0.00736605	0.766562	rs59048764	60	RP11-421P23.2	60721	intergenic	1.886	6	7	15
8:20947412:C:T	rs76438540	8	20947412	T	C	0.1769	8.8e-07	0.00748798	0.766562	rs59048764	60	RP11-421P23.2	60842	intergenic	0.237	7	7	15
8:20947561:C:T	rs79380324	8	20947561	T	C	0.1769	8.4e-07	0.00750351	0.766562	rs59048764	60	RP11-421P23.2	60991	intergenic	1.036	6	7	15
8:20947707:C:G	rs13282584	8	20947707	G	C	0.3101	1.9e-07	0.00646067	0.653221	rs2631894	60	RP11-421P23.2	61137	intergenic	1.18	7	7	15
8:20948066:G:T	rs35256844	8	20948066	G	T	0.2932	5.8e-08	0.00683484	0.688867	rs2631894	60	RP11-421P23.2	61496	intergenic	2.076	6	7	15
8:20949027:C:T	rs13258422	8	20949027	T	C	0.2913	4.8e-08	0.00688208	0.699701	rs59048764	60	RP11-421P23.2	62457	intergenic	1.677	5	5	15
8:20949224:A:G	rs34437032	8	20949224	A	G	0.1769	1.2e-06	0.00742275	0.766562	rs59048764	60	RP11-421P23.2	62654	intergenic	1.191	5	5	15
8:20949526:A:T	rs11784441	8	20949526	T	A	0.2913	4.7e-08	0.00688729	0.699701	rs59048764	60	RP11-421P23.2	62956	intergenic	5.784	7	5	15
8:20949917:C:T	rs13250583	8	20949917	T	C	0.2227	3.8e-09	0.00810998	0.989756	rs59048764	60	RP11-421P23.2	63347	intergenic	2.373	7	5	15
8:20950127:G:GA	rs34603270	8	20950127	GA	G	0.1968	NA	NA	0.666572	rs59048764	60	AC021613.1	63514	intergenic	NA	NA	5	15
8:20950485:A:C	rs7839300	8	20950485	C	A	0.2942	3.5e-08	0.00694066	0.718712	rs2631894	60	AC021613.1	63156	intergenic	0.514	4	5	15
8:20951230:G:T	rs35842344	8	20951230	T	G	0.2217	5.2e-09	0.00802187	0.964097	rs59048764	60	AC021613.1	62411	intergenic	0.747	5	5	15
8:20951386:G:T	rs79454756	8	20951386	T	G	0.1789	2.6e-06	0.00729431	0.774993	rs59048764	60	AC021613.1	62255	intergenic	0.937	6	5	15
8:20951394:G:GAGAA	rs138619836	8	20951394	GAGAA	G	0.171	NA	NA	0.731759	rs59048764	60	AC021613.1	62247	intergenic	3.568	NA	5	15
8:20953516:C:G	rs59048764	8	20953516	C	G	0.2247	1.2e-09	0.00836244	1	rs59048764	60	AC021613.1	60125	intergenic	0.324	7	5	15
8:20955917:A:G	rs13276143	8	20955917	G	A	0.3042	7.6e-08	0.00670242	0.683085	rs2631894	60	AC021613.1	57724	intergenic	0.396	6	5	15
8:20956199:G:GCCTATAATCC	rs113809108	8	20956199	G	GCCTATAATCC	0.3002	NA	NA	0.684245	rs2631894	60	AC021613.1	57442	intergenic	NA	NA	5	15
8:20956201:A:G	rs60737667	8	20956201	G	A	0.3002	NA	NA	0.684245	rs2631894	60	AC021613.1	57440	intergenic	NA	7	5	15
8:20958756:C:T	rs10111769	8	20958756	C	T	0.3191	6.9e-08	0.00667086	0.640568	rs2631894	60	AC021613.1	54885	intergenic	0.56	5	5	15
8:20960490:A:G	rs898648	8	20960490	G	A	0.3608	8.5e-08	0.00643158	0.634521	rs2631894	60	AC021613.1	53151	intergenic	0.847	6	5	15
8:20967551:C:G	rs7015657	8	20967551	G	C	0.3042	8.3e-08	0.00668162	0.649583	rs2631894	60	AC021613.1	46090	intergenic	2.211	6	5	15
8:20970829:C:T	rs35508548	8	20970829	T	C	0.1809	8.6e-07	0.00754817	0.634198	rs4739280	60	AC021613.1	42812	intergenic	0.096	5	7	15
8:20971381:C:T	rs3903353	8	20971381	T	C	0.3032	1.6e-08	0.00698967	0.80123	rs2631894	60	AC021613.1	42260	intergenic	2.154	NA	5	15
8:20975042:A:G	rs7010854	8	20975042	G	A	0.3121	4.3e-08	0.00679688	0.658306	rs2631894	60	AC021613.1	38599	intergenic	3.365	6	9	15
8:20975284:A:G	rs7011328	8	20975284	G	A	0.3111	3.7e-08	0.00683096	0.653975	rs2631894	60	AC021613.1	38357	intergenic	16.02	6	9	15
8:20976838:A:G	rs6983314	8	20976838	G	A	0.3121	5.3e-08	0.00676655	0.658306	rs2631894	60	AC021613.1	36803	intergenic	6.268	6	9	15
8:20978972:A:G	rs1841510	8	20978972	G	A	0.34	9.9e-08	0.00642821	0.711199	rs2631894	60	AC021613.1	34669	intergenic	0.403	NA	5	15
8:20979708:C:T	rs10503698	8	20979708	C	T	0.1948	1.4e-07	0.00776675	0.660511	rs4739280	60	AC021613.1	33933	intergenic	3.145	5	5	15
8:20980221:C:T	rs34133224	8	20980221	T	C	0.17	7.8e-09	0.00890246	0.768617	rs4739280	60	AC021613.1	33420	intergenic	0.021	7	5	15
8:20981794:C:T	rs12679819	8	20981794	T	C	0.174	1.3e-08	0.00869699	0.754506	rs59048764	60	AC021613.1	31847	intergenic	0.408	7	5	15
8:20982035:C:T	rs12679855	8	20982035	T	C	0.173	1.4e-08	0.00866592	0.750251	rs59048764	60	AC021613.1	31606	intergenic	1.656	7	5	15
8:20982409:A:G	rs10112502	8	20982409	G	A	0.331	6.3e-08	0.00657536	0.72489	rs2631894	60	AC021613.1	31232	intergenic	1.813	5	5	15
8:20984753:A:G	rs12677314	8	20984753	A	G	0.17	8.1e-09	0.00888981	0.756974	rs4739280	60	AC021613.1	28888	intergenic	4.027	7	5	15
8:20986891:C:T	rs34326138	8	20986891	T	C	0.168	7.6e-09	0.00891557	0.80251	rs4739280	60	AC021613.1	26750	intergenic	5.271	4	5	15
8:20990137:A:C	rs12678981	8	20990137	A	C	0.16	1.7e-08	0.00877583	0.83827	rs4739280	60	AC021613.1	23504	intergenic	2.867	7	5	15
8:20990398:A:G	rs12674821	8	20990398	A	G	0.2724	3.2e-08	0.0069543	0.931898	rs2631894	60	AC021613.1	23243	intergenic	3.458	7	5	15
8:20991245:T:TG	rs138130685	8	20991245	T	TG	0.2773	NA	NA	0.938104	rs2631894	60	AC021613.1	22396	intergenic	0.645	NA	5	15
8:20991587:G:T	rs4739209	8	20991587	T	G	0.2147	3.4e-09	0.0081097	0.772793	rs4739280	60	AC021613.1	22054	intergenic	0.444	7	5	15
8:20992275:C:T	rs34402513	8	20992275	T	C	0.1531	1.6e-08	0.00883386	0.884257	rs4739280	60	AC021613.1	21366	intergenic	11.08	6	5	15
8:20992344:A:G	rs35089394	8	20992344	A	G	0.172	5.1e-08	0.00806493	0.980027	rs4739280	60	AC021613.1	21297	intergenic	1.987	6	5	15
8:20992890:C:G	rs12680270	8	20992890	G	C	0.2078	5.3e-09	0.00801575	0.800943	rs4739280	60	AC021613.1	20751	intergenic	0.982	6	5	15
8:20992980:C:T	rs12680287	8	20992980	T	C	0.2068	8.5e-09	0.00792409	0.803389	rs4739280	60	AC021613.1	20661	intergenic	0.197	7	5	15
8:20993009:G:T	rs34523759	8	20993009	T	G	0.2078	8.8e-09	0.00791639	0.809835	rs4739280	60	AC021613.1	20632	intergenic	0.194	6	5	15
8:20993289:C:T	rs12675109	8	20993289	C	T	0.173	5.7e-08	0.00803409	0.986724	rs4739280	60	AC021613.1	20352	intergenic	1.308	7	5	15
8:20994930:C:G	rs11996651	8	20994930	G	C	0.2684	3.1e-08	0.00696659	0.980251	rs2631894	60	AC021613.1	18711	intergenic	1.541	6	5	15
8:20995065:A:ATT	rs549519041	8	20995065	ATT	A	0.2157	NA	NA	0.744781	rs4739280	60	AC021613.1	18576	intergenic	1.229	NA	5	15
8:20996082:C:T	rs1563921	8	20996082	T	C	0.2634	2.3e-08	0.0070257	0.985241	rs2631894	60	AC021613.1	17559	intergenic	12.23	NA	5	15
8:20996414:C:T	rs1563920	8	20996414	T	C	0.2058	3.6e-09	0.00809655	0.801111	rs4739280	60	AC021613.1	17227	intergenic	0.592	5	5	15
8:20996617:C:G	rs1563919	8	20996617	G	C	0.16	9.8e-09	0.00892914	0.826745	rs4739280	60	AC021613.1	17024	intergenic	7.677	5	5	15
8:20997265:A:ATGAC	rs112486650	8	20997265	A	ATGAC	0.2893	NA	NA	0.870163	rs2631894	60	AC021613.1	16376	intergenic	0.685	NA	5	15
8:20997438:A:G	rs75441176	8	20997438	A	G	0.159	1.9e-08	0.00874731	0.832153	rs4739280	60	AC021613.1	16203	intergenic	2.384	4	5	15
8:20999253:C:T	rs12681224	8	20999253	T	C	0.161	8.3e-09	0.00894725	0.844421	rs4739280	60	AC021613.1	14388	intergenic	1.388	6	5	15
8:20999515:A:G	rs12676979	8	20999515	A	G	0.1541	2.3e-08	0.00878615	0.890404	rs4739280	60	AC021613.1	14126	intergenic	4.441	7	5	15
8:20999657:C:T	rs2631894	8	20999657	C	T	0.2664	9.9e-09	0.00719553	1	rs2631894	60	AC021613.1	13984	intergenic	1.869	5	5	15
8:20999917:C:T	rs17605964	8	20999917	C	T	0.1541	1e-08	0.00891333	0.890404	rs4739280	60	AC021613.1	13724	intergenic	2.937	7	5	15
8:21000592:C:T	rs35063554	8	21000592	T	C	0.2773	6.2e-08	0.00671996	0.938924	rs2631894	60	AC021613.1	13049	intergenic	4.877	4	7	15
8:21000674:G:T	rs59188188	8	21000674	T	G	0.2773	4.5e-08	0.00680906	0.938924	rs2631894	60	AC021613.1	12967	intergenic	0.431	5	7	15
8:21000968:A:C	rs4739279	8	21000968	A	C	0.2863	5.9e-07	-0.00613203	0.901728	rs2631894	60	AC021613.1	12673	intergenic	1.784	6	7	15
8:21001009:C:T	rs4739280	8	21001009	C	T	0.171	3.2e-08	0.0081663	1	rs4739280	60	AC021613.1	12632	intergenic	12.2	7	7	15
8:21001379:A:G	rs11990863	8	21001379	A	G	0.159	1.9e-08	0.008789	0.832153	rs4739280	60	AC021613.1	12262	intergenic	11.55	7	7	15
8:21002622:A:G	rs71513812	8	21002622	G	A	0.161	2.3e-08	0.00864444	0.844421	rs4739280	60	AC021613.1	11019	intergenic	2.999	6	9	15
8:21002952:A:C	rs767190	8	21002952	C	A	0.2913	5.4e-08	0.00672027	0.879943	rs2631894	60	AC021613.1	10689	intergenic	6.151	NA	9	15
8:21003719:A:G	rs1381007	8	21003719	G	A	0.2913	8.4e-08	0.00662341	0.879943	rs2631894	60	AC021613.1	9922	intergenic	0.267	NA	9	15
8:21004099:C:T	rs12675847	8	21004099	T	C	0.159	4.9e-08	0.00853637	0.831332	rs4739280	60	AC021613.1	9542	intergenic	0.037	6	9	15
8:21004360:C:T	rs12678390	8	21004360	C	T	0.3032	3e-07	0.00626235	0.825991	rs2631894	60	AC021613.1	9281	intergenic	0.856	6	9	15
8:21005710:C:T	rs12676503	8	21005710	T	C	0.1491	9.9e-08	0.00845271	0.859312	rs4739280	60	AC021613.1	7931	intergenic	7.746	7	9	15
8:21007355:C:T	rs60715093	8	21007355	C	T	0.165	4.6e-08	0.00837261	0.819418	rs4739280	60	AC021613.1	6286	intergenic	7.512	6	5	15
8:21009480:G:T	rs13267839	8	21009480	T	G	0.2734	4.8e-08	0.00689422	0.937136	rs2631894	60	AC021613.1	4161	intergenic	1.49	6	5	15
8:21012815:A:G	rs7341617	8	21012815	G	A	0.2982	1.6e-07	0.00648762	0.844415	rs2631894	60	AC021613.1	826	upstream	4.652	6	9	15
8:64375866:C:T	rs7831118	8	64375866	C	T	0.1789	1e-06	0.00714688	0.681194	rs6999407	61	CTD-3046C4.1	0	ncRNA_intronic	2.285	5	5	15
8:64376474:C:T	rs1897312	8	64376474	C	T	0.1809	2.6e-07	0.0074527	0.741609	rs6999407	61	CTD-3046C4.1	0	ncRNA_intronic	3.828	NA	5	15
8:64376824:C:G	rs919620	8	64376824	G	C	0.1819	2.4e-07	0.00742603	0.761713	rs6999407	61	CTD-3046C4.1	0	ncRNA_intronic	1.866	6	5	15
8:64378093:A:C	rs2116338	8	64378093	C	A	0.1988	2e-06	0.00659876	0.660853	rs6999407	61	CTD-3046C4.1	0	ncRNA_intronic	17.37	NA	5	15
8:64382112:C:G	rs1367807	8	64382112	C	G	0.1819	2.6e-07	0.00739097	0.761713	rs6999407	61	CTD-3046C4.1:RP11-45K10.2	0	ncRNA_exonic	2.211	4	5	15
8:64382165:A:T	rs1367806	8	64382165	A	T	0.1968	1.4e-06	0.00669809	0.67941	rs6999407	61	CTD-3046C4.1:RP11-45K10.2	0	ncRNA_exonic	9.719	4	5	15
8:64382435:A:G	rs1019879	8	64382435	G	A	0.1819	2.9e-07	0.00736038	0.761713	rs6999407	61	CTD-3046C4.1:RP11-45K10.2	0	ncRNA_exonic	6.757	NA	2	15
8:64387107:C:T	rs4531090	8	64387107	C	T	0.1799	2.5e-07	0.00741837	0.77288	rs6999407	61	RP11-45K10.2	0	ncRNA_intronic	2.763	5	5	15
8:64389880:A:G	rs12115114	8	64389880	G	A	0.1769	1.1e-07	0.00768595	0.791193	rs6999407	61	RP11-45K10.2	1839	intergenic	5.05	7	5	15
8:64391730:A:G	rs4739095	8	64391730	A	G	0.2256	3e-07	0.00681227	0.600996	rs6999407	61	RP11-45K10.2	3689	intergenic	14.59	5	7	15
8:64391912:A:G	rs1431585	8	64391912	G	A	0.1789	1.1e-07	0.00768455	0.779323	rs6999407	61	RP11-45K10.2	3871	intergenic	3.218	NA	7	15
8:64392460:C:T	rs10504364	8	64392460	T	C	0.1789	1.4e-07	0.00758449	0.779323	rs6999407	61	RP11-45K10.2	4419	intergenic	6.196	7	5	15
8:64396406:A:ATT	rs3030418	8	64396406	A	ATT	0.1809	NA	NA	0.767982	rs6999407	61	RP11-45K10.2	8365	intergenic	0.944	NA	5	15
8:64396864:C:CT	rs58696284	8	64396864	C	CT	0.1869	NA	NA	0.743413	rs6999407	61	RP11-45K10.2	8823	intergenic	1.972	NA	5	15
8:64403795:GT:GTT	8:64403795:GT:GTT	8	64403795	GT	GTT	0.1817	NA	NA	0.784543	rs6999407	61	RP11-45K10.2	15754	intergenic	NA	NA	5	15
8:64404303:A:C	rs1115753	8	64404303	A	C	0.1829	5.3e-07	0.00722187	0.755505	rs6999407	61	RP11-45K10.2	16262	intergenic	0.37	NA	5	15
8:64404437:C:T	rs2116337	8	64404437	T	C	0.1799	1.7e-07	0.00753567	0.785544	rs6999407	61	RP11-45K10.2	16396	intergenic	4.236	NA	5	15
8:64405489:C:T	rs6472109	8	64405489	C	T	0.1809	1.7e-07	0.00753566	0.7791	rs6999407	61	RP11-45K10.2	17448	intergenic	0.785	7	5	15
8:64407808:C:CCAT	rs10556342	8	64407808	C	CCAT	0.1799	NA	NA	0.785544	rs6999407	61	RP11-45K10.2	19767	intergenic	3.707	NA	5	15
8:64408515:A:G	rs2195757	8	64408515	G	A	0.1799	1.8e-07	0.0075229	0.785544	rs6999407	61	RP11-45K10.2	20474	intergenic	1.279	NA	5	15
8:64409378:C:T	rs1897311	8	64409378	C	T	0.1809	3.4e-07	0.00735612	0.7791	rs6999407	61	RP11-45K10.2	21337	intergenic	6.646	NA	7	15
8:64410692:A:C	rs2116336	8	64410692	A	C	0.1809	5.6e-07	0.00720415	0.7791	rs6999407	61	RP11-45K10.2	22651	intergenic	8.81	NA	5	15
8:64412986:A:G	rs2354895	8	64412986	G	A	0.1809	4.2e-07	0.00729405	0.7791	rs6999407	61	RP11-45K10.2	24945	intergenic	3.167	NA	5	15
8:64416538:C:T	rs7823637	8	64416538	C	T	0.1799	1.9e-07	0.00751343	0.785544	rs6999407	61	RP11-45K10.2	28497	intergenic	0.99	7	5	15
8:64417434:G:T	rs7012613	8	64417434	T	G	0.1799	2e-07	0.00750503	0.785544	rs6999407	61	RP11-45K10.2	29393	intergenic	0.214	7	5	15
8:64420857:A:G	rs4739097	8	64420857	G	A	0.1799	2e-07	0.00750659	0.785544	rs6999407	61	RP11-45K10.2	32816	intergenic	1.374	7	5	15
8:64422829:A:ACTG	rs74544255	8	64422829	ACTG	A	0.1799	NA	NA	0.785544	rs6999407	61	RP11-45K10.2	34788	intergenic	0.12	NA	5	15
8:64423673:A:G	rs2099257	8	64423673	A	G	0.1819	5.2e-07	0.00723134	0.772719	rs6999407	61	RP11-45K10.2	35632	intergenic	0.91	NA	5	15
8:64425335:A:G	rs7820068	8	64425335	A	G	0.1829	5.8e-07	0.00720103	0.755505	rs6999407	61	RP11-45K10.2	37294	intergenic	4.503	6	5	15
8:64426356:C:T	rs11775983	8	64426356	C	T	0.1799	2e-07	0.0074996	0.785544	rs6999407	61	RP11-45K10.2	38315	intergenic	1.964	7	5	15
8:64427351:A:T	rs7829623	8	64427351	T	A	0.1799	9.4e-08	0.00777083	0.785544	rs6999407	61	RP11-45K10.2	39310	intergenic	0.68	6	5	15
8:64428643:A:G	rs6980849	8	64428643	A	G	0.1789	1.9e-07	0.00751323	0.779323	rs6999407	61	RP11-45K10.2	40602	intergenic	7.244	6	5	15
8:64429881:T:TC	rs76230959	8	64429881	TC	T	0.1819	NA	NA	0.798097	rs6999407	61	RP11-45K10.2	41840	intergenic	0.893	NA	5	15
8:64435080:G:GT	rs10710878	8	64435080	G	GT	0.1978	NA	NA	0.705996	rs6999407	61	RP11-45K10.2	47039	intergenic	NA	NA	5	15
8:64436521:A:G	rs7817045	8	64436521	A	G	0.1849	6.4e-07	0.00717137	0.780384	rs6999407	61	RP11-45K10.2	48480	intergenic	2.872	7	5	15
8:64437920:A:AT	rs33986967	8	64437920	A	AT	0.2008	NA	NA	0.691891	rs6999407	61	RP11-45K10.2	49879	intergenic	0.07	NA	5	15
8:64439211:A:C	rs7836363	8	64439211	A	C	0.1829	2.2e-07	0.00747675	0.804429	rs6999407	61	RP11-45K10.2	51170	intergenic	3.837	6	5	15
8:64439265:C:T	rs13255857	8	64439265	T	C	0.1849	5.4e-07	0.00722038	0.780384	rs6999407	61	RP11-45K10.2	51224	intergenic	1.295	7	5	15
8:64440903:C:T	rs1367812	8	64440903	T	C	0.1829	2.2e-07	0.00747318	0.804429	rs6999407	61	RP11-45K10.2	52862	intergenic	1.439	NA	9	15
8:64442682:A:G	rs1431595	8	64442682	A	G	0.1849	5.8e-07	0.00719844	0.780384	rs6999407	61	RP11-45K10.2	54641	intergenic	3.665	NA	9	15
8:64445521:A:G	rs7835225	8	64445521	A	G	0.1839	2.2e-07	0.00747538	0.797981	rs6999407	61	RP11-573J24.1	53036	intergenic	1.409	7	9	15
8:64446766:A:G	rs6472112	8	64446766	G	A	0.1829	2.2e-07	0.00747475	0.804429	rs6999407	61	RP11-573J24.1	51791	intergenic	2.619	6	14	15
8:64451685:G:T	rs1869188	8	64451685	T	G	0.1899	7.3e-08	0.00782628	0.850855	rs6999407	61	RP11-573J24.1	46872	intergenic	1.292	7	9	15
8:64458126:C:T	rs4739100	8	64458126	C	T	0.1879	9.2e-08	0.00776105	0.862905	rs6999407	61	RP11-573J24.1	40431	intergenic	2.192	6	14	15
8:64461611:C:T	rs7008051	8	64461611	T	C	0.1879	7.8e-08	0.00780837	0.862905	rs6999407	61	RP11-573J24.1	36946	intergenic	1.316	7	14	15
8:64461632:A:T	rs6472113	8	64461632	A	T	0.1879	7.8e-08	0.0078077	0.862905	rs6999407	61	RP11-573J24.1	36925	intergenic	5.977	6	14	15
8:64464810:A:T	rs1901587	8	64464810	A	T	0.1879	9.6e-08	0.00775462	0.862905	rs6999407	61	RP11-573J24.1	33747	intergenic	3.647	6	9	15
8:64471089:C:T	rs11775359	8	64471089	C	T	0.1879	7.9e-08	0.00780667	0.862905	rs6999407	61	RP11-573J24.1	27468	intergenic	1.741	7	8	15
8:64472977:A:G	rs13280126	8	64472977	G	A	0.1849	3.6e-08	0.00807709	0.868865	rs6999407	61	RP11-573J24.1	25580	intergenic	1.319	6	8	9
8:64473027:A:G	rs13280174	8	64473027	G	A	0.1879	7.3e-08	0.00783398	0.862905	rs6999407	61	RP11-573J24.1	25530	intergenic	NA	7	8	9
8:64473043:C:G	rs13280950	8	64473043	C	G	0.1879	7.2e-08	0.00783768	0.862905	rs6999407	61	RP11-573J24.1	25514	intergenic	0.165	7	8	9
8:64476692:A:G	rs1377116	8	64476692	A	G	0.2266	1.6e-08	0.0076083	0.801076	rs6999407	61	RP11-573J24.1	21865	intergenic	3.649	6	5	15
8:64477621:A:G	rs6999407	8	64477621	A	G	0.1918	3.4e-09	0.00854628	1	rs6999407	61	RP11-573J24.1	20936	intergenic	1.491	7	5	15
8:64482634:A:C	rs993513	8	64482634	A	C	0.2247	2.2e-08	0.00753323	0.785498	rs6999407	61	RP11-573J24.1	15923	intergenic	2.386	7	5	15
8:64484480:A:G	rs6472115	8	64484480	A	G	0.1909	4.4e-09	0.00847847	0.964826	rs6999407	61	RP11-573J24.1	14077	intergenic	21	7	7	15
8:64487672:C:T	rs6986473	8	64487672	T	C	0.2217	2.5e-08	0.00752333	0.79884	rs6999407	61	RP11-573J24.1	10885	intergenic	12.06	5	9	15
8:64488375:G:GA	rs3030388	8	64488375	G	GA	0.2048	NA	NA	0.872271	rs6999407	61	RP11-573J24.1	10182	intergenic	NA	NA	9	15
8:64489601:G:T	rs4737653	8	64489601	T	G	0.1918	4.4e-09	0.00850502	0.971822	rs6999407	61	RP11-573J24.1	8956	intergenic	1.06	7	5	15
8:64492163:T:TG	rs60236216	8	64492163	T	TG	0.175	NA	NA	0.830089	rs6999407	61	RP11-573J24.1	6394	intergenic	2.188	NA	5	15
8:64496159:C:T	rs4739105	8	64496159	C	T	0.2286	9e-09	0.0079986	0.740728	rs1149450	61	RP11-573J24.1	2398	intergenic	1.429	5	5	15
8:64498360:C:T	rs6472116	8	64498360	C	T	0.2028	6.4e-14	0.0108296	0.965912	rs1149450	61	RP11-573J24.1	197	upstream	0.835	5	5	15
8:64503676:A:C	rs7835515	8	64503676	C	A	0.2018	2.7e-14	0.0110225	0.959177	rs1149450	61	RP11-573J24.1	1709	intergenic	0.334	6	9	15
8:64505364:A:C	rs13265819	8	64505364	C	A	0.2018	2e-14	0.0110688	0.959177	rs1149450	61	RP11-573J24.1	3397	intergenic	2.717	6	5	15
8:64507475:A:G	rs2084862	8	64507475	G	A	0.2028	4.7e-14	0.0108811	0.965912	rs1149450	61	RP11-573J24.1	5508	intergenic	0.784	NA	5	15
8:64508328:A:AC	rs144678591	8	64508328	AC	A	0.2028	NA	NA	0.965912	rs1149450	61	RP11-573J24.1	6361	intergenic	18.44	NA	5	15
8:64511275:C:T	rs10110699	8	64511275	C	T	0.1779	4.9e-12	0.0104261	0.821022	rs1149450	61	RP11-573J24.1	9308	intergenic	1.408	7	5	15
8:64523323:G:GA	rs11408037	8	64523323	GA	G	0.2058	NA	NA	0.98637	rs1149450	61	RN7SKP135	1164	intergenic	2.349	NA	9	15
8:64525347:A:G	rs11777872	8	64525347	G	A	0.2008	2.1e-14	0.011001	0.979566	rs1149450	61	RN7SKP135	3188	intergenic	4.459	6	9	15
8:64527399:C:T	rs1217091	8	64527399	C	T	0.2038	3.4e-14	0.0109096	1	rs1149450	61	RN7SKP135	5240	intergenic	0.935	6	14	15
8:64528325:C:T	rs1149450	8	64528325	T	C	0.2038	1.3e-14	0.0110903	1	rs1149450	61	RN7SKP135	6166	intergenic	0.53	7	9	15
8:64532168:G:T	rs1149453	8	64532168	G	T	0.2018	2.4e-14	0.0109754	0.986306	rs1149450	61	RN7SKP135	10009	intergenic	NA	6	9	15
8:64537557:C:T	rs790570	8	64537557	T	C	0.2594	7e-11	0.00860672	0.709746	rs1149450	61	RN7SKP135	15398	intergenic	4.374	7	5	15
8:64540485:G:T	rs966294	8	64540485	T	G	0.2475	2e-19	0.0120046	0.722645	rs812603	61	RN7SKP135	18326	intergenic	0.41	4	5	15
8:64543477:A:T	rs1149456	8	64543477	A	T	0.2435	1.6e-19	0.01204	0.752834	rs812603	61	RN7SKP135	21318	intergenic	8.171	7	5	15
8:64548875:A:C	rs1149457	8	64548875	C	A	0.2435	1.7e-19	0.0120272	0.752834	rs812603	61	RN7SKP135	26716	intergenic	2.637	5	5	15
8:64557908:A:T	rs790571	8	64557908	T	A	0.2445	1.3e-19	0.0120642	0.756366	rs812603	61	RN7SKP135	35749	intergenic	3.464	6	5	15
8:64561942:G:T	rs751769	8	64561942	T	G	0.2445	1.6e-19	0.0120322	0.756366	rs812603	61	RP11-32K4.1	37794	intergenic	1.252	NA	5	15
8:64567670:A:G	rs1217106	8	64567670	G	A	0.2237	4e-17	0.0115457	0.76216	rs6982152	61	RP11-32K4.1	32066	intergenic	0.019	6	5	15
8:64574338:C:T	rs991381	8	64574338	T	C	0.2465	2.2e-19	0.0120201	0.781619	rs812603	61	RP11-32K4.1	25398	intergenic	0.143	6	15	15
8:64574537:A:T	rs1234627	8	64574537	A	T	0.2833	3.1e-20	0.011623	0.934355	rs812603	61	RP11-32K4.1	25199	intergenic	6.876	7	15	15
8:64577436:A:C	rs1149460	8	64577436	A	C	0.2465	2.1e-19	0.0120239	0.781619	rs812603	61	RP11-32K4.1	22300	intergenic	2.329	7	9	15
8:64577905:G:GAT	rs56065444	8	64577905	GAT	G	0.2614	NA	NA	0.774308	rs812603	61	RP11-32K4.1	21831	intergenic	NA	NA	9	15
8:64579060:C:T	rs1217107	8	64579060	C	T	0.2515	1.6e-19	0.0119908	0.800116	rs812603	61	RP11-32K4.1	20676	intergenic	1.544	7	5	15
8:64579152:C:T	rs1238050	8	64579152	T	C	0.2475	1.8e-19	0.0120342	0.785267	rs812603	61	RP11-32K4.1	20584	intergenic	1.995	7	5	15
8:64579235:C:T	rs1217108	8	64579235	T	C	0.2515	1.5e-19	0.0120013	0.800116	rs812603	61	RP11-32K4.1	20501	intergenic	0.916	7	5	15
8:64579745:G:T	rs1217109	8	64579745	T	G	0.2515	1.5e-19	0.0120002	0.800116	rs812603	61	RP11-32K4.1	19991	intergenic	0.156	7	5	15
8:64581258:C:T	rs1217110	8	64581258	C	T	0.2475	1.9e-19	0.0120289	0.785267	rs812603	61	RP11-32K4.1	18478	intergenic	3.539	7	5	15
8:64583537:C:T	rs1149461	8	64583537	C	T	0.2833	3.4e-20	0.0116105	0.934355	rs812603	61	RP11-32K4.1	16199	intergenic	1.083	6	9	15
8:64585989:C:T	rs1217111	8	64585989	T	C	0.2515	1.5e-19	0.012	0.800116	rs812603	61	RP11-32K4.1	13747	intergenic	2.743	6	9	15
8:64586638:A:G	rs1149462	8	64586638	A	G	0.2475	1.9e-19	0.0120299	0.785267	rs812603	61	RP11-32K4.1	13098	intergenic	1.042	7	9	15
8:64586736:C:G	rs1149463	8	64586736	C	G	0.2515	1.4e-19	0.0120071	0.800116	rs812603	61	RP11-32K4.1	13000	intergenic	4.911	6	9	15
8:64587362:G:T	rs1149464	8	64587362	G	T	0.2515	1.3e-19	0.0120227	0.800116	rs812603	61	RP11-32K4.1	12374	intergenic	22.3	7	9	15
8:64589404:A:T	rs984607	8	64589404	A	T	0.2535	1.6e-19	0.0119915	0.798463	rs812603	61	RP11-32K4.1	10332	intergenic	7.093	7	9	15
8:64589506:A:G	rs1149466	8	64589506	A	G	0.2495	1.9e-19	0.0120267	0.793112	rs812603	61	RP11-32K4.1	10230	intergenic	0.12	7	9	15
8:64591472:G:T	rs1149467	8	64591472	T	G	0.2545	8.9e-20	0.0120679	0.811904	rs812603	61	RP11-32K4.1	8264	intergenic	0.504	6	14	15
8:64591568:A:G	rs1149468	8	64591568	A	G	0.2535	9.7e-20	0.0120537	0.808093	rs812603	61	RP11-32K4.1	8168	intergenic	2.977	6	14	15
8:64594296:A:G	rs1217112	8	64594296	A	G	0.2485	6.1e-20	0.0121857	0.789432	rs812603	61	RP11-32K4.1	5440	intergenic	5.011	6	14	15
8:64594355:A:C	rs1217113	8	64594355	C	A	0.2485	5.1e-20	0.0122146	0.779814	rs812603	61	RP11-32K4.1	5381	intergenic	1.578	6	14	15
8:64598044:A:AC	rs11387204	8	64598044	AC	A	0.2475	NA	NA	0.785267	rs812603	61	RP11-32K4.1	1692	intergenic	0.39	NA	5	15
8:64600202:A:G	rs790562	8	64600202	A	G	0.2485	9.1e-20	0.0121176	0.789432	rs812603	61	RP11-32K4.1	0	ncRNA_intronic	1.171	5	7	15
8:64602568:C:T	rs790563	8	64602568	C	T	0.2485	9.8e-20	0.0121121	0.789432	rs812603	61	RP11-32K4.1	0	ncRNA_intronic	3.97	7	5	15
8:64602654:C:T	rs812603	8	64602654	T	C	0.2972	1.7e-20	0.0114783	1	rs812603	61	RP11-32K4.1	0	ncRNA_intronic	2.567	7	5	15
8:64603887:G:GT	rs5891918	8	64603887	GT	G	0.2714	NA	NA	0.881965	rs812603	61	RP11-32K4.1	0	ncRNA_intronic	1.938	NA	5	15
8:64604218:A:C	rs790564	8	64604218	C	A	0.2744	2.4e-20	0.0116749	0.894634	rs812603	61	RP11-32K4.1	0	ncRNA_intronic	0.949	7	5	15
8:64604350:C:T	rs978336	8	64604350	C	T	0.2485	8.6e-20	0.012128	0.789432	rs812603	61	RP11-32K4.1	0	ncRNA_intronic	9.455	4	5	15
8:64608119:A:T	rs1149470	8	64608119	A	T	0.2535	9.6e-20	0.0120484	0.808093	rs812603	61	RP11-32K4.1	0	ncRNA_intronic	5.508	6	5	15
8:64609862:A:G	rs1149471	8	64609862	G	A	0.2485	8.1e-20	0.0121366	0.789432	rs812603	61	RP11-32K4.1	0	ncRNA_intronic	3.392	6	5	15
8:64610372:T:TA	rs5891919	8	64610372	T	TA	0.2535	NA	NA	0.762683	rs812603	61	RP11-32K4.1	0	ncRNA_intronic	NA	NA	5	15
8:64611703:A:G	rs1149472	8	64611703	G	A	0.2485	8.3e-20	0.0121338	0.789432	rs812603	61	RP11-32K4.1	0	ncRNA_intronic	2.361	6	5	15
8:64612643:A:G	rs1149473	8	64612643	G	A	0.2505	1.6e-19	0.0120315	0.796818	rs812603	61	RP11-32K4.1	0	ncRNA_intronic	3.026	6	5	15
8:64613191:A:G	rs1149474	8	64613191	A	G	0.2485	7.8e-20	0.0121384	0.789432	rs812603	61	RP11-32K4.1	0	ncRNA_intronic	4.755	7	5	15
8:64613846:A:G	rs1149475	8	64613846	A	G	0.2495	7.2e-20	0.0121488	0.793112	rs812603	61	RP11-32K4.1	0	ncRNA_intronic	1.682	7	5	15
8:64614436:C:T	rs1149476	8	64614436	T	C	0.4245	1.2e-07	0.0060712	0.909582	rs1217095	61	RP11-32K4.1	0	ncRNA_intronic	10.56	6	5	15
8:64618026:A:G	rs790561	8	64618026	G	A	0.2913	9.2e-20	0.0112362	0.952386	rs812603	61	RP11-32K4.1:RP11-579E24.2	0	ncRNA_intronic	2.36	7	5	15
8:64618629:A:G	rs809339	8	64618629	G	A	0.2455	6.9e-19	0.0118072	0.759922	rs812603	61	RP11-32K4.1:RP11-579E24.2	0	ncRNA_intronic	2.625	7	5	15
8:64619016:A:G	rs806255	8	64619016	A	G	0.2674	1.6e-19	0.0117137	0.837462	rs812603	61	RP11-32K4.1:RP11-579E24.2	0	ncRNA_intronic	3.887	NA	5	15
8:64619202:A:ATAGT	rs5891921	8	64619202	ATAGT	A	0.2445	NA	NA	0.756366	rs812603	61	RP11-32K4.1:RP11-579E24.2	0	ncRNA_intronic	0.238	NA	5	15
8:64619307:A:G	rs790565	8	64619307	G	A	0.2445	6.6e-19	0.0118128	0.756366	rs812603	61	RP11-32K4.1:RP11-579E24.2	0	ncRNA_intronic	1.562	7	5	15
8:64621373:C:T	rs790566	8	64621373	C	T	0.2475	7.3e-19	0.0117963	0.749858	rs812603	61	RP11-32K4.1:RP11-579E24.2	0	ncRNA_intronic	1.259	5	5	15
8:64621434:C:T	rs790567	8	64621434	C	T	0.2664	1.4e-19	0.0117421	0.833464	rs812603	61	RP11-32K4.1:RP11-579E24.2	0	ncRNA_intronic	3.845	6	5	15
8:64621676:C:T	rs790568	8	64621676	C	T	0.2445	6.9e-19	0.0118059	0.756366	rs812603	61	RP11-32K4.1:RP11-579E24.2	0	ncRNA_intronic	0.076	6	5	15
8:64621828:A:G	rs790569	8	64621828	G	A	0.2445	6.7e-19	0.0118102	0.756366	rs812603	61	RP11-32K4.1:RP11-579E24.2	0	ncRNA_intronic	1.863	6	5	15
8:64622383:C:T	rs1217095	8	64622383	T	C	0.4384	6.8e-09	0.00659613	1	rs1217095	61	RP11-32K4.1:RP11-579E24.2	0	ncRNA_intronic	4.244	6	5	15
8:64622944:A:AT	rs112067118	8	64622944	AT	A	0.2002	NA	NA	0.823531	rs1149450	61	RP11-32K4.1:RP11-579E24.2	0	ncRNA_intronic	0.051	NA	5	15
8:64623146:G:T	rs1217096	8	64623146	G	T	0.2654	1.6e-19	0.011721	0.829494	rs812603	61	RP11-32K4.1:RP11-579E24.2	0	ncRNA_intronic	5.412	7	5	15
8:64623330:A:G	rs1217097	8	64623330	G	A	0.2932	1.3e-19	0.0111699	0.942703	rs812603	61	RP11-32K4.1:RP11-579E24.2	0	ncRNA_intronic	1.447	NA	5	15
8:64623652:A:C	rs1217098	8	64623652	C	A	0.2455	7.3e-19	0.0117961	0.759922	rs812603	61	RP11-32K4.1:RP11-579E24.2	0	ncRNA_intronic	4.344	7	5	15
8:64624174:A:G	rs1310173	8	64624174	A	G	0.2664	1.9e-19	0.0116922	0.824365	rs812603	61	RP11-32K4.1:RP11-579E24.2	0	ncRNA_intronic	10.41	7	5	15
8:64624581:C:G	rs1217099	8	64624581	G	C	0.2455	8.8e-19	0.0117599	0.759922	rs812603	61	RP11-32K4.1:RP11-579E24.2	0	ncRNA_intronic	1.661	7	5	15
8:64624727:C:G	rs1217101	8	64624727	G	C	0.2525	1.1e-18	0.0116584	0.70638	rs812603	61	RP11-32K4.1:RP11-579E24.2	0	ncRNA_intronic	1.019	6	5	15
8:64625106:C:T	rs1217102	8	64625106	C	T	0.4066	1.8e-09	0.00699723	1	rs1217102	61	RP11-32K4.1:RP11-579E24.2	0	ncRNA_intronic	1.019	6	5	15
8:64625292:C:T	rs1217103	8	64625292	C	T	0.2515	7.4e-18	0.0112441	0.752873	rs6982152	61	RP11-32K4.1:RP11-579E24.2	0	ncRNA_intronic	0.291	6	5	15
8:64625693:A:G	rs1217104	8	64625693	A	G	0.2714	1.7e-18	0.0111998	0.791723	rs812603	61	RP11-32K4.1:RP11-579E24.2	0	ncRNA_intronic	1.636	6	5	15
8:64626932:G:T	rs1217105	8	64626932	G	T	0.2952	2.3e-18	0.010661	0.896799	rs812603	61	RP11-32K4.1:RP11-579E24.2	0	ncRNA_intronic	1.904	6	5	15
8:64627491:C:T	rs9694306	8	64627491	C	T	0.2952	2.1e-18	-0.0106759	0.896799	rs812603	61	RP11-32K4.1:RP11-579E24.2	0	ncRNA_intronic	0.876	6	5	15
8:64628120:C:T	rs6992714	8	64628120	C	T	0.2505	5.5e-18	-0.0113002	0.757211	rs6982152	61	RP11-32K4.1:RP11-579E24.2	0	ncRNA_intronic	2.433	7	7	15
8:64629047:A:G	rs66503419	8	64629047	A	G	0.2505	5.4e-18	-0.0113	0.757211	rs6982152	61	RP11-32K4.1:RP11-579E24.2	0	ncRNA_intronic	10.52	6	5	15
8:64629424:T:TAAAAACAGAGATATTCATTTA	rs11270501	8	64629424	T	TAAAAACAGAGATATTCATTTA	0.2982	NA	NA	0.9104	rs812603	61	RP11-32K4.1:RP11-579E24.2	0	ncRNA_intronic	11.11	NA	5	15
8:64629784:A:T	rs57093124	8	64629784	A	T	0.2614	5.2e-18	-0.0111122	0.752946	rs812603	61	RP11-32K4.1:RP11-579E24.2	0	ncRNA_intronic	4.201	7	7	15
8:64630920:C:T	rs6988374	8	64630920	T	C	0.2614	5.7e-18	-0.0110995	0.752946	rs812603	61	RP11-32K4.1:RP11-579E24.2	0	ncRNA_intronic	3.088	6	9	15
8:64631124:C:G	rs67771135	8	64631124	G	C	0.2505	5.6e-18	-0.0112898	0.757211	rs6982152	61	RP11-32K4.1:RP11-579E24.2	0	ncRNA_intronic	0.327	7	9	15
8:64631142:C:T	rs7008862	8	64631142	C	T	0.2614	5.7e-18	-0.0110996	0.752946	rs812603	61	RP11-32K4.1:RP11-579E24.2	0	ncRNA_intronic	1.105	6	9	15
8:64631302:A:T	rs66809923	8	64631302	A	T	0.2614	5.7e-18	-0.0110978	0.752946	rs812603	61	RP11-32K4.1:RP11-579E24.2	0	ncRNA_intronic	4.77	6	9	15
8:64631411:A:C	rs67563290	8	64631411	C	A	0.2505	5.4e-18	-0.0112947	0.757211	rs6982152	61	RP11-32K4.1:RP11-579E24.2	0	ncRNA_intronic	2.098	6	9	15
8:64631597:C:CTTT	rs141885694	8	64631597	C	CTTT	0.2485	NA	NA	0.744753	rs6982152	61	RP11-32K4.1:RP11-579E24.2	0	ncRNA_intronic	NA	NA	9	15
8:64632186:A:G	rs11997190	8	64632186	A	G	0.2614	5.7e-18	-0.0111001	0.752946	rs812603	61	RP11-32K4.1:RP11-579E24.2	0	ncRNA_intronic	0.334	6	9	15
8:64632681:C:T	rs28408993	8	64632681	C	T	0.2614	1.3e-17	-0.0109714	0.752946	rs812603	61	RP11-32K4.1:RP11-579E24.2	0	ncRNA_intronic	0.818	6	9	15
8:64633006:C:T	rs67760018	8	64633006	T	C	0.2505	5.4e-18	-0.0112951	0.757211	rs6982152	61	RP11-32K4.1:RP11-579E24.2	0	ncRNA_intronic	2.97	6	9	15
8:64633242:A:T	rs1406489	8	64633242	T	A	0.2614	5.4e-18	-0.0111084	0.752946	rs812603	61	RP11-32K4.1:RP11-579E24.2	0	ncRNA_intronic	0.383	7	9	15
8:64633312:C:T	rs1406490	8	64633312	C	T	0.2614	5.4e-18	-0.0111073	0.752946	rs812603	61	RP11-32K4.1:RP11-579E24.2	0	ncRNA_intronic	3.227	6	9	15
8:64633425:A:C	rs1406491	8	64633425	C	A	0.2614	NA	NA	0.752946	rs812603	61	RP11-32K4.1:RP11-579E24.2	0	ncRNA_intronic	NA	7	14	15
8:64634981:C:T	rs1358590	8	64634981	T	C	0.2505	5.2e-18	-0.0113021	0.757211	rs6982152	61	RP11-32K4.1:RP11-579E24.2	0	ncRNA_intronic	2.319	NA	14	15
8:64635674:A:G	rs28635673	8	64635674	A	G	0.2505	5.1e-18	-0.0113056	0.757211	rs6982152	61	RP11-32K4.1:RP11-579E24.2	0	ncRNA_intronic	2.584	7	14	15
8:64636395:A:G	rs11994082	8	64636395	G	A	0.2505	4.8e-18	-0.0113147	0.757211	rs6982152	61	RP11-32K4.1:RP11-579E24.2	0	ncRNA_intronic	1.71	7	9	15
8:64636629:C:T	rs10113566	8	64636629	C	T	0.2982	2.1e-18	-0.0106635	0.9104	rs812603	61	RP11-32K4.1:RP11-579E24.2	0	ncRNA_intronic	2.162	7	9	15
8:64637188:A:G	rs10099382	8	64637188	G	A	0.2495	5.1e-18	-0.0113058	0.750973	rs6982152	61	RP11-32K4.1:RP11-579E24.2	0	ncRNA_intronic	2.902	7	9	15
8:64638710:C:T	rs6472118	8	64638710	T	C	0.2525	4.8e-18	-0.0113086	0.748563	rs6982152	61	RP11-32K4.1:RP11-579E24.2	0	ncRNA_intronic	1.207	7	14	15
8:64638825:A:T	rs7832459	8	64638825	T	A	0.2515	4.8e-18	-0.0113151	0.754174	rs6982152	61	RP11-32K4.1:RP11-579E24.2	0	ncRNA_intronic	0.291	7	14	15
8:64641880:A:G	rs7813066	8	64641880	A	G	0.2614	5.3e-18	-0.0111273	0.768675	rs812603	61	RP11-32K4.1:RP11-579E24.2	0	ncRNA_intronic	0.908	6	5	15
8:64646265:A:G	rs16930633	8	64646265	A	G	0.2644	1.4e-17	-0.0108694	0.76496	rs812603	61	RP11-32K4.1:RP11-579E24.2	0	ncRNA_intronic	1.514	6	5	15
8:64646272:G:T	rs72649240	8	64646272	G	T	0.2515	1.7e-17	-0.0110245	0.763467	rs6982152	61	RP11-32K4.1:RP11-579E24.2	0	ncRNA_intronic	1.834	7	5	15
8:64646646:A:C	rs17215671	8	64646646	A	C	0.2515	1.3e-17	-0.0110434	0.763467	rs6982152	61	RP11-32K4.1:RP11-579E24.2	0	ncRNA_intronic	NA	7	5	15
8:64647575:C:CA	rs113054598	8	64647575	CA	C	0.2982	NA	NA	0.9104	rs812603	61	RP11-32K4.1:RP11-579E24.2	0	ncRNA_intronic	NA	NA	5	15
8:64648024:G:T	rs66513944	8	64648024	T	G	0.2624	4.3e-18	-0.0110371	0.757548	rs812603	61	RP11-32K4.1:RP11-579E24.2	0	ncRNA_intronic	4.486	7	5	15
8:64649452:A:C	rs67801322	8	64649452	A	C	0.2515	5.3e-18	-0.0111835	0.763467	rs6982152	61	RP11-32K4.1:RP11-579E24.2	0	ncRNA_intronic	3.88	7	5	15
8:64649547:A:C	rs16930637	8	64649547	A	C	0.2624	8.7e-18	-0.0109349	0.757548	rs812603	61	RP11-32K4.1:RP11-579E24.2	0	ncRNA_intronic	4.972	6	5	15
8:64650000:A:T	rs58926565	8	64650000	T	A	0.2753	4.3e-19	-0.0112435	0.781114	rs812603	61	RP11-32K4.1:RP11-579E24.2	0	ncRNA_intronic	0.498	6	5	15
8:64650172:C:CT	rs139408374	8	64650172	CT	C	0.2525	NA	NA	0.787294	rs6982152	61	RP11-32K4.1:RP11-579E24.2	0	ncRNA_intronic	2.578	NA	5	15
8:64653461:C:T	rs67344323	8	64653461	C	T	0.2525	1.1e-18	-0.0113829	0.788478	rs6982152	61	RP11-32K4.1:RP11-579E24.2	0	ncRNA_intronic	13.67	5	7	15
8:64658276:G:T	rs28542151	8	64658276	G	T	0.2555	1.1e-18	-0.011368	0.804959	rs6982152	61	RP11-32K4.1:RP11-579E24.2	0	ncRNA_intronic	5.612	7	5	15
8:64658778:C:T	rs10090496	8	64658778	C	T	0.2565	1.9e-18	-0.0112838	0.800638	rs6982152	61	RP11-32K4.1:RP11-579E24.2	0	ncRNA_intronic	1.079	7	5	15
8:64660342:C:T	rs28721440	8	64660342	T	C	0.2555	1.1e-18	-0.0113677	0.804959	rs6982152	61	RP11-32K4.1:RP11-579E24.2	0	ncRNA_intronic	0.657	7	5	15
8:64660996:C:T	rs6472119	8	64660996	C	T	0.3211	2e-19	-0.0108245	0.799407	rs812603	61	RP11-32K4.1:RP11-579E24.2	0	ncRNA_intronic	1.02	6	5	15
8:64661527:A:G	rs7834364	8	64661527	A	G	0.2555	2.6e-18	-0.011239	0.804959	rs6982152	61	RP11-32K4.1:RP11-579E24.2	0	ncRNA_intronic	3.695	7	5	15
8:64662318:A:G	rs28549862	8	64662318	A	G	0.2555	1.1e-18	-0.0113692	0.804959	rs6982152	61	RP11-32K4.1:RP11-579E24.2	0	ncRNA_intronic	3.579	6	5	15
8:64664690:A:T	rs28439112	8	64664690	A	T	0.2535	4.2e-18	-0.0111931	0.822174	rs6982152	61	RP11-32K4.1	0	ncRNA_intronic	6.029	6	2	15
8:64665912:A:T	rs10090357	8	64665912	A	T	0.2525	6e-18	-0.011141	0.826625	rs6982152	61	RP11-32K4.1	0	ncRNA_intronic	4.517	6	5	15
8:64667023:C:T	rs66707855	8	64667023	C	T	0.2525	5.8e-18	-0.0111464	0.826625	rs6982152	61	RP11-32K4.1	0	ncRNA_intronic	12.42	6	5	15
8:64669495:C:T	rs59309762	8	64669495	T	C	0.3211	2e-19	-0.0108312	0.79206	rs812603	61	RP11-32K4.1	0	ncRNA_intronic	4.434	7	5	15
8:64669497:A:AGC	rs58592792	8	64669497	AGC	A	0.3211	NA	NA	0.79206	rs812603	61	RP11-32K4.1	0	ncRNA_intronic	NA	NA	5	15
8:64669501:T:TAAGAA	rs58527452	8	64669501	TAAGAA	T	0.3211	NA	NA	0.79206	rs812603	61	RP11-32K4.1	0	ncRNA_intronic	6.699	NA	5	15
8:64669795:A:C	rs10957296	8	64669795	A	C	0.3211	1.5e-19	-0.0108661	0.79206	rs812603	61	RP11-32K4.1	0	ncRNA_intronic	5.232	7	5	15
8:64670709:A:G	rs2204012	8	64670709	G	A	0.3211	3.2e-19	-0.0107622	0.79206	rs812603	61	RP11-32K4.1	0	ncRNA_intronic	1.509	6	5	15
8:64674179:G:T	rs73272966	8	64674179	G	T	0.2525	1.7e-17	-0.0109803	0.826625	rs6982152	61	RP11-32K4.1	0	ncRNA_intronic	3.75	7	9	15
8:64674200:A:G	rs7463345	8	64674200	A	G	0.3211	3.7e-19	-0.0107448	0.79206	rs812603	61	RP11-32K4.1	0	ncRNA_intronic	2.177	7	9	15
8:64675957:C:T	rs10109147	8	64675957	C	T	0.3211	3.6e-19	-0.0107464	0.79206	rs812603	61	RP11-32K4.1	0	ncRNA_intronic	1.153	6	5	15
8:64676340:C:T	rs1590109	8	64676340	C	T	0.3211	3.5e-19	-0.0107526	0.79206	rs812603	61	RP11-32K4.1	0	ncRNA_intronic	10.56	NA	5	15
8:64676949:A:AT	rs34411592	8	64676949	A	AT	0.3111	NA	NA	0.729223	rs812603	61	RP11-32K4.1	0	ncRNA_intronic	NA	NA	7	15
8:64677353:A:T	rs7813595	8	64677353	T	A	0.3211	3.3e-19	-0.0107623	0.79206	rs812603	61	RP11-32K4.1	0	ncRNA_intronic	0.362	7	9	15
8:64677404:G:T	rs10957297	8	64677404	G	T	0.3211	3.6e-19	-0.0107476	0.79206	rs812603	61	RP11-32K4.1	0	ncRNA_intronic	2.02	7	9	15
8:64678412:A:G	rs10109637	8	64678412	G	A	0.3211	3.8e-19	-0.0107411	0.79206	rs812603	61	RP11-32K4.1	0	ncRNA_intronic	2.151	7	9	15
8:64679592:C:T	rs2204080	8	64679592	C	T	0.3211	1.7e-19	-0.0108551	0.79206	rs812603	61	RP11-32K4.1	0	ncRNA_intronic	0.453	6	9	15
8:64680906:G:T	rs7824991	8	64680906	G	T	0.2525	1.3e-17	-0.0110235	0.826625	rs6982152	61	RP11-32K4.1	0	ncRNA_intronic	5.036	5	2	15
8:64682296:A:G	rs6980548	8	64682296	A	G	0.2525	5.4e-18	-0.0111569	0.826625	rs6982152	61	RP11-32K4.1:RP11-579E24.1	0	ncRNA_exonic	1.953	7	9	15
8:64684419:A:G	rs6991404	8	64684419	A	G	0.2525	1.2e-17	-0.0110359	0.826625	rs6982152	61	RP11-32K4.1:RP11-579E24.1	0	ncRNA_intronic	0.364	6	9	15
8:64684819:C:T	rs6995556	8	64684819	T	C	0.3211	2.4e-19	-0.0108049	0.79206	rs812603	61	RP11-32K4.1:RP11-579E24.1	0	ncRNA_intronic	2.61	6	9	15
8:64685248:A:AT	rs11414955	8	64685248	A	AT	0.3211	NA	NA	0.79206	rs812603	61	RP11-32K4.1:RP11-579E24.1	0	ncRNA_intronic	1.044	NA	9	15
8:64685340:C:T	rs7016581	8	64685340	C	T	0.3211	4.3e-19	-0.0107234	0.79206	rs812603	61	RP11-32K4.1:RP11-579E24.1	0	ncRNA_intronic	9.372	6	9	15
8:64685833:A:C	rs7001081	8	64685833	A	C	0.4573	1.2e-08	-0.00646074	0.90663	rs1217095	61	RP11-32K4.1:RP11-579E24.1	0	ncRNA_intronic	4.944	6	9	15
8:64686084:G:T	rs6983579	8	64686084	G	T	0.3211	4.6e-19	-0.0107136	0.79206	rs812603	61	RP11-32K4.1:RP11-579E24.1	0	ncRNA_intronic	14.17	6	9	15
8:64686162:A:G	rs1520928	8	64686162	A	G	0.2922	3.9e-18	-0.0106736	0.821274	rs812603	61	RP11-32K4.1:RP11-579E24.1	0	ncRNA_intronic	4.062	NA	9	15
8:64686271:C:T	rs1915790	8	64686271	T	C	0.2922	1.6e-18	-0.0108061	0.821274	rs812603	61	RP11-32K4.1:RP11-579E24.1	0	ncRNA_intronic	2.034	NA	9	15
8:64688589:C:T	rs7837754	8	64688589	C	T	0.2525	1.1e-17	-0.0110641	0.826625	rs6982152	61	RP11-32K4.1:RP11-579E24.1	0	ncRNA_intronic	0.635	6	15	15
8:64688886:C:T	rs199865757	8	64688886	T	C	0.2922	2.7e-18	-0.0107409	0.821274	rs812603	61	RP11-32K4.1:RP11-579E24.1	0	ncRNA_intronic	0.92	7	15	15
8:64689940:G:T	rs10107939	8	64689940	T	G	0.2525	1.1e-17	-0.0110641	0.826625	rs6982152	61	RP11-32K4.1:RP11-579E24.1	0	ncRNA_intronic	0.225	7	15	15
8:64691770:A:G	rs7834671	8	64691770	A	G	0.2922	1.1e-18	-0.0108529	0.821274	rs812603	61	RP11-32K4.1:RP11-579E24.1	0	ncRNA_exonic	1.765	7	5	15
8:64691973:A:C	rs1996708	8	64691973	C	A	0.3211	4.7e-19	-0.0107121	0.79206	rs812603	61	RP11-32K4.1:RP11-579E24.1	0	ncRNA_exonic	2.524	6	5	15
8:64692412:G:T	rs6472121	8	64692412	T	G	0.2922	3.4e-18	-0.0106908	0.821274	rs812603	61	RP11-32K4.1:RP11-579E24.1	0	ncRNA_exonic	2.426	7	5	15
8:64692729:A:G	rs6472123	8	64692729	A	G	0.2922	1.6e-18	-0.0108014	0.821274	rs812603	61	RP11-32K4.1:RP11-579E24.1	0	ncRNA_exonic	5.721	6	5	15
8:64692787:G:T	rs10106342	8	64692787	G	T	0.2525	6e-18	-0.0111409	0.826625	rs6982152	61	RP11-32K4.1:RP11-579E24.1	0	ncRNA_exonic	3.864	6	5	15
8:64693006:A:C	rs10091567	8	64693006	C	A	0.3221	1.9e-19	-0.0108306	0.79651	rs812603	61	RP11-32K4.1:RP11-579E24.1	0	ncRNA_exonic	1.642	7	5	15
8:64693050:A:C	rs10091697	8	64693050	A	C	0.2525	4.1e-18	-0.0112046	0.826625	rs6982152	61	RP11-32K4.1:RP11-579E24.1	0	ncRNA_exonic	4.874	7	5	15
8:64694198:C:G	rs1402380	8	64694198	G	C	0.2913	1.2e-18	-0.0108514	0.817083	rs812603	61	RP11-32K4.1:RP11-579E24.1	0	ncRNA_intronic	3.972	7	5	15
8:64696606:A:G	rs1520919	8	64696606	A	G	0.2913	1.1e-18	-0.0108607	0.817083	rs812603	61	RP11-32K4.1:RP11-579E24.1	0	ncRNA_intronic	14.82	6	5	15
8:64777939:A:AAT	rs72216546	8	64777939	A	AAT	0.2197	NA	NA	0.613116	rs6982152	61	RP11-32K4.1	0	ncRNA_intronic	0.32	NA	9	15
8:64779013:C:T	rs6982152	8	64779013	C	T	0.2336	3.3e-14	0.00999056	1	rs6982152	61	RP11-32K4.1	0	ncRNA_intronic	2.752	7	9	15
8:64842662:A:G	rs6982915	8	64842662	A	G	0.2356	1.3e-13	0.0097269	0.967919	rs6982152	61	RP11-32K4.1	0	ncRNA_intronic	1.779	5	9	15
8:133791111:C:T	rs988068	8	133791111	C	T	0.3608	4e-08	-0.00645735	1	rs988068	62	PHF20L1	0	intronic	2.876	NA	4	4
8:133792538:C:T	rs2553596	8	133792538	C	T	0.3608	4e-08	-0.00646028	1	rs988068	62	PHF20L1	0	intronic	2.15	NA	4	5
8:133793779:A:G	rs2739043	8	133793779	G	A	0.3728	5.3e-08	-0.00639958	0.939602	rs988068	62	PHF20L1	0	intronic	2.273	5	4	4
8:133796021:C:T	rs2553595	8	133796021	C	T	0.3608	4e-08	-0.00645745	1	rs988068	62	PHF20L1	0	intronic	6.792	NA	4	5
8:133805463:G:T	rs1469263	8	133805463	G	T	0.3738	5.9e-08	-0.00637589	0.935765	rs988068	62	PHF20L1	0	intronic	4.051	5	4	5
8:133805765:A:G	rs1469264	8	133805765	G	A	0.3608	4.1e-08	-0.00645309	1	rs988068	62	PHF20L1	0	intronic	1.746	4	4	5
8:133805889:G:T	rs2739045	8	133805889	G	T	0.3738	5.8e-08	-0.00637968	0.935765	rs988068	62	PHF20L1	0	intronic	1.474	1b	4	5
8:133808415:A:G	rs2553587	8	133808415	G	A	0.3608	4.2e-08	-0.00645093	1	rs988068	62	PHF20L1	0	intronic	2.813	NA	4	5
8:133809975:G:T	rs2245068	8	133809975	G	T	0.3738	6.2e-08	-0.00636743	0.935765	rs988068	62	PHF20L1	0	intronic	NA	5	4	5
8:133814017:C:CATAAAA	rs10546596	8	133814017	CATAAAA	C	0.3608	NA	NA	1	rs988068	62	PHF20L1	0	intronic	7.421	NA	4	5
8:136959731:C:T	rs6980724	8	136959731	C	T	0.327	4.7e-07	0.00609523	0.72241	rs6982765	63	RP11-149P24.1	99532	intergenic	3.877	5	9	15
8:136959817:A:G	rs7014815	8	136959817	G	A	0.329	4.1e-07	0.00613633	0.742829	rs6982765	63	RP11-149P24.1	99446	intergenic	2.395	5	9	15
8:136961635:C:T	rs7002068	8	136961635	T	C	0.2972	4e-06	0.0057028	0.69081	rs6982765	63	RP11-149P24.1	97628	intergenic	2.286	5	9	15
8:136961922:C:G	rs34639637	8	136961922	G	C	0.3012	3.5e-06	0.00572567	0.710491	rs6982765	63	RP11-149P24.1	97341	intergenic	3.565	5	9	15
8:136962086:C:T	rs1031280	8	136962086	C	T	0.3131	2e-06	0.0058409	0.743279	rs6982765	63	RP11-149P24.1	97177	intergenic	1.988	NA	9	15
8:136964339:A:G	rs66594719	8	136964339	A	G	0.2982	4.2e-06	0.00568932	0.68813	rs6982765	63	RP11-149P24.1	94924	intergenic	0.811	5	9	15
8:136964642:A:G	rs7016929	8	136964642	A	G	0.3022	3.6e-06	0.00572215	0.699985	rs6982765	63	RP11-149P24.1	94621	intergenic	6.313	5	9	15
8:136965972:A:T	rs6984842	8	136965972	A	T	0.2982	4.1e-06	0.00569109	0.68813	rs6982765	63	RP11-149P24.1	93291	intergenic	4.463	5	9	15
8:136967591:A:G	rs13273747	8	136967591	G	A	0.3022	5.1e-06	0.00564297	0.709138	rs6982765	63	RP11-149P24.1	91672	intergenic	5.009	6	9	15
8:136967592:A:C	rs578100255	8	136967592	A	C	0.3022	5.1e-06	0.00564297	0.709138	rs6982765	63	RP11-149P24.1	91671	intergenic	2.423	NA	9	15
8:136967817:A:G	rs6577689	8	136967817	G	A	0.3062	3.4e-06	0.00572488	0.695147	rs6982765	63	RP11-149P24.1	91446	intergenic	1.144	5	9	15
8:136968838:C:T	rs1448708	8	136968838	T	C	0.3062	3.1e-06	0.00576324	0.68741	rs6982765	63	RP11-149P24.1	90425	intergenic	2.967	NA	9	15
8:136968839:A:G	rs1448707	8	136968839	G	A	0.3072	2.5e-06	0.00581181	0.692754	rs6982765	63	RP11-149P24.1	90424	intergenic	3.129	NA	9	15
8:136968956:C:T	rs1448706	8	136968956	T	C	0.3042	3.8e-06	0.00570381	0.692285	rs6982765	63	RP11-149P24.1	90307	intergenic	0.203	NA	9	15
8:136969182:C:T	rs2978190	8	136969182	T	C	0.3042	3.3e-06	0.00573427	0.692285	rs6982765	63	RP11-149P24.1	90081	intergenic	2.566	NA	9	15
8:136969785:A:G	rs35419580	8	136969785	G	A	0.3012	3.6e-06	0.00571675	0.70258	rs6982765	63	RP11-149P24.1	89478	intergenic	8.362	5	9	15
8:136970023:A:C	rs35605812	8	136970023	A	C	0.2982	3.5e-06	0.00573214	0.68813	rs6982765	63	RP11-149P24.1	89240	intergenic	0.136	5	9	15
8:136970663:G:GT	rs34171007	8	136970663	GT	G	0.3101	NA	NA	0.650054	rs6982765	63	RP11-149P24.1	88600	intergenic	NA	NA	9	15
8:136972210:C:T	rs7824558	8	136972210	C	T	0.3012	NA	NA	0.70258	rs6982765	63	RP11-149P24.1	87053	intergenic	0.873	NA	9	15
8:136973359:C:T	rs79625932	8	136973359	C	T	0.2704	NA	NA	0.603936	rs6982765	63	RP11-149P24.1	85904	intergenic	NA	5	9	15
8:136973443:A:G	rs6577690	8	136973443	A	G	0.3012	2.9e-06	0.0057754	0.70258	rs6982765	63	RP11-149P24.1	85820	intergenic	3.462	5	9	15
8:136973472:G:T	rs6577691	8	136973472	G	T	0.2982	3.3e-06	0.00574584	0.68813	rs6982765	63	RP11-149P24.1	85791	intergenic	4.307	5	9	15
8:136974985:C:T	rs13257256	8	136974985	C	T	0.3002	2.9e-06	0.0057697	0.690766	rs6982765	63	RP11-149P24.1	84278	intergenic	9.583	5	9	15
8:136975865:A:C	rs13251369	8	136975865	A	C	0.2982	3e-06	0.00576649	0.68813	rs6982765	63	RP11-149P24.1	83398	intergenic	0.807	5	9	15
8:136977783:C:T	rs7824784	8	136977783	C	T	0.3032	3.1e-06	0.00574741	0.711861	rs6982765	63	RP11-149P24.1	81480	intergenic	3.155	5	5	15
8:136977929:C:T	rs7824945	8	136977929	C	T	0.3002	3e-06	0.00575675	0.697323	rs6982765	63	RP11-149P24.1	81334	intergenic	2.86	5	5	15
8:136978770:G:T	rs7012670	8	136978770	T	G	0.3022	3.3e-06	0.00573851	0.706581	rs6982765	63	RP11-149P24.1	80493	intergenic	1.66	5	7	15
8:136980439:C:G	rs1448701	8	136980439	C	G	0.3052	3.1e-06	0.00575211	0.696275	rs6982765	63	RP11-149P24.1	78824	intergenic	0.154	5	5	15
8:136980571:A:G	rs1375255	8	136980571	A	G	0.2982	2.8e-06	0.00578808	0.686851	rs6982765	63	RP11-149P24.1	78692	intergenic	0.872	NA	5	15
8:136980712:G:T	rs1375254	8	136980712	G	T	0.3022	2.9e-06	0.00577494	0.706581	rs6982765	63	RP11-149P24.1	78551	intergenic	5.538	NA	7	15
8:136981151:C:T	rs10505638	8	136981151	T	C	0.2863	9.4e-07	0.00613812	0.767757	rs6982765	63	RP11-149P24.1	78112	intergenic	2.908	5	9	15
8:136981878:A:G	rs1806413	8	136981878	A	G	0.2833	9.6e-07	0.0061295	0.753818	rs6982765	63	RP11-149P24.1	77385	intergenic	1.823	5	9	15
8:136982628:C:T	rs7016985	8	136982628	C	T	0.2853	8.8e-07	0.00614204	0.755423	rs6982765	63	RP11-149P24.1	76635	intergenic	7.053	5	9	15
8:136982830:A:G	rs2922356	8	136982830	G	A	0.2793	1.1e-05	0.0055301	0.708976	rs6982765	63	RP11-149P24.1	76433	intergenic	4.114	NA	9	15
8:136983118:A:G	rs7827171	8	136983118	A	G	0.2883	6.3e-07	0.0062108	0.742647	rs6982765	63	RP11-149P24.1	76145	intergenic	0.495	5	9	15
8:136983188:C:G	rs7827295	8	136983188	C	G	0.2853	8.8e-07	0.00614361	0.755423	rs6982765	63	RP11-149P24.1	76075	intergenic	0.023	5	9	15
8:136983470:A:G	rs7846261	8	136983470	G	A	0.2853	6.6e-07	0.00621126	0.755423	rs6982765	63	RP11-149P24.1	75793	intergenic	3.267	5	9	15
8:136983512:A:G	rs7827724	8	136983512	A	G	0.2853	8.8e-07	0.00614233	0.755423	rs6982765	63	RP11-149P24.1	75751	intergenic	2.163	5	9	15
8:136983849:C:G	rs6577693	8	136983849	C	G	0.2853	8.7e-07	0.00614699	0.755423	rs6982765	63	RP11-149P24.1	75414	intergenic	0.278	5	9	15
8:136983876:C:T	rs2978185	8	136983876	C	T	0.2883	9.2e-07	0.00612589	0.7437	rs6982765	63	RP11-149P24.1	75387	intergenic	3.71	NA	9	15
8:136983890:G:T	rs2922353	8	136983890	G	T	0.2883	9.3e-07	0.00612432	0.7437	rs6982765	63	RP11-149P24.1	75373	intergenic	6.177	NA	9	15
8:136984839:A:T	rs961369	8	136984839	T	A	0.2873	9.6e-07	0.00611587	0.746882	rs6982765	63	RP11-149P24.1	74424	intergenic	17.14	5	7	15
8:136984987:A:G	rs17606425	8	136984987	A	G	0.2843	9.6e-07	0.00612187	0.758765	rs6982765	63	RP11-149P24.1	74276	intergenic	9.764	5	7	15
8:136985147:A:C	rs17547120	8	136985147	A	C	0.2843	9e-07	0.0061382	0.758765	rs6982765	63	RP11-149P24.1	74116	intergenic	6.396	5	5	15
8:136985418:A:T	rs2922352	8	136985418	T	A	0.2873	1.1e-06	0.00608779	0.746882	rs6982765	63	RP11-149P24.1	73845	intergenic	0.013	5	5	15
8:136985475:C:T	rs2952054	8	136985475	C	T	0.2873	9.2e-07	0.00612585	0.746882	rs6982765	63	RP11-149P24.1	73788	intergenic	1.448	NA	5	15
8:136986018:C:T	rs2922350	8	136986018	C	T	0.2873	8e-07	0.0061603	0.746882	rs6982765	63	RP11-149P24.1	73245	intergenic	1.682	NA	7	15
8:136986263:C:T	rs2952053	8	136986263	C	T	0.2903	7.9e-07	0.00615897	0.760983	rs6982765	63	RP11-149P24.1	73000	intergenic	1.035	NA	9	15
8:136986585:A:G	rs2122055	8	136986585	G	A	0.2843	8.4e-07	0.00615309	0.758765	rs6982765	63	RP11-149P24.1	72678	intergenic	4.13	NA	9	15
8:136986804:A:T	rs2122054	8	136986804	T	A	0.2674	2.7e-07	0.00652478	0.832909	rs6982765	63	RP11-149P24.1	72459	intergenic	0.043	5	9	15
8:136986894:C:T	rs1448699	8	136986894	C	T	0.2833	8.5e-07	0.00616072	0.753818	rs6982765	63	RP11-149P24.1	72369	intergenic	6.084	NA	9	15
8:136987086:C:T	rs1448698	8	136987086	T	C	0.2833	8.6e-07	0.00615683	0.753818	rs6982765	63	RP11-149P24.1	72177	intergenic	1.615	NA	9	15
8:136987791:G:T	rs6577695	8	136987791	T	G	0.2833	8.7e-07	0.00615663	0.753818	rs6982765	63	RP11-149P24.1	71472	intergenic	0.297	5	9	15
8:136988007:C:T	rs2952057	8	136988007	C	T	0.2873	1e-06	0.00610317	0.746882	rs6982765	63	RP11-149P24.1	71256	intergenic	3.385	5	9	15
8:136988008:A:G	rs72721809	8	136988008	A	G	0.2843	9.6e-07	0.00613611	0.758765	rs6982765	63	RP11-149P24.1	71255	intergenic	1.695	5	9	15
8:136988254:A:G	rs1375253	8	136988254	G	A	0.2883	6.3e-07	0.00622833	0.742647	rs6982765	63	RP11-149P24.1	71009	intergenic	2.555	NA	9	15
8:136988569:C:T	rs13256726	8	136988569	T	C	0.2833	9.7e-07	0.00613083	0.763112	rs6982765	63	RP11-149P24.1	70694	intergenic	2.012	5	9	15
8:136989420:A:G	rs75643158	8	136989420	A	G	0.2724	3.8e-08	0.00695389	0.890431	rs6982765	63	RP11-149P24.1	69843	intergenic	2.427	5	9	15
8:136990691:C:CT	rs140015054	8	136990691	CT	C	0.2753	NA	NA	0.903703	rs6982765	63	RP11-149P24.1	68572	intergenic	3.307	NA	9	15
8:136991746:A:C	rs1470615	8	136991746	A	C	0.2753	4.3e-08	0.00692199	0.903703	rs6982765	63	RP11-149P24.1	67517	intergenic	0.408	5	9	15
8:136992321:A:G	rs13258399	8	136992321	A	G	0.2753	4.4e-08	0.00691543	0.903703	rs6982765	63	RP11-149P24.1	66942	intergenic	2.128	5	9	15
8:136995087:A:G	rs72721818	8	136995087	A	G	0.2763	4e-08	0.00693554	0.908039	rs6982765	63	RP11-149P24.1	64176	intergenic	3.055	5	9	15
8:136995278:A:C	rs34693451	8	136995278	C	A	0.2734	3.7e-08	0.00696262	0.894723	rs6982765	63	RP11-149P24.1	63985	intergenic	1.521	5	9	15
8:136995344:A:T	rs35306411	8	136995344	A	T	0.2763	4.6e-08	0.00690636	0.908039	rs6982765	63	RP11-149P24.1	63919	intergenic	5.223	4	9	15
8:136997729:C:CTATA	rs546271195	8	136997729	C	CTATA	0.2763	NA	NA	0.917448	rs6982765	63	RP11-149P24.1	61534	intergenic	NA	NA	5	15
8:137001191:A:G	rs13262909	8	137001191	G	A	0.2823	7.2e-09	0.00728384	0.953681	rs6982765	63	RP11-149P24.1	58072	intergenic	1.902	5	9	15
8:137001474:C:T	rs35455880	8	137001474	T	C	0.2753	1.1e-08	0.00722512	0.922221	rs6982765	63	RP11-149P24.1	57789	intergenic	3.016	5	9	15
8:137002047:C:T	rs1375258	8	137002047	T	C	0.2843	5.8e-09	0.00733248	0.962819	rs6982765	63	RP11-149P24.1	57216	intergenic	8.94	5	9	15
8:137003321:G:T	rs13255465	8	137003321	G	T	0.2853	6.5e-09	0.00730376	0.967472	rs6982765	63	RP11-149P24.1	55942	intergenic	3.65	5	7	15
8:137005255:A:G	rs13250317	8	137005255	G	A	0.3032	2.5e-08	0.00691803	0.889483	rs6982765	63	RP11-149P24.1	54008	intergenic	11.77	5	9	15
8:137005346:A:G	rs13250618	8	137005346	G	A	0.2833	7.1e-09	0.00729422	0.948891	rs6982765	63	RP11-149P24.1	53917	intergenic	0.297	5	9	15
8:137006371:C:CAT	rs35626441	8	137006371	C	CAT	0.2843	NA	NA	0.861223	rs6982765	63	RP11-149P24.1	52892	intergenic	4.1	NA	9	15
8:137006506:A:G	rs201516135	8	137006506	G	A	0.3032	NA	NA	0.753089	rs6982765	63	RP11-149P24.1	52757	intergenic	NA	6	9	15
8:137007471:C:T	rs6989569	8	137007471	C	T	0.2863	6.3e-09	0.00731497	0.97203	rs6982765	63	RP11-149P24.1	51792	intergenic	1.374	5	9	15
8:137007804:C:T	rs67692335	8	137007804	T	C	0.2763	1e-08	0.00724745	0.926607	rs6982765	63	RP11-149P24.1	51459	intergenic	3.946	4	7	15
8:137010607:A:T	rs67206261	8	137010607	T	A	0.2853	5.8e-09	0.00734225	0.967368	rs6982765	63	RP11-149P24.1	48656	intergenic	3.005	5	5	15
8:137010648:C:T	rs66536738	8	137010648	C	T	0.2823	6.6e-09	0.00732256	0.95359	rs6982765	63	RP11-149P24.1	48615	intergenic	14.79	5	5	15
8:137011327:A:G	rs1010596	8	137011327	G	A	0.2863	5.5e-09	0.00734594	0.97203	rs6982765	63	RP11-149P24.1	47936	intergenic	4.613	NA	5	15
8:137013447:C:T	rs1868368	8	137013447	C	T	0.2853	5.1e-09	0.00736627	0.97678	rs6982765	63	RP11-149P24.1	45816	intergenic	4.948	5	5	15
8:137013741:T:TG	rs60006459	8	137013741	T	TG	0.2833	NA	NA	0.795886	rs6982765	63	RP11-149P24.1	45522	intergenic	6.518	NA	5	15
8:137014864:C:T	rs1448725	8	137014864	C	T	0.2853	4.8e-09	0.00737828	0.97678	rs6982765	63	RP11-149P24.1	44399	intergenic	4.162	5	5	15
8:137015577:C:T	rs6577700	8	137015577	T	C	0.2823	4e-09	0.00743628	0.963092	rs6982765	63	RP11-149P24.1	43686	intergenic	4.618	4	5	15
8:137016708:T:TA	rs545311639	8	137016708	T	TA	0.2913	NA	NA	0.938876	rs6982765	63	RP11-149P24.1	42555	intergenic	NA	NA	5	15
8:137017923:A:AAAC	rs141748359	8	137017923	AAAC	A	0.2863	NA	NA	0.981327	rs6982765	63	RP11-149P24.1	41340	intergenic	0.616	NA	5	15
8:137017927:G:GA	rs531088330	8	137017927	GA	G	0.2863	NA	NA	0.981327	rs6982765	63	RP11-149P24.1	41336	intergenic	0.367	NA	5	15
8:137017929:G:T	rs117617996	8	137017929	G	T	0.2863	2.1e-09	0.0076281	0.981327	rs6982765	63	RP11-149P24.1	41334	intergenic	0.687	5	5	15
8:137018885:A:G	rs6982765	8	137018885	G	A	0.2903	1.6e-09	0.00761123	1	rs6982765	63	RP11-149P24.1	40378	intergenic	4.356	5	5	15
8:137020451:C:T	rs7823708	8	137020451	C	T	0.2813	4.5e-09	0.00749789	0.95877	rs6982765	63	RP11-149P24.1	38812	intergenic	2.163	5	5	15
8:137022220:A:C	rs11775156	8	137022220	C	A	0.4443	8e-11	-0.00747661	0.668226	rs17549128	63	RP11-149P24.1	37043	intergenic	0.548	5	5	15
8:137022470:C:T	rs4909316	8	137022470	T	C	0.4692	2.4e-11	-0.0076106	0.762771	rs17549128	63	RP11-149P24.1	36793	intergenic	2.899	5	5	15
8:137022577:A:G	rs4909536	8	137022577	G	A	0.4443	8.4e-11	-0.00746668	0.668226	rs17549128	63	RP11-149P24.1	36686	intergenic	1.57	5	5	15
8:137023391:A:G	rs4909317	8	137023391	G	A	0.4433	8.6e-11	-0.00745495	0.670204	rs17549128	63	RP11-149P24.1	35872	intergenic	1.725	5	5	15
8:137023726:C:G	rs10505641	8	137023726	G	C	0.3688	8.3e-12	0.0080435	0.876011	rs17549128	63	RP11-149P24.1	35537	intergenic	2.642	5	5	15
8:137023806:C:T	rs10505642	8	137023806	C	T	0.4682	3.2e-11	-0.00755235	0.764827	rs17549128	63	RP11-149P24.1	35457	intergenic	1.611	5	5	15
8:137024063:A:G	rs2166945	8	137024063	G	A	0.4682	3.3e-11	-0.0075481	0.764827	rs17549128	63	RP11-149P24.1	35200	intergenic	5.904	NA	5	15
8:137024085:G:T	rs1448718	8	137024085	G	T	0.4712	2.9e-11	-0.00755898	0.772526	rs17549128	63	RP11-149P24.1	35178	intergenic	7.471	NA	5	15
8:137024135:C:G	rs1839179	8	137024135	G	C	0.4682	3.3e-11	-0.0075481	0.764827	rs17549128	63	RP11-149P24.1	35128	intergenic	0.708	5	5	15
8:137025090:A:G	rs7015350	8	137025090	G	A	0.4433	7.8e-11	-0.00746622	0.670204	rs17549128	63	RP11-149P24.1	34173	intergenic	3.169	5	5	15
8:137025144:A:T	rs6981450	8	137025144	A	T	0.4682	3e-11	-0.00755703	0.764827	rs17549128	63	RP11-149P24.1	34119	intergenic	9.255	5	5	15
8:137025266:C:T	rs6981652	8	137025266	C	T	0.4682	2.9e-11	-0.00756666	0.764827	rs17549128	63	RP11-149P24.1	33997	intergenic	1.726	5	5	15
8:137025340:A:G	rs6994909	8	137025340	A	G	0.4712	2.7e-11	-0.00756349	0.772526	rs17549128	63	RP11-149P24.1	33923	intergenic	0.24	5	5	15
8:137025414:C:T	rs4909537	8	137025414	T	C	0.4712	2.5e-11	-0.00757305	0.772526	rs17549128	63	RP11-149P24.1	33849	intergenic	2.991	5	5	15
8:137026071:C:T	rs6996150	8	137026071	C	T	0.4682	2.9e-11	-0.00756231	0.764827	rs17549128	63	RP11-149P24.1	33192	intergenic	4.26	5	5	15
8:137026213:A:G	rs1026105	8	137026213	A	G	0.3996	4.3e-12	0.00802059	0.988211	rs17549128	63	RP11-149P24.1	33050	intergenic	0.818	5	5	15
8:137026560:C:T	rs1026106	8	137026560	C	T	0.4712	2.7e-11	-0.00756075	0.772526	rs17549128	63	RP11-149P24.1	32703	intergenic	0.648	5	5	15
8:137026603:C:G	rs1026107	8	137026603	G	C	0.4712	2.6e-11	-0.00756653	0.772526	rs17549128	63	RP11-149P24.1	32660	intergenic	1.444	5	5	15
8:137026847:A:G	rs7827516	8	137026847	G	A	0.4026	4.2e-12	0.0080049	1	rs17549128	63	RP11-149P24.1	32416	intergenic	3.912	4	5	15
8:137027061:A:G	rs5026631	8	137027061	A	G	0.4712	2.4e-11	-0.00758351	0.772526	rs17549128	63	RP11-149P24.1	32202	intergenic	2.738	5	5	15
8:137027134:A:G	rs5026629	8	137027134	A	G	0.4702	2.6e-11	-0.00757089	0.768522	rs17549128	63	RP11-149P24.1	32129	intergenic	0.684	5	5	15
8:137027307:C:T	rs5026627	8	137027307	T	C	0.4712	1.7e-11	-0.00765028	0.76061	rs17549128	63	RP11-149P24.1	31956	intergenic	1.618	5	5	15
8:137027326:A:G	rs5026626	8	137027326	G	A	0.4732	2.5e-11	-0.00759041	0.768533	rs17549128	63	RP11-149P24.1	31937	intergenic	1.67	5	5	15
8:137027349:C:T	rs5026625	8	137027349	C	T	0.4712	1.2e-11	-0.00773442	0.772526	rs17549128	63	RP11-149P24.1	31914	intergenic	1.204	5	5	15
8:137027450:C:T	rs17549128	8	137027450	C	T	0.4026	2.2e-12	0.00810922	1	rs17549128	63	RP11-149P24.1	31813	intergenic	2.336	5	5	15
8:137027824:C:T	rs1839176	8	137027824	C	T	0.4712	1.4e-11	-0.00767354	0.772526	rs17549128	63	RP11-149P24.1	31439	intergenic	2.182	5	5	15
8:137028997:A:C	rs6988619	8	137028997	A	C	0.4712	1.3e-11	0.00768264	0.772526	rs17549128	63	RP11-149P24.1	30266	intergenic	4.014	5	5	15
8:137029150:A:G	rs4345590	8	137029150	G	A	0.4712	1.5e-11	-0.00767654	0.772526	rs17549128	63	RP11-149P24.1	30113	intergenic	1.329	3a	5	15
8:137029314:A:G	rs34003049	8	137029314	G	A	0.4712	2.3e-11	-0.00759114	0.772526	rs17549128	63	RP11-149P24.1	29949	intergenic	2.075	4	5	15
8:137029321:A:C	rs13277193	8	137029321	A	C	0.4712	2.3e-11	-0.00759138	0.772526	rs17549128	63	RP11-149P24.1	29942	intergenic	2.09	4	5	15
8:137030418:G:T	rs12544435	8	137030418	G	T	0.4712	1.4e-11	-0.00767548	0.772526	rs17549128	63	RP11-149P24.1	28845	intergenic	4.052	5	5	15
8:137030713:A:C	rs12541332	8	137030713	A	C	0.4712	1.4e-11	-0.00767469	0.772526	rs17549128	63	RP11-149P24.1	28550	intergenic	3.323	5	5	15
8:137030817:A:G	rs13251347	8	137030817	G	A	0.4016	NA	NA	0.996054	rs17549128	63	RP11-149P24.1	28446	intergenic	NA	5	5	15
8:137031063:C:T	rs10505645	8	137031063	T	C	0.4712	1.4e-11	-0.0076711	0.772526	rs17549128	63	RP11-149P24.1	28200	intergenic	4.185	5	5	15
8:137031143:A:G	rs10505646	8	137031143	A	G	0.4712	1.4e-11	-0.0076714	0.772526	rs17549128	63	RP11-149P24.1	28120	intergenic	4.852	5	5	15
8:137031474:C:T	rs17549392	8	137031474	C	T	0.4712	1.4e-11	-0.00766979	0.772526	rs17549128	63	RP11-149P24.1	27789	intergenic	8.755	4	5	15
8:137031586:A:T	rs12545149	8	137031586	A	T	0.4712	1.4e-11	-0.00767531	0.772526	rs17549128	63	RP11-149P24.1	27677	intergenic	5.974	4	5	15
8:137031683:C:G	rs17614890	8	137031683	C	G	0.4016	3.1e-12	0.00805363	0.996054	rs17549128	63	RP11-149P24.1	27580	intergenic	NA	4	5	15
8:137031875:C:T	rs7004513	8	137031875	T	C	0.4712	1.4e-11	-0.0076729	0.772526	rs17549128	63	RP11-149P24.1	27388	intergenic	0.075	5	5	15
8:137032737:A:G	rs2029063	8	137032737	G	A	0.4722	1.4e-11	-0.00767196	0.763636	rs17549128	63	RP11-149P24.1	26526	intergenic	3.244	5	5	15
8:137032933:T:TTCTC	rs148632717	8	137032933	TTCTC	T	0.4712	NA	NA	0.772526	rs17549128	63	RP11-149P24.1	26330	intergenic	1.693	NA	5	15
8:137033122:C:T	rs12543360	8	137033122	T	C	0.4712	1.5e-11	-0.00766196	0.772526	rs17549128	63	RP11-149P24.1	26141	intergenic	4.861	4	5	15
8:137033563:G:GCA	rs3032761	8	137033563	G	GCA	0.4911	NA	NA	0.665119	rs17549128	63	RP11-149P24.1	25700	intergenic	NA	NA	5	15
8:137033779:A:G	rs11994949	8	137033779	A	G	0.3996	2.8e-12	0.00806559	0.988214	rs17549128	63	RP11-149P24.1	25484	intergenic	1.154	4	5	15
8:137034298:G:GCT	rs67074563	8	137034298	GCT	G	0.4016	NA	NA	0.996054	rs17549128	63	RP11-149P24.1	24965	intergenic	2.923	NA	5	15
8:137034571:C:T	rs12544215	8	137034571	T	C	0.4712	1.4e-11	-0.0076728	0.772526	rs17549128	63	RP11-149P24.1	24692	intergenic	5.894	5	5	15
8:137034829:A:T	rs12547225	8	137034829	A	T	0.4712	1.4e-11	-0.00766346	0.772526	rs17549128	63	RP11-149P24.1	24434	intergenic	5.457	5	5	15
8:137035022:C:T	rs12674478	8	137035022	T	C	0.4712	1.3e-11	0.00768379	0.772526	rs17549128	63	RP11-149P24.1	24241	intergenic	4.717	5	5	15
8:137035509:C:T	rs1448686	8	137035509	T	C	0.4016	3.1e-12	-0.00805048	0.996054	rs17549128	63	RP11-149P24.1	23754	intergenic	7.701	5	5	15
8:137035703:G:T	rs1448688	8	137035703	T	G	0.4016	3.1e-12	-0.00804732	0.996054	rs17549128	63	RP11-149P24.1	23560	intergenic	0.949	5	5	15
8:137036253:C:T	rs6577701	8	137036253	T	C	0.4016	3.2e-12	0.00804319	0.996054	rs17549128	63	RP11-149P24.1	23010	intergenic	1.349	4	5	15
8:137037106:C:T	rs2873442	8	137037106	T	C	0.4712	1.5e-11	0.00765507	0.772526	rs17549128	63	RP11-149P24.1	22157	intergenic	3.733	NA	5	15
8:137037887:A:G	rs11779623	8	137037887	G	A	0.4712	1.5e-11	0.00765216	0.772526	rs17549128	63	RP11-149P24.1	21376	intergenic	1.849	5	5	15
8:137038026:A:T	rs58962230	8	137038026	A	T	0.3956	2.9e-12	0.00806302	0.97271	rs17549128	63	RP11-149P24.1	21237	intergenic	6.886	5	5	15
8:137038158:C:T	rs1473339	8	137038158	C	T	0.4712	1.6e-11	0.00764641	0.772526	rs17549128	63	RP11-149P24.1	21105	intergenic	7.894	5	5	15
8:137038263:G:T	rs1473340	8	137038263	G	T	0.4722	1.5e-11	0.0076508	0.769639	rs17549128	63	RP11-149P24.1	21000	intergenic	3.212	5	5	15
8:137038278:C:T	rs1473341	8	137038278	C	T	0.4712	1.6e-11	0.00763724	0.772526	rs17549128	63	RP11-149P24.1	20985	intergenic	1.246	5	5	15
8:137038536:C:G	rs7009349	8	137038536	G	C	0.4016	3.4e-12	0.00802883	0.996054	rs17549128	63	RP11-149P24.1	20727	intergenic	3.071	3a	5	15
8:137038550:T:TAA	rs10660301	8	137038550	T	TAA	0.433	NA	NA	0.995496	rs17549128	63	RP11-149P24.1	20713	intergenic	NA	NA	5	15
8:137038561:A:T	rs59468118	8	137038561	A	T	0.4712	1.3e-11	0.00768757	0.772526	rs17549128	63	RP11-149P24.1	20702	intergenic	7.985	5	5	15
8:137038790:A:G	rs6995109	8	137038790	G	A	0.4692	1.4e-11	0.00766535	0.762771	rs17549128	63	RP11-149P24.1	20473	intergenic	3.793	5	5	15
8:137038825:A:G	rs7012510	8	137038825	A	G	0.4712	1.3e-11	0.00767193	0.772526	rs17549128	63	RP11-149P24.1	20438	intergenic	1.885	5	5	15
8:137039603:A:C	rs6996440	8	137039603	C	A	0.4712	1.6e-11	0.00763613	0.772526	rs17549128	63	RP11-149P24.1	19660	intergenic	0.565	5	5	15
8:137039756:G:T	rs4259444	8	137039756	T	G	0.4712	1.5e-11	0.00764861	0.772526	rs17549128	63	RP11-149P24.1	19507	intergenic	0.716	5	5	15
8:137039821:C:T	rs4527909	8	137039821	T	C	0.4712	1.8e-11	0.00762078	0.772526	rs17549128	63	RP11-149P24.1	19442	intergenic	3.917	5	5	15
8:137039851:A:G	rs7017829	8	137039851	A	G	0.4712	1.7e-11	0.00763372	0.772526	rs17549128	63	RP11-149P24.1	19412	intergenic	5.316	5	5	15
8:137040522:A:G	rs9987321	8	137040522	A	G	0.4712	1.8e-11	0.00762332	0.772526	rs17549128	63	RP11-149P24.1	18741	intergenic	1.758	5	5	15
8:137040566:C:T	rs9987330	8	137040566	T	C	0.4712	1.8e-11	0.00762305	0.772526	rs17549128	63	RP11-149P24.1	18697	intergenic	7.997	5	5	15
8:137040696:G:T	rs9987324	8	137040696	T	G	0.4712	1.6e-11	0.00763419	0.772526	rs17549128	63	RP11-149P24.1	18567	intergenic	0.807	5	5	15
8:137040791:A:G	rs66624143	8	137040791	G	A	0.4016	3.8e-12	0.00800622	0.996054	rs17549128	63	RP11-149P24.1	18472	intergenic	7	5	5	15
8:137040812:C:T	rs9987331	8	137040812	T	C	0.4712	1.7e-11	0.00762667	0.772526	rs17549128	63	RP11-149P24.1	18451	intergenic	2.427	5	5	15
8:137040987:A:G	rs2317354	8	137040987	A	G	0.4712	1.6e-11	0.00763459	0.772526	rs17549128	63	RP11-149P24.1	18276	intergenic	0.63	NA	5	15
8:137041002:A:G	rs2218690	8	137041002	A	G	0.4712	1.7e-11	0.00763218	0.772526	rs17549128	63	RP11-149P24.1	18261	intergenic	1.653	5	5	15
8:137041406:A:G	rs1159345	8	137041406	G	A	0.3996	3.1e-12	0.00803577	0.988214	rs17549128	63	RP11-149P24.1	17857	intergenic	4.932	5	5	15
8:137041792:A:G	rs10109871	8	137041792	A	G	0.3996	3.4e-12	-0.00801235	0.988214	rs17549128	63	RP11-149P24.1	17471	intergenic	7.56	3a	7	15
8:137042500:A:AAACTC	rs140526980	8	137042500	AAACTC	A	0.3946	NA	NA	0.968878	rs17549128	63	RP11-149P24.1	16763	intergenic	1.545	NA	5	15
8:137043769:C:T	rs1542237	8	137043769	C	T	0.3986	4.6e-12	0.00796207	0.98432	rs17549128	63	RP11-149P24.1	15494	intergenic	3.477	4	5	15
8:137044357:A:G	rs13266231	8	137044357	A	G	0.3986	4e-12	0.00798566	0.98432	rs17549128	63	RP11-149P24.1	14906	intergenic	1.645	5	5	15
8:137044873:A:G	rs11986474	8	137044873	A	G	0.4712	9.6e-12	0.00771219	0.757848	rs17549128	63	RP11-149P24.1	14390	intergenic	4.025	5	5	15
8:137044987:C:T	rs11989223	8	137044987	T	C	0.4006	3.3e-12	0.00801533	0.976313	rs17549128	63	RP11-149P24.1	14276	intergenic	6.137	5	5	15
8:137046009:C:T	rs17550215	8	137046009	C	T	0.3976	3.7e-12	0.00800147	0.956718	rs17549128	63	RP11-149P24.1	13254	intergenic	0.078	5	5	15
8:137047155:G:T	rs35054612	8	137047155	G	T	0.3946	4.3e-12	0.00797657	0.953056	rs17549128	63	RP11-149P24.1	12108	intergenic	8.483	5	5	15
8:137050130:C:T	rs11994336	8	137050130	T	C	0.3966	3.5e-12	0.00801092	0.960752	rs17549128	63	RP11-149P24.1	9133	intergenic	0.079	5	5	15
8:137050880:C:T	rs13250410	8	137050880	C	T	0.3966	3.7e-12	0.00800411	0.960752	rs17549128	63	RP11-149P24.1	8383	intergenic	7.006	5	5	15
8:137051387:A:G	rs12155533	8	137051387	G	A	0.4682	7.4e-12	-0.00775756	0.758804	rs17549128	63	RP11-149P24.1	7876	intergenic	3.392	5	7	15
8:137052062:A:G	rs13260385	8	137052062	G	A	0.3986	4.1e-12	0.00798458	0.968516	rs17549128	63	RP11-149P24.1	7201	intergenic	3.225	5	7	15
8:137053507:A:AT	rs112921470	8	137053507	A	AT	0.4682	NA	NA	0.758804	rs17549128	63	RP11-149P24.1	5756	intergenic	NA	NA	5	15
8:137053515:C:T	rs729	8	137053515	C	T	0.4672	9.7e-12	0.00774355	0.761737	rs17549128	63	RP11-149P24.1	5748	intergenic	0.801	NA	5	15
8:137053518:A:C	rs728	8	137053518	A	C	0.4672	8.2e-12	0.00774153	0.761737	rs17549128	63	RP11-149P24.1	5745	intergenic	4.729	NA	5	15
8:137053609:A:G	rs6984523	8	137053609	A	G	0.4672	7.2e-12	0.00776214	0.761737	rs17549128	63	RP11-149P24.1	5654	intergenic	7.159	4	5	15
8:137054127:C:T	rs13252697	8	137054127	C	T	0.4682	7.5e-12	0.00775471	0.758804	rs17549128	63	RP11-149P24.1	5136	intergenic	2.436	5	7	15
8:137054271:A:T	rs35061856	8	137054271	T	A	0.3976	4.1e-12	0.00798431	0.956718	rs17549128	63	RP11-149P24.1	4992	intergenic	21.3	5	7	15
8:137054594:A:AT	8:137054594:A:AT	8	137054594	AT	A	0.5	NA	NA	0.924908	rs17549128	63	RP11-149P24.1	4669	intergenic	NA	NA	5	15
8:137054759:C:T	rs12550722	8	137054759	T	C	0.4682	7e-12	0.00776748	0.758804	rs17549128	63	RP11-149P24.1	4504	intergenic	12.82	5	5	15
8:137054854:A:G	rs12545723	8	137054854	A	G	0.4682	7.5e-12	0.00775581	0.758804	rs17549128	63	RP11-149P24.1	4409	intergenic	4.844	5	5	15
8:137054916:G:T	rs66689742	8	137054916	G	T	0.4692	7.6e-12	0.00775384	0.75679	rs17549128	63	RP11-149P24.1	4347	intergenic	3.056	5	5	15
8:137055263:T:TC	rs35211839	8	137055263	T	TC	0.4682	NA	NA	0.758804	rs17549128	63	RP11-149P24.1	4000	intergenic	1.343	NA	5	15
8:137055735:A:C	rs11997914	8	137055735	C	A	0.4682	7.6e-12	0.00775388	0.758804	rs17549128	63	RP11-149P24.1	3528	intergenic	1.315	5	5	15
8:137055821:C:T	rs11998638	8	137055821	C	T	0.4682	7.9e-12	0.00774668	0.758804	rs17549128	63	RP11-149P24.1	3442	intergenic	3.32	5	5	15
8:137056547:A:G	rs35105490	8	137056547	G	A	0.4702	7.8e-12	0.00774498	0.768522	rs17549128	63	RP11-149P24.1	2716	intergenic	2.018	5	5	15
8:137056617:A:G	rs35331968	8	137056617	G	A	0.3976	3.6e-12	0.0080023	0.956718	rs17549128	63	RP11-149P24.1	2646	intergenic	6.088	5	5	15
8:137056907:A:G	rs12676422	8	137056907	A	G	0.4692	8e-12	0.00774066	0.75679	rs17549128	63	RP11-149P24.1	2356	intergenic	7.28	5	5	15
8:137057014:A:G	rs10089575	8	137057014	G	A	0.4692	8.2e-12	0.00773816	0.75679	rs17549128	63	RP11-149P24.1	2249	intergenic	3.005	5	5	15
8:137057096:G:T	rs1375263	8	137057096	G	T	0.4692	7.8e-12	0.00774537	0.75679	rs17549128	63	RP11-149P24.1	2167	intergenic	4.32	5	5	15
8:137057152:T:TAA	rs557191995	8	137057152	T	TAA	0.465	NA	NA	0.745817	rs17549128	63	RP11-149P24.1	2111	intergenic	NA	NA	5	15
8:137057173:G:T	rs1375264	8	137057173	T	G	0.4692	7.6e-12	0.00775047	0.75679	rs17549128	63	RP11-149P24.1	2090	intergenic	1.021	5	5	15
8:137057373:A:G	rs1823288	8	137057373	A	G	0.4682	8.8e-12	0.007726	0.752875	rs17549128	63	RP11-149P24.1	1890	intergenic	6.121	5	5	15
8:137057501:C:G	rs10102955	8	137057501	C	G	0.4682	8.7e-12	0.00772726	0.752875	rs17549128	63	RP11-149P24.1	1762	intergenic	0.312	5	5	15
8:137057770:C:G	rs56202210	8	137057770	C	G	0.4682	8.7e-12	0.00772737	0.752875	rs17549128	63	RP11-149P24.1	1493	intergenic	0.604	5	5	15
8:137058895:G:T	rs55662669	8	137058895	G	T	0.3917	4.1e-12	0.00798869	0.91072	rs17549128	63	RP11-149P24.1	368	upstream	2.402	5	5	15
8:137059369:A:G	rs733959	8	137059369	G	A	0.4692	9.8e-12	0.00770762	0.750903	rs17549128	63	RP11-149P24.1	0	ncRNA_exonic	1.462	5	5	15
8:137059382:A:G	rs2317350	8	137059382	A	G	0.4692	8.7e-12	0.00772702	0.750903	rs17549128	63	RP11-149P24.1	0	ncRNA_exonic	2.97	5	5	15
8:137059431:C:G	rs733960	8	137059431	G	C	0.4692	8.7e-12	0.00772694	0.750903	rs17549128	63	RP11-149P24.1	0	ncRNA_exonic	7.203	5	5	15
8:137059633:C:G	rs2317351	8	137059633	C	G	0.4682	8.8e-12	0.00772618	0.752875	rs17549128	63	RP11-149P24.1	0	ncRNA_intronic	0.684	5	5	15
8:137059754:A:G	rs733961	8	137059754	G	A	0.4662	7.4e-12	0.00775539	0.743233	rs17549128	63	RP11-149P24.1	0	ncRNA_intronic	1.998	5	5	15
8:137059930:G:GT	rs35443641	8	137059930	GT	G	0.4851	NA	NA	0.700032	rs17549128	63	RP11-149P24.1	0	ncRNA_intronic	0.607	NA	5	15
8:137060062:A:G	rs12543815	8	137060062	G	A	0.4682	8.8e-12	-0.00772485	0.752875	rs17549128	63	RP11-149P24.1	0	ncRNA_intronic	0.66	5	5	15
8:137060313:A:G	rs12546080	8	137060313	A	G	0.4682	8.8e-12	-0.00772537	0.752875	rs17549128	63	RP11-149P24.1	0	ncRNA_intronic	0.969	4	5	15
8:137060597:A:G	rs13253551	8	137060597	G	A	0.4692	1.1e-11	-0.00768358	0.750903	rs17549128	63	RP11-149P24.1	0	ncRNA_intronic	1.43	5	5	15
8:137060991:C:G	rs10090979	8	137060991	G	C	0.4692	1.3e-11	0.00766192	0.750903	rs17549128	63	RP11-149P24.1	0	ncRNA_intronic	0.857	5	7	15
8:137061046:C:G	rs10090241	8	137061046	G	C	0.4692	NA	NA	0.750903	rs17549128	63	RP11-149P24.1	0	ncRNA_intronic	NA	5	5	15
8:137061407:G:T	rs4909547	8	137061407	T	G	0.4692	1.2e-11	0.00767327	0.750903	rs17549128	63	RP11-149P24.1	0	ncRNA_intronic	15.35	5	1	15
8:137061552:C:T	rs4909548	8	137061552	T	C	0.4692	1.2e-11	0.00766561	0.750903	rs17549128	63	RP11-149P24.1	0	ncRNA_intronic	3.982	5	1	15
8:137061610:A:C	rs4909550	8	137061610	A	C	0.4692	1.3e-11	0.00766213	0.750903	rs17549128	63	RP11-149P24.1	0	ncRNA_intronic	NA	5	1	15
8:137061688:G:T	rs4909551	8	137061688	G	T	0.4702	4.8e-12	-0.00784122	0.748961	rs17549128	63	RP11-149P24.1	0	ncRNA_intronic	NA	5	1	15
8:137061810:A:G	rs6577703	8	137061810	A	G	0.4692	1.3e-11	0.00766357	0.750903	rs17549128	63	RP11-149P24.1	0	ncRNA_intronic	1.378	5	5	15
8:137062993:A:G	rs4909553	8	137062993	A	G	0.4722	1.3e-11	-0.00766087	0.743187	rs17549128	63	RP11-149P24.1	0	ncRNA_intronic	2.126	5	5	15
8:137063250:C:T	rs4909554	8	137063250	T	C	0.4702	1.7e-11	0.00761967	0.733476	rs17549128	63	RP11-149P24.1	0	ncRNA_intronic	1.616	5	5	15
8:137063523:A:G	rs7838794	8	137063523	A	G	0.4702	1.7e-11	0.00761683	0.733476	rs17549128	63	RP11-149P24.1	0	ncRNA_intronic	2.438	5	5	15
8:137063665:C:T	rs11781512	8	137063665	C	T	0.4702	1.6e-11	-0.00762383	0.733476	rs17549128	63	RP11-149P24.1	0	ncRNA_intronic	2.445	5	5	15
8:137063934:A:T	rs745138	8	137063934	T	A	0.4702	1.6e-11	0.00762858	0.733476	rs17549128	63	RP11-149P24.1	0	ncRNA_intronic	1.776	5	5	15
8:137063958:A:T	rs895855	8	137063958	A	T	0.4702	1.7e-11	0.00761624	0.733476	rs17549128	63	RP11-149P24.1	0	ncRNA_intronic	4.103	5	5	15
8:137064494:A:G	rs1545402	8	137064494	A	G	0.4692	1.6e-11	0.00762452	0.729638	rs17549128	63	RP11-149P24.1	0	ncRNA_intronic	NA	5	5	15
8:137065216:A:G	rs4909555	8	137065216	G	A	0.4722	1.5e-11	0.00763492	0.743187	rs17549128	63	RP11-149P24.1	0	ncRNA_intronic	2.047	5	5	15
8:137065275:C:G	rs4909556	8	137065275	C	G	0.4702	1.2e-11	0.00766845	0.733476	rs17549128	63	RP11-149P24.1	0	ncRNA_intronic	1.229	5	5	15
8:137065411:G:T	rs1375265	8	137065411	T	G	0.4702	1.4e-11	0.00764875	0.733476	rs17549128	63	RP11-149P24.1	0	ncRNA_intronic	0.272	5	5	15
8:137065555:A:G	rs1375266	8	137065555	G	A	0.4722	1.5e-11	0.00763529	0.743187	rs17549128	63	RP11-149P24.1	0	ncRNA_intronic	3.831	5	5	15
8:137065663:C:T	rs1375267	8	137065663	T	C	0.4702	1.5e-11	0.00763257	0.733476	rs17549128	63	RP11-149P24.1	0	ncRNA_intronic	2.843	5	5	15
8:137065696:A:G	rs1545403	8	137065696	G	A	0.4702	1.5e-11	0.00763228	0.733476	rs17549128	63	RP11-149P24.1	0	ncRNA_intronic	0.293	5	5	15
8:137065723:A:AT	rs5895340	8	137065723	AT	A	0.4702	NA	NA	0.733476	rs17549128	63	RP11-149P24.1	0	ncRNA_intronic	1.22	NA	5	15
8:137065727:A:T	rs1375268	8	137065727	A	T	0.4811	1.5e-10	-0.00729421	0.702294	rs17549128	63	RP11-149P24.1	0	ncRNA_intronic	0.015	5	5	15
8:137066016:A:C	rs1545404	8	137066016	A	C	0.4702	1.7e-11	0.00762108	0.733476	rs17549128	63	RP11-149P24.1	0	ncRNA_intronic	6.538	5	5	15
8:137066152:C:G	rs28525211	8	137066152	G	C	0.4722	1.6e-11	0.00762435	0.743187	rs17549128	63	RP11-149P24.1	0	ncRNA_intronic	0.941	5	5	15
8:137067085:A:T	rs2016656	8	137067085	T	A	0.4771	5.2e-11	-0.00746279	0.723211	rs17549128	63	RP11-149P24.1	0	ncRNA_intronic	2.503	5	5	15
8:137067091:C:T	rs2016655	8	137067091	C	T	0.4702	3.1e-11	-0.00754426	0.733476	rs17549128	63	RP11-149P24.1	0	ncRNA_intronic	2.063	5	5	15
8:137067107:A:G	rs13269043	8	137067107	G	A	0.3847	8.9e-11	0.00752603	0.877931	rs17549128	63	RP11-149P24.1	0	ncRNA_intronic	1.824	5	5	15
8:137069092:C:T	rs35257495	8	137069092	T	C	0.3807	4.9e-11	0.00761235	0.849179	rs17549128	63	RP11-149P24.1	0	ncRNA_intronic	4.836	5	5	15
8:137069367:G:T	rs1839181	8	137069367	T	G	0.3847	4.8e-11	0.00761116	0.877931	rs17549128	63	RP11-149P24.1	0	ncRNA_intronic	1.055	5	5	15
8:137072047:G:T	rs62528908	8	137072047	G	T	0.3748	2.6e-11	-0.0077677	0.830061	rs17549128	63	RP11-149P24.1	0	ncRNA_intronic	0.541	2b	2	15
8:137074146:A:G	rs7815902	8	137074146	G	A	0.3539	7.1e-10	0.00726979	0.764727	rs17549128	63	RP11-149P24.1	0	ncRNA_intronic	0.447	5	9	15
8:137074285:A:G	rs4268157	8	137074285	A	G	0.4423	2.4e-10	-0.00724184	0.638928	rs17549128	63	RP11-149P24.1	0	ncRNA_intronic	2.287	5	9	15
8:137076471:C:G	rs28644407	8	137076471	C	G	0.3559	3.4e-10	-0.00742763	0.771635	rs17549128	63	RP11-149P24.1	0	ncRNA_intronic	0.023	6	9	15
8:137076474:A:C	rs28646885	8	137076474	C	A	0.3559	3.3e-10	-0.00743676	0.771635	rs17549128	63	RP11-149P24.1	0	ncRNA_intronic	0.058	6	9	15
8:137076919:C:G	rs7830565	8	137076919	C	G	0.4423	2.3e-10	-0.00724634	0.638928	rs17549128	63	RP11-149P24.1	0	ncRNA_intronic	0.899	7	9	15
8:137078325:A:G	rs11166628	8	137078325	A	G	0.4414	2.3e-10	-0.00724315	0.635831	rs17549128	63	RP11-149P24.1	0	ncRNA_intronic	NA	5	9	15
8:137078637:T:TG	rs68060827	8	137078637	TG	T	0.3539	NA	NA	0.764727	rs17549128	63	RP11-149P24.1	0	ncRNA_intronic	1.283	NA	9	15
8:137079080:C:CT	rs571631061	8	137079080	C	CT	0.2972	NA	NA	0.609115	rs17549128	63	RP11-149P24.1	0	ncRNA_intronic	NA	NA	9	15
8:137079194:C:T	rs7464774	8	137079194	T	C	0.3489	4.5e-10	0.00736045	0.775307	rs4909564	63	RP11-149P24.1	0	ncRNA_intronic	3.272	5	9	15
8:137079366:C:T	rs4909561	8	137079366	C	T	0.4414	2.1e-10	-0.00726226	0.635831	rs17549128	63	RP11-149P24.1	0	ncRNA_intronic	0.74	5	9	15
8:137080596:GCA:GCACA	8:137080596:GCA:GCACA	8	137080596	GCACA	GCA	0.394	NA	NA	0.793023	rs17549128	63	RP11-149P24.1	0	ncRNA_intronic	NA	NA	9	15
8:137081496:A:G	rs35996244	8	137081496	A	G	0.4423	2.2e-10	-0.00725151	0.638928	rs17549128	63	RP11-149P24.1	0	ncRNA_intronic	1.827	5	9	15
8:137084746:C:CT	rs3032731	8	137084746	C	CT	0.4414	NA	NA	0.634507	rs17549128	63	RP11-149P24.1	0	ncRNA_intronic	NA	NA	7	15
8:137086045:C:CA	8:137086045:C:CA	8	137086045	CA	C	0.4184	NA	NA	0.788777	rs4909564	63	RP11-149P24.1	0	ncRNA_intronic	10.35	NA	9	15
8:137086059:A:C	rs7003367	8	137086059	C	A	0.4384	1.8e-10	-0.00730189	0.625347	rs17549128	63	RP11-149P24.1	0	ncRNA_intronic	0.768	5	9	15
8:137089740:A:G	rs6986250	8	137089740	G	A	0.4384	2.1e-10	-0.00727467	0.625347	rs17549128	63	RP11-149P24.1	0	ncRNA_intronic	NA	5	7	15
8:137089918:C:G	rs6577707	8	137089918	C	G	0.4384	2.1e-10	-0.00727145	0.625347	rs17549128	63	RP11-149P24.1	0	ncRNA_intronic	0.082	5	9	15
8:137090850:A:C	rs2166943	8	137090850	C	A	0.4384	2.1e-10	-0.00726957	0.625347	rs17549128	63	RP11-149P24.1	0	ncRNA_intronic	0.564	5	5	15
8:137091514:C:T	rs11774733	8	137091514	C	T	0.3519	6.7e-10	-0.00729342	0.765244	rs4909564	63	RP11-149P24.1	0	ncRNA_intronic	1.488	5	7	15
8:137091595:C:G	rs2122056	8	137091595	C	G	0.3459	5.5e-10	0.00734309	0.786436	rs4909564	63	RP11-149P24.1	0	ncRNA_intronic	2.235	5	7	15
8:137091947:C:T	rs2166944	8	137091947	C	T	0.3459	6.5e-10	0.00731777	0.786436	rs4909564	63	RP11-149P24.1	0	ncRNA_intronic	NA	2c	7	15
8:137094020:A:ACTGTCTG	rs10676157	8	137094020	ACTGTCTG	A	0.3658	NA	NA	0.976062	rs4909564	63	RP11-149P24.1	0	ncRNA_intronic	NA	NA	5	15
8:137095292:A:G	rs4909564	8	137095292	G	A	0.3618	4.3e-09	-0.00684435	1	rs4909564	63	RP11-149P24.1	0	ncRNA_intronic	0.827	5	5	15
8:137097559:A:G	rs1448694	8	137097559	G	A	0.3767	1.4e-08	-0.00657119	0.942414	rs4909564	63	RP11-149P24.1	0	ncRNA_intronic	1.929	5	9	15
8:137097783:A:T	rs1375251	8	137097783	A	T	0.3767	1.4e-08	-0.00657556	0.942414	rs4909564	63	RP11-149P24.1	0	ncRNA_intronic	5.372	5	9	15
8:137098225:C:CA	rs34075816	8	137098225	CA	C	0.4264	NA	NA	0.771306	rs4909564	63	RP11-149P24.1	0	ncRNA_intronic	NA	NA	9	15
8:137100584:C:T	rs12677101	8	137100584	C	T	0.3767	1.4e-08	-0.00657661	0.942414	rs4909564	63	RP11-149P24.1	0	ncRNA_intronic	1.113	5	9	15
8:137102107:G:T	rs1868363	8	137102107	G	T	0.3777	1.4e-08	-0.00658124	0.938696	rs4909564	63	RP11-149P24.1	0	ncRNA_intronic	3.688	5	9	15
8:137102435:A:C	rs930647	8	137102435	C	A	0.3767	1.6e-08	-0.00655303	0.942414	rs4909564	63	RP11-149P24.1	0	ncRNA_intronic	0.873	5	9	15
8:137104734:C:T	rs1900814	8	137104734	T	C	0.3757	1.4e-08	-0.00657849	0.938361	rs4909564	63	RP11-149P24.1	0	ncRNA_intronic	2.698	5	9	15
8:137105244:A:G	rs1868365	8	137105244	G	A	0.3757	1.3e-08	-0.00658541	0.938361	rs4909564	63	RP11-149P24.1	0	ncRNA_intronic	1.359	5	9	15
8:137106619:C:T	rs4909326	8	137106619	C	T	0.3767	1.2e-08	-0.00660013	0.934633	rs4909564	63	RP11-149P24.1	0	ncRNA_intronic	0.277	5	9	15
8:137107800:C:G	rs1900816	8	137107800	G	C	0.3757	1.8e-08	-0.00652808	0.938361	rs4909564	63	RP11-149P24.1	0	ncRNA_intronic	1.647	5	9	15
8:137108919:A:G	rs1448695	8	137108919	A	G	0.3728	1.6e-08	-0.00656097	0.949418	rs4909564	63	RP11-149P24.1	0	ncRNA_intronic	NA	5	9	15
8:137110011:C:T	rs11166630	8	137110011	T	C	0.3718	1.5e-08	-0.00656576	0.953221	rs4909564	63	RP11-149P24.1	0	ncRNA_intronic	1.784	5	9	15
8:137111842:C:T	rs2166942	8	137111842	T	C	0.3777	1.5e-08	-0.00656048	0.931533	rs4909564	63	RP11-149P24.1	0	ncRNA_intronic	3.025	5	9	15
8:137112909:C:T	rs10103094	8	137112909	C	T	0.3777	1.8e-08	-0.00653166	0.931533	rs4909564	63	RP11-149P24.1	0	ncRNA_intronic	0.039	5	9	15
8:137113691:C:T	rs12681652	8	137113691	C	T	0.3738	1.2e-08	-0.00661267	0.94613	rs4909564	63	RP11-149P24.1	0	ncRNA_intronic	2.213	5	9	15
8:137114522:A:AT	rs367936823	8	137114522	AT	A	0.3787	NA	NA	0.927852	rs4909564	63	RP11-149P24.1	0	ncRNA_intronic	0.416	NA	9	15
8:137114525:A:ATC	rs10664554	8	137114525	ATC	A	0.3787	NA	NA	0.927852	rs4909564	63	RP11-149P24.1	0	ncRNA_intronic	NA	NA	9	15
8:137114526:A:ATC	rs33951120	8	137114526	ATC	A	0.3787	NA	NA	0.927852	rs4909564	63	RP11-149P24.1	0	ncRNA_intronic	NA	NA	9	15
8:137115235:C:T	rs4909567	8	137115235	C	T	0.3787	1.4e-08	-0.0065832	0.927852	rs4909564	63	RP11-149P24.1	0	ncRNA_intronic	0.282	6	9	15
8:137115889:C:T	rs11166632	8	137115889	C	T	0.3738	1e-08	-0.00665488	0.945632	rs4909564	63	RP11-149P24.1	0	ncRNA_intronic	2.459	4	9	15
8:137118448:C:G	rs4364665	8	137118448	G	C	0.3718	7.9e-09	-0.00672132	0.937141	rs4909564	63	RP11-149P24.1	0	ncRNA_intronic	0.347	5	9	15
8:137118716:A:G	rs4562354	8	137118716	G	A	0.3757	1.3e-08	-0.00664082	0.930912	rs4909564	63	RP11-149P24.1	0	ncRNA_intronic	6.54	5	9	15
8:137118779:A:G	rs17617902	8	137118779	A	G	0.3738	9.8e-09	0.00670749	0.93783	rs4909564	63	RP11-149P24.1	0	ncRNA_intronic	4.093	5	9	15
8:143309504:A:C	rs10098073	8	143309504	A	C	0.4901	5.8e-14	0.00851687	0.797763	rs13262595	64	TSNARE1	0	intronic	5.608	4	5	15
8:143310815:A:G	rs11167136	8	143310815	A	G	0.4314	1.6e-11	-0.00766009	0.94772	rs13282237	64	TSNARE1	0	intronic	3.401	7	5	15
8:143311653:A:G	rs4976976	8	143311653	A	G	0.4066	3.1e-11	-0.00765306	0.842455	rs13282237	64	TSNARE1	0	intronic	1.033	5	5	15
8:143312128:A:ACCATCCAT	rs141627530	8	143312128	ACCATCCAT	A	0.4225	NA	NA	0.913485	rs13282237	64	TSNARE1	0	intronic	NA	NA	5	15
8:143312150:CA:CATCCA	8:143312150:CA:CATCCA	8	143312150	CA	CATCCA	0.4354	NA	NA	0.876069	rs13282237	64	TSNARE1	0	intronic	NA	NA	5	15
8:143312323:A:ACCATCCAT	8:143312323:A:ACCATCCAT	8	143312323	ACCATCCAT	A	0.4343	NA	NA	0.947142	rs13282237	64	TSNARE1	0	intronic	3.438	NA	5	15
8:143312765:A:G	rs4458978	8	143312765	A	G	0.4324	1.3e-11	-0.00768512	0.951522	rs13282237	64	TSNARE1	0	intronic	1.275	5	5	15
8:143312933:A:C	rs4129585	8	143312933	C	A	0.4453	2.5e-16	-0.00933554	0.996036	rs13262595	64	TSNARE1	0	intronic	0.634	NA	5	15
8:143313386:A:G	rs12676511	8	143313386	G	A	0.4334	1.8e-11	-0.00762916	0.955581	rs13282237	64	TSNARE1	0	intronic	1.369	5	5	15
8:143313487:A:T	rs10100321	8	143313487	T	A	0.4334	1.8e-11	-0.00762554	0.955581	rs13282237	64	TSNARE1	0	intronic	NA	5	5	15
8:143314154:A:T	rs4976977	8	143314154	A	T	0.4334	1.4e-11	-0.00767399	0.955581	rs13282237	64	TSNARE1	0	intronic	6.841	5	5	15
8:143314266:A:G	rs4976978	8	143314266	G	A	0.4344	1.6e-11	-0.00764337	0.959657	rs13282237	64	TSNARE1	0	intronic	0.295	5	5	15
8:143314441:G:T	rs4976953	8	143314441	T	G	0.4344	1.6e-11	-0.00765093	0.959657	rs13282237	64	TSNARE1	0	intronic	0.794	5	5	15
8:143314520:C:G	rs4976979	8	143314520	C	G	0.4344	1.3e-11	-0.00768092	0.95136	rs13282237	64	TSNARE1	0	intronic	0.562	5	5	15
8:143314904:C:T	rs4976980	8	143314904	T	C	0.4334	1.3e-11	-0.00768366	0.955581	rs13282237	64	TSNARE1	0	intronic	3.344	5	5	15
8:143315080:G:T	rs7465167	8	143315080	G	T	0.4354	1.7e-11	-0.00763805	0.955451	rs13282237	64	TSNARE1	0	intronic	3.262	5	5	15
8:143315247:A:G	rs4325022	8	143315247	G	A	0.4324	1.3e-11	-0.00768048	0.959606	rs13282237	64	TSNARE1	0	intronic	2.138	5	5	15
8:143315772:A:G	rs4976981	8	143315772	G	A	0.4394	1.3e-11	-0.00768556	0.938547	rs13282237	64	TSNARE1	0	intronic	1.132	5	1	15
8:143316403:C:T	rs59554395	8	143316403	T	C	0.4324	1.3e-11	-0.00768224	0.959606	rs13282237	64	TSNARE1	0	intronic	4.609	4	2	15
8:143316525:A:G	rs4976982	8	143316525	A	G	0.4324	1.3e-11	-0.00768058	0.959606	rs13282237	64	TSNARE1	0	intronic	2.296	2a	2	15
8:143316970:A:G	rs13262595	8	143316970	G	A	0.4443	5.4e-17	-0.00950143	1	rs13262595	64	TSNARE1	0	intronic	13.06	2b	5	15
8:143317385:A:G	rs34643171	8	143317385	G	A	0.4324	1.2e-11	-0.00768963	0.959606	rs13282237	64	TSNARE1	0	intronic	0.046	2a	2	15
8:143317421:A:G	rs13438979	8	143317421	G	A	0.4334	1.6e-11	-0.00765016	0.963662	rs13282237	64	TSNARE1	0	intronic	NA	4	7	15
8:143317916:A:C	rs7828173	8	143317916	C	A	0.4324	9.9e-12	-0.00772707	0.959606	rs13282237	64	TSNARE1	0	intronic	NA	5	7	15
8:143318092:A:C	rs7828451	8	143318092	C	A	0.4324	1.6e-11	-0.00764562	0.967725	rs13282237	64	TSNARE1	0	intronic	3.276	4	7	15
8:143318417:A:G	rs7846298	8	143318417	A	G	0.4314	1.3e-11	-0.00767929	0.96369	rs13282237	64	TSNARE1	0	intronic	2.875	5	5	15
8:143318515:T:TCCTGC	rs10636268	8	143318515	T	TCCTGC	0.4304	NA	NA	0.959672	rs13282237	64	TSNARE1	0	intronic	NA	NA	5	15
8:143320118:A:ACCCCTGCACGCCCG	rs143746535	8	143320118	ACCCCTGCACGCCCG	A	0.4503	NA	NA	0.961698	rs13262595	64	TSNARE1	0	intronic	0.167	NA	5	15
8:143320276:C:T	rs10464987	8	143320276	C	T	0.4334	1.8e-11	-0.0076237	0.963662	rs13282237	64	TSNARE1	0	intronic	1.972	5	5	15
8:143320717:C:T	rs7465677	8	143320717	C	T	0.4334	1.8e-11	-0.00762947	0.963662	rs13282237	64	TSNARE1	0	intronic	0.802	5	5	15
8:143320789:A:G	rs10092090	8	143320789	G	A	0.4334	1.9e-11	0.00765807	0.963662	rs13282237	64	TSNARE1	0	intronic	1.567	5	5	15
8:143320790:C:T	rs10110368	8	143320790	C	T	0.4334	1.7e-11	-0.00763452	0.963662	rs13282237	64	TSNARE1	0	intronic	0.718	5	5	15
8:143322470:C:T	rs4284148	8	143322470	C	T	0.4364	1.6e-11	-0.00764359	0.950829	rs13282237	64	TSNARE1	0	intronic	0.423	7	9	15
8:143322564:A:C	rs11991896	8	143322564	C	A	0.4324	1.8e-11	-0.0076279	0.967725	rs13282237	64	TSNARE1	0	intronic	0.796	7	9	15
8:143323017:A:G	rs7832212	8	143323017	A	G	0.4324	1.7e-11	-0.00763747	0.967725	rs13282237	64	TSNARE1	0	intronic	1.344	7	9	15
8:143323109:C:T	rs7822538	8	143323109	C	T	0.4324	1.8e-11	-0.00762898	0.967725	rs13282237	64	TSNARE1	0	intronic	0.905	5	9	15
8:143323258:A:C	rs7846122	8	143323258	A	C	0.3887	1.1e-09	-0.00709297	0.813779	rs13282237	64	TSNARE1	0	intronic	NA	5	9	15
8:143323346:A:G	rs12549009	8	143323346	A	G	0.4324	1.9e-11	-0.00761896	0.967725	rs13282237	64	TSNARE1	0	intronic	0.661	5	9	15
8:143323440:C:T	rs79865120	8	143323440	T	C	0.3151	NA	NA	0.615431	rs13282237	64	TSNARE1	0	intronic	NA	5	9	15
8:143323504:A:C	rs34894263	8	143323504	C	A	0.3449	NA	NA	0.67714	rs13282237	64	TSNARE1	0	intronic	NA	5	9	15
8:143323591:A:G	rs75826611	8	143323591	A	G	0.3618	NA	NA	0.690905	rs13282237	64	TSNARE1	0	intronic	NA	5	9	15
8:143323847:A:G	rs7822799	8	143323847	G	A	0.4324	1.7e-11	-0.00764014	0.967725	rs13282237	64	TSNARE1	0	intronic	2.143	7	9	15
8:143324399:C:T	rs6583607	8	143324399	C	T	0.4314	1.5e-11	-0.00766054	0.96369	rs13282237	64	TSNARE1	0	intronic	1.807	7	9	15
8:143324467:A:G	rs6583608	8	143324467	A	G	0.4314	1.4e-11	-0.00767477	0.96369	rs13282237	64	TSNARE1	0	intronic	3.361	7	9	15
8:143324500:A:C	rs6583609	8	143324500	A	C	0.4314	1.4e-11	-0.0076729	0.96369	rs13282237	64	TSNARE1	0	intronic	3.379	7	9	15
8:143324721:A:C	rs12545056	8	143324721	A	C	0.4284	1.6e-11	-0.00764293	0.943743	rs13282237	64	TSNARE1	0	intronic	4.518	5	9	15
8:143324722:C:T	rs12545057	8	143324722	T	C	0.4274	1.7e-11	-0.00763777	0.948063	rs13282237	64	TSNARE1	0	intronic	4.676	5	9	15
8:143325801:C:CACTT	rs35829818	8	143325801	CACTT	C	0.4314	NA	NA	0.96369	rs13282237	64	TSNARE1	0	intronic	2.813	NA	9	15
8:143326191:A:G	rs13282237	8	143326191	G	A	0.4404	2.2e-11	-0.00760787	1	rs13282237	64	TSNARE1	0	intronic	2.214	5	9	15
8:143326237:A:G	rs8180995	8	143326237	G	A	0.4622	6.3e-12	-0.00778096	0.840496	rs13282237	64	TSNARE1	0	intronic	1.176	5	9	15
8:143326402:A:G	rs8180914	8	143326402	A	G	0.4304	2.4e-11	-0.00758462	0.959844	rs13282237	64	TSNARE1	0	intronic	8.428	5	9	15
8:143326650:A:T	rs12234969	8	143326650	T	A	0.4314	2.4e-11	-0.00758568	0.96369	rs13282237	64	TSNARE1	0	intronic	0.088	5	9	15
8:143326821:A:G	rs4976983	8	143326821	G	A	0.4334	3e-11	-0.00754985	0.963662	rs13282237	64	TSNARE1	0	intronic	0.768	5	9	15
8:143327128:A:G	rs4976984	8	143327128	G	A	0.4334	2.8e-11	-0.00756272	0.963662	rs13282237	64	TSNARE1	0	intronic	3.17	5	9	15
8:143327271:A:G	rs4976985	8	143327271	A	G	0.4314	2.4e-11	-0.00758547	0.96369	rs13282237	64	TSNARE1	0	intronic	1.85	5	9	15
8:143327651:C:T	rs7820538	8	143327651	C	T	0.4334	2.6e-11	-0.0075757	0.955581	rs13282237	64	TSNARE1	0	intronic	NA	5	9	15
8:143328026:A:T	rs13256788	8	143328026	A	T	0.4324	2.6e-11	-0.0075736	0.959606	rs13282237	64	TSNARE1	0	intronic	6.705	5	5	15
8:143328290:A:G	rs6985751	8	143328290	G	A	0.4344	2.9e-11	-0.00755648	0.959657	rs13282237	64	TSNARE1	0	intronic	4.157	5	5	15
8:143328639:C:T	rs34870209	8	143328639	T	C	0.4324	2.7e-11	-0.0075685	0.959606	rs13282237	64	TSNARE1	0	intronic	4.058	5	5	15
8:143329736:A:G	rs6583610	8	143329736	G	A	0.4324	3.2e-11	-0.00754286	0.959606	rs13282237	64	TSNARE1	0	intronic	1.97	5	5	15
8:143330385:C:T	rs10875482	8	143330385	C	T	0.3917	9.3e-10	-0.00706852	0.81075	rs13282237	64	TSNARE1	0	intronic	0.132	5	5	15
8:143330576:A:G	rs6583611	8	143330576	G	A	0.4344	3.5e-11	-0.00752901	0.959657	rs13282237	64	TSNARE1	0	intronic	1.034	5	5	15
8:143332644:A:G	rs11996660	8	143332644	G	A	0.4334	1.8e-11	-0.0076459	0.939833	rs13282237	64	TSNARE1	0	intronic	1.096	5	5	15
8:143333231:A:G	rs7012636	8	143333231	G	A	0.4324	2.1e-11	-0.00762597	0.927813	rs13282237	64	TSNARE1	0	intronic	2.993	5	5	15
8:143334112:A:G	rs4366191	8	143334112	G	A	0.3897	7.3e-10	-0.0071161	0.790529	rs13282237	64	TSNARE1	0	intronic	2.151	NA	5	15
8:143334191:C:T	rs4633164	8	143334191	T	C	0.3887	6.5e-10	-0.00713762	0.786994	rs13282237	64	TSNARE1	0	intronic	2.579	NA	5	15
8:143334781:C:T	rs28694701	8	143334781	T	C	0.3897	6.6e-10	-0.00713417	0.790529	rs13282237	64	TSNARE1	0	intronic	3.057	5	5	15
8:143335170:G:T	rs7462788	8	143335170	T	G	0.3907	9e-10	-0.00708448	0.778593	rs13282237	64	TSNARE1	0	intronic	3.327	2b	2	15
8:143335830:A:G	rs3935370	8	143335830	A	G	0.3827	6.9e-09	-0.00675048	0.746949	rs13282237	64	TSNARE1	0	intronic	1.292	NA	5	15
8:143336359:C:T	rs12548983	8	143336359	C	T	0.3907	1.2e-09	-0.00702194	0.778593	rs13282237	64	TSNARE1	0	intronic	3.697	5	5	15
8:143336546:C:G	rs67736411	8	143336546	C	G	0.3887	1.1e-09	-0.00703774	0.786994	rs13282237	64	TSNARE1	0	intronic	0.306	5	5	15
8:143337397:A:G	rs150766805	8	143337397	A	G	0.3549	NA	NA	0.676917	rs13282237	64	TSNARE1	0	intronic	NA	5	5	9
8:143337398:C:T	rs141927571	8	143337398	C	T	0.3946	8.2e-10	0.007131	0.777535	rs13282237	64	TSNARE1	0	intronic	NA	5	5	9
8:143337930:C:T	rs138219390	8	143337930	T	C	0.3728	NA	NA	0.609339	rs13282237	64	TSNARE1	0	intronic	NA	7	5	9
8:143337933:C:T	rs144497541	8	143337933	C	T	0.3728	NA	NA	0.609339	rs13282237	64	TSNARE1	0	intronic	NA	7	5	9
8:143337936:C:T	rs62513090	8	143337936	T	C	0.3728	NA	NA	0.609339	rs13282237	64	TSNARE1	0	intronic	NA	7	5	9
8:143339239:C:T	rs13250766	8	143339239	C	T	0.3867	6.6e-10	-0.0071392	0.787327	rs13282237	64	TSNARE1	0	intronic	2.882	5	5	15
8:143339399:C:T	rs7465202	8	143339399	C	T	0.4294	5.8e-11	-0.00746157	0.931939	rs13282237	64	TSNARE1	0	intronic	0.271	5	5	15
8:143340566:A:C	rs34259915	8	143340566	C	A	0.4284	7.3e-11	-0.00742273	0.928253	rs13282237	64	TSNARE1	0	intronic	3.78	4	5	15
8:143341854:C:T	rs10095785	8	143341854	C	T	0.4791	2.7e-07	-0.00583081	0.750723	rs13282237	64	TSNARE1	0	intronic	4.368	5	5	15
8:143347877:C:T	rs4269661	8	143347877	T	C	0.4304	3.4e-07	-0.00578884	0.746147	rs13282237	64	TSNARE1	0	intronic	0.566	NA	5	9
8:143347922:C:T	rs4601464	8	143347922	T	C	0.4304	3e-07	-0.00581593	0.746147	rs13282237	64	TSNARE1	0	intronic	2.735	NA	5	9
8:143348359:A:C	rs9644550	8	143348359	C	A	0.4304	2.9e-07	-0.0058219	0.746147	rs13282237	64	TSNARE1	0	intronic	0.23	5	5	9
8:143349510:A:G	rs6583613	8	143349510	G	A	0.4324	2.9e-07	-0.00581981	0.738023	rs13282237	64	TSNARE1	0	intronic	NA	5	5	15
8:143351567:G:T	rs12675715	8	143351567	G	T	0.4622	6.7e-06	-0.00508124	0.651192	rs13282237	64	TSNARE1	0	intronic	4.652	5	5	15
8:143352206:C:T	rs28472969	8	143352206	C	T	0.4622	6.8e-06	-0.00508047	0.651192	rs13282237	64	TSNARE1	0	UTR3	2.618	4	4	15
9:19554546:A:G	rs6475350	9	19554546	A	G	0.1193	2.1e-08	0.0102383	1	rs10964203	65	SLC24A2	0	intronic	3.962	5	5	15
9:19554697:C:T	rs7043822	9	19554697	T	C	0.1193	2.1e-08	0.0102353	1	rs10964203	65	SLC24A2	0	intronic	3.097	5	5	15
9:19554926:G:T	rs10964201	9	19554926	T	G	0.1193	2.1e-08	0.0102266	1	rs10964203	65	SLC24A2	0	intronic	0.182	7	5	15
9:19555583:C:T	rs7048020	9	19555583	T	C	0.1193	1.5e-08	0.0103458	1	rs10964203	65	SLC24A2	0	intronic	0.616	6	5	15
9:19555925:C:T	rs7048547	9	19555925	T	C	0.1183	1.5e-08	0.0103624	0.990213	rs10964203	65	SLC24A2	0	intronic	0.956	6	5	15
9:19556371:C:G	rs16937603	9	19556371	C	G	0.1193	5.5e-09	0.0106155	1	rs10964203	65	SLC24A2	0	intronic	1.01	6	5	15
9:19556404:A:G	rs60507716	9	19556404	A	G	0.1193	6.6e-09	0.0105537	1	rs10964203	65	SLC24A2	0	intronic	4.074	7	4	15
9:19556473:C:T	rs16937604	9	19556473	C	T	0.1193	1.1e-08	0.0103687	1	rs10964203	65	SLC24A2	0	intronic	NA	7	4	15
9:19556665:C:T	rs12335811	9	19556665	C	T	0.1193	9.7e-09	0.0104169	1	rs10964203	65	SLC24A2	0	intronic	3.982	5	4	15
9:19556699:A:C	rs12340099	9	19556699	C	A	0.1193	9e-09	0.0104401	1	rs10964203	65	SLC24A2	0	intronic	3.671	5	4	15
9:19556835:C:T	rs12349316	9	19556835	T	C	0.1193	6e-09	0.0105883	1	rs10964203	65	SLC24A2	0	intronic	3.019	5	4	15
9:19557120:C:T	rs62561741	9	19557120	T	C	0.1193	6.7e-09	0.0105601	1	rs10964203	65	SLC24A2	0	intronic	1.527	5	5	15
9:19557746:CTTT:CTTTT	9:19557746:CTTT:CTTTT	9	19557746	CTTTT	CTTT	0.1352	NA	NA	0.839994	rs10964203	65	SLC24A2	0	intronic	NA	NA	5	15
9:19557829:C:G	rs7026524	9	19557829	C	G	0.1193	7.2e-09	0.0105342	1	rs10964203	65	SLC24A2	0	intronic	3.436	5	5	15
9:19558187:C:T	rs10964203	9	19558187	C	T	0.1193	4.5e-09	0.0106726	1	rs10964203	65	SLC24A2	0	intronic	1.4	7	5	15
9:19558806:A:T	rs7858260	9	19558806	T	A	0.1193	7e-09	0.0105176	1	rs10964203	65	SLC24A2	0	intronic	13.81	5	5	15
9:19558817:C:T	rs7858369	9	19558817	T	C	0.1213	1.3e-07	0.00931135	0.98057	rs10964203	65	SLC24A2	0	intronic	15.42	5	5	15
9:19559144:A:T	rs7861503	9	19559144	T	A	0.1193	7.5e-09	0.0104962	1	rs10964203	65	SLC24A2	0	intronic	0.667	6	5	15
9:19559366:A:G	rs7862043	9	19559366	A	G	0.1193	6.5e-09	0.0105479	1	rs10964203	65	SLC24A2	0	intronic	4.384	5	5	15
9:19559741:A:G	rs10964204	9	19559741	G	A	0.1193	4.5e-09	0.0106795	1	rs10964203	65	SLC24A2	0	intronic	2.505	7	5	15
9:19560299:G:T	rs60971916	9	19560299	T	G	0.1193	5.2e-09	0.0106338	1	rs10964203	65	SLC24A2	0	intronic	0.125	6	5	15
9:19560901:A:G	rs534789593	9	19560901	A	G	0.1014	NA	NA	0.828839	rs10964203	65	SLC24A2	0	intronic	0.21	NA	5	15
9:19560934:C:G	rs557399864	9	19560934	G	C	0.1024	NA	NA	0.838246	rs10964203	65	SLC24A2	0	intronic	0.185	NA	5	15
9:19560942:C:G	rs140247004	9	19560942	C	G	0.1183	2.1e-08	0.0104702	0.990213	rs10964203	65	SLC24A2	0	intronic	0.223	7	5	15
9:19561325:G:GGTAA	rs10641023	9	19561325	G	GGTAA	0.1193	NA	NA	1	rs10964203	65	SLC24A2	0	intronic	1.311	NA	5	15
9:19561345:A:T	rs6475351	9	19561345	T	A	0.1193	9.5e-09	0.010515	1	rs10964203	65	SLC24A2	0	intronic	5.571	5	5	15
9:19561555:C:T	rs6475352	9	19561555	T	C	0.1193	1.1e-08	0.0104727	1	rs10964203	65	SLC24A2	0	intronic	5.013	6	5	15
9:19561700:C:T	rs7036953	9	19561700	C	T	0.1193	1e-08	0.0104892	1	rs10964203	65	SLC24A2	0	intronic	1.585	6	5	15
9:19561999:A:G	rs56347649	9	19561999	A	G	0.1193	1.2e-08	0.0104535	1	rs10964203	65	SLC24A2	0	intronic	1.891	7	5	15
9:19562130:C:T	rs12349989	9	19562130	T	C	0.1203	1.2e-08	0.0104502	0.990449	rs10964203	65	SLC24A2	0	intronic	4.247	7	5	15
9:19563200:C:G	rs10964208	9	19563200	C	G	0.1193	2.2e-08	0.0102491	1	rs10964203	65	SLC24A2	0	intronic	0.118	7	5	15
9:19563381:C:CTTAA	rs72330293	9	19563381	CTTAA	C	0.1193	NA	NA	1	rs10964203	65	SLC24A2	0	intronic	2.328	NA	5	15
9:19563399:A:G	rs10811202	9	19563399	G	A	0.1193	1.4e-08	0.0104028	1	rs10964203	65	SLC24A2	0	intronic	8.438	5	5	15
9:19563403:C:T	rs10811203	9	19563403	T	C	0.1193	2.1e-08	0.0102728	1	rs10964203	65	SLC24A2	0	intronic	1.207	5	5	15
9:19564205:A:AAGAT	rs141372493	9	19564205	A	AAGAT	0.1193	NA	NA	1	rs10964203	65	SLC24A2	0	intronic	0.934	NA	5	15
9:19564776:C:T	rs62561744	9	19564776	T	C	0.1183	4e-08	0.0100672	0.99016	rs10964203	65	SLC24A2	0	intronic	3.862	6	5	15
9:19565240:A:C	rs10964212	9	19565240	C	A	0.1193	2.9e-08	0.0101731	1	rs10964203	65	SLC24A2	0	intronic	6.302	6	5	15
9:19565322:G:GACAA	rs574668280	9	19565322	GACAA	G	0.1193	NA	NA	1	rs10964203	65	SLC24A2	0	intronic	NA	NA	5	15
9:19566119:A:G	rs138475105	9	19566119	A	G	0.1183	4.8e-08	0.0100936	0.99016	rs10964203	65	SLC24A2	0	intronic	0.174	7	5	15
9:19566147:A:C	rs183090493	9	19566147	C	A	0.1183	4.8e-08	0.0100997	0.99016	rs10964203	65	SLC24A2	0	intronic	10.12	7	5	15
9:19566552:C:T	rs185073066	9	19566552	T	C	0.1193	2.3e-08	0.0103464	1	rs10964203	65	SLC24A2	0	intronic	4.861	7	5	15
9:19566960:C:G	rs12337191	9	19566960	C	G	0.1193	4.1e-08	0.0101386	1	rs10964203	65	SLC24A2	0	intronic	NA	6	5	15
9:19566965:A:G	rs12337192	9	19566965	A	G	0.1193	3.4e-08	0.0102043	1	rs10964203	65	SLC24A2	0	intronic	1.989	6	5	15
9:19567113:A:T	rs12347225	9	19567113	T	A	0.1193	3.4e-08	0.0101096	1	rs10964203	65	SLC24A2	0	intronic	2.244	6	5	15
9:19567172:G:GA	rs398113318	9	19567172	GA	G	0.1551	NA	NA	0.725331	rs10964203	65	SLC24A2	0	intronic	NA	NA	5	15
9:19568497:A:T	rs10964214	9	19568497	T	A	0.1193	3.7e-08	0.0100594	1	rs10964203	65	SLC24A2	0	intronic	2.289	4	5	15
9:19568887:A:G	rs10964215	9	19568887	G	A	0.1193	3e-08	0.0101269	1	rs10964203	65	SLC24A2	0	intronic	2.74	5	5	15
9:19568952:C:T	rs10964216	9	19568952	T	C	0.175	3.9e-07	0.00767731	0.612189	rs10964203	65	SLC24A2	0	intronic	0.896	5	5	15
9:19572400:A:G	rs12337914	9	19572400	A	G	0.1183	1.7e-08	0.0103118	0.99016	rs10964203	65	SLC24A2	0	intronic	1.369	7	4	15
9:19572704:A:C	rs731407	9	19572704	A	C	0.1491	1.7e-06	0.00834537	0.756302	rs10964203	65	SLC24A2	0	intronic	3.123	7	4	15
9:19573284:C:G	rs2148951	9	19573284	C	G	0.1183	2.3e-08	0.0102149	0.99016	rs10964203	65	SLC24A2	0	intronic	1.427	7	4	15
9:19573306:A:G	rs2148952	9	19573306	A	G	0.1193	3.7e-08	0.010051	1	rs10964203	65	SLC24A2	0	intronic	1.538	6	4	15
9:19573515:C:G	rs540874722	9	19573515	C	G	0.1034	NA	NA	0.847528	rs10964203	65	SLC24A2	0	intronic	12.84	NA	4	15
9:19573523:C:G	rs559351650	9	19573523	G	C	0.1203	5.2e-07	0.00982793	0.872111	rs10964203	65	SLC24A2	0	intronic	10.51	NA	4	15
9:19573525:C:G	rs112340580	9	19573525	C	G	0.1252	NA	NA	0.826298	rs10964203	65	SLC24A2	0	intronic	10.27	7	4	15
9:19574094:A:G	rs7022272	9	19574094	G	A	0.1501	1.7e-06	0.00833712	0.765701	rs10964203	65	SLC24A2	0	intronic	0.373	5	4	15
9:19575193:C:G	rs10964225	9	19575193	C	G	0.1193	2.5e-08	0.0101968	1	rs10964203	65	SLC24A2	0	intronic	12.73	7	5	15
9:19575574:A:G	rs12341856	9	19575574	A	G	0.1183	2.2e-08	0.0102326	0.99016	rs10964203	65	SLC24A2	0	intronic	2.213	5	5	15
9:19576362:A:G	rs11790824	9	19576362	A	G	0.1193	7.2e-08	0.00980029	0.980652	rs10964203	65	SLC24A2	0	intronic	9.359	7	5	15
9:19577362:C:T	rs7863276	9	19577362	T	C	0.1203	1e-07	0.00966725	0.990449	rs10964203	65	SLC24A2	0	intronic	5.949	6	5	15
9:19578465:A:T	rs11788026	9	19578465	T	A	0.1203	7.3e-08	0.0097831	0.990449	rs10964203	65	SLC24A2	0	intronic	0.095	6	5	15
9:19580745:C:T	rs7854333	9	19580745	T	C	0.1561	4.1e-06	0.00785556	0.733321	rs10964203	65	SLC24A2	0	intronic	3.263	5	4	15
9:19581429:C:G	rs12342666	9	19581429	G	C	0.1262	6.9e-08	0.00963416	0.935492	rs10964203	65	SLC24A2	0	intronic	0.447	5	5	15
9:19581602:C:T	rs1887486	9	19581602	T	C	0.1561	5.8e-06	0.00773288	0.733321	rs10964203	65	SLC24A2	0	intronic	16.99	7	5	15
9:19582820:A:G	rs7862537	9	19582820	G	A	0.1213	2e-07	0.00940835	0.980947	rs10964203	65	SLC24A2	0	intronic	5.751	5	5	15
9:19583117:C:T	rs12349997	9	19583117	C	T	0.1571	6.3e-06	0.00770297	0.727614	rs10964203	65	SLC24A2	0	intronic	4.237	7	5	15
9:19583437:C:T	rs10964229	9	19583437	T	C	0.1511	6.8e-06	0.00780804	0.762859	rs10964203	65	SLC24A2	0	intronic	3.151	7	5	15
9:19585405:A:G	rs12347873	9	19585405	A	G	0.1183	6.2e-08	0.00994066	0.951701	rs10964203	65	SLC24A2	0	intronic	9.084	7	5	15
9:19587639:C:T	rs57659721	9	19587639	C	T	0.1342	8.8e-05	0.00677761	0.69303	rs10964203	65	SLC24A2	0	intronic	10.72	6	5	15
9:19587653:C:CT	rs60056157	9	19587653	CT	C	0.1412	NA	NA	0.638851	rs10964203	65	SLC24A2	0	intronic	NA	NA	5	15
9:19588590:A:AGTT	rs71983389	9	19588590	AGTT	A	0.1332	NA	NA	0.684099	rs10964203	65	SLC24A2	0	intronic	12.17	NA	5	15
9:19589481:C:T	rs7861864	9	19589481	T	C	0.1322	7.5e-05	0.00683745	0.690605	rs10964203	65	SLC24A2	0	intronic	1.101	6	5	15
9:19594957:A:G	rs7033759	9	19594957	A	G	0.1352	0.00016	-0.00648552	0.686593	rs10964203	65	SLC24A2	0	intronic	3.406	7	5	15
9:19596796:A:G	rs12346183	9	19596796	G	A	0.1342	6.9e-05	0.00681986	0.677679	rs10964203	65	SLC24A2	0	intronic	2.952	7	5	15
9:19598004:C:T	rs12000454	9	19598004	T	C	0.1342	5.8e-05	0.00692286	0.677679	rs10964203	65	SLC24A2	0	intronic	3.81	7	5	15
9:19598186:A:G	rs12000488	9	19598186	A	G	0.1342	4.4e-05	0.00704179	0.677679	rs10964203	65	SLC24A2	0	intronic	10.9	7	5	15
9:19598670:C:T	rs12339627	9	19598670	T	C	0.1342	5.6e-05	0.00693925	0.677679	rs10964203	65	SLC24A2	0	intronic	0.297	5	5	15
9:19599100:C:T	rs10811217	9	19599100	C	T	0.1362	7e-05	0.00683119	0.68024	rs10964203	65	SLC24A2	0	intronic	1.341	5	5	15
9:19599114:G:T	rs10964233	9	19599114	G	T	0.1362	7.3e-05	0.00681078	0.68024	rs10964203	65	SLC24A2	0	intronic	2.366	5	5	15
9:19600225:C:T	rs7036018	9	19600225	T	C	0.1332	4.5e-05	0.00702238	0.668818	rs10964203	65	SLC24A2	0	intronic	5.429	5	5	15
9:19600840:A:G	rs7864291	9	19600840	A	G	0.1332	4.7e-05	0.00701206	0.668818	rs10964203	65	SLC24A2	0	intronic	4.574	6	5	15
9:19601887:A:G	rs12003183	9	19601887	A	G	0.1342	NA	NA	0.677679	rs10964203	65	SLC24A2	0	intronic	1.63	6	5	15
9:84798717:T:TC	rs11362143	9	84798717	TC	T	0.4483	NA	NA	0.607077	rs1959410	66	RP11-388B24.4	52169	intergenic	NA	NA	7	15
9:84828677:C:T	rs2209725	9	84828677	T	C	0.4364	6.1e-07	0.00571068	0.648046	rs1959410	66	RP11-15B24.5	58993	intergenic	0.899	7	9	15
9:84856691:C:T	rs11533038	9	84856691	C	T	0.4374	6.1e-07	-0.00570933	0.65168	rs1959410	66	RP11-15B24.5	30979	intergenic	0.799	7	9	15
9:84978587:G:GAA	9:84978587:G:GAA	9	84978587	GAA	G	0.3183	NA	NA	0.650544	rs1959410	66	RP11-15B24.5	0	ncRNA_intronic	NA	NA	2	15
9:84987990:A:T	rs7857016	9	84987990	A	T	0.4404	5.2e-07	0.00574259	0.66026	rs1959410	66	RP11-15B24.5	0	ncRNA_intronic	5.793	7	7	15
9:85002528:C:T	rs6559660	9	85002528	T	C	0.4056	9.5e-09	0.00671922	0.772239	rs1959410	66	RP11-15B24.5	0	ncRNA_intronic	1.853	6	15	15
9:85037084:A:G	rs12554282	9	85037084	G	A	0.4095	5e-08	0.00638169	0.775698	rs1959410	66	RP11-15B24.5	0	ncRNA_intronic	5.153	7	5	15
9:85040109:A:G	rs951577	9	85040109	G	A	0.4155	3e-08	0.00647166	0.752454	rs1959410	66	RP11-15B24.5	0	ncRNA_intronic	0.635	NA	7	15
9:85046182:C:T	rs2889950	9	85046182	C	T	0.4085	6.7e-08	0.00630858	0.786853	rs1959410	66	RP11-15B24.5	0	ncRNA_intronic	2.912	5	8	15
9:85095497:C:T	rs7847908	9	85095497	T	C	0.3748	1.8e-07	0.00621001	0.935603	rs1959410	66	RP11-15B24.5	0	ncRNA_intronic	10.73	7	13	15
9:85103465:C:T	rs1330823	9	85103465	T	C	0.3728	8.2e-08	0.00638376	0.952775	rs1959410	66	RP11-15B24.5	0	ncRNA_intronic	9.478	5	7	15
9:85106906:A:G	rs1411664	9	85106906	A	G	0.3718	5.4e-08	0.00647541	0.948655	rs1959410	66	RP11-15B24.5	0	ncRNA_exonic	4.752	5	5	15
9:85107628:A:G	rs1411667	9	85107628	G	A	0.3728	5.6e-08	0.0064686	0.952775	rs1959410	66	RP11-15B24.5	0	ncRNA_intronic	4.312	5	5	15
9:85108012:C:T	rs10120888	9	85108012	T	C	0.3718	4.5e-08	0.00651259	0.948655	rs1959410	66	RP11-15B24.5	0	ncRNA_intronic	2.154	7	5	15
9:85110725:G:GC	rs143483921	9	85110725	G	GC	0.3141	NA	NA	0.749746	rs1959410	66	RP11-15B24.5	0	ncRNA_intronic	NA	NA	5	15
9:85113263:C:T	rs11139582	9	85113263	T	C	0.3221	7.1e-07	0.00610667	0.786539	rs1959410	66	RP11-15B24.5	0	ncRNA_intronic	0.939	6	5	15
9:85113981:C:T	rs10512129	9	85113981	C	T	0.3221	8.2e-07	-0.00608597	0.786539	rs1959410	66	RP11-15B24.5	0	ncRNA_intronic	0.287	5	7	15
9:85114386:A:T	rs11139583	9	85114386	A	T	0.3221	2.7e-07	0.00632833	0.786539	rs1959410	66	RP11-15B24.5	0	ncRNA_intronic	6.036	5	7	15
9:85116623:C:T	rs12686083	9	85116623	T	C	0.325	6.9e-07	0.00614575	0.796091	rs1959410	66	RP11-15B24.5	0	ncRNA_intronic	0.826	6	9	15
9:85121616:C:CAAAGAAA	rs79836555	9	85121616	CAAAGAAA	C	0.3767	NA	NA	0.96983	rs1959410	66	RP11-15B24.5	0	ncRNA_intronic	10.6	NA	9	15
9:85125112:A:G	rs1959410	9	85125112	G	A	0.3797	3.1e-09	0.00706702	1	rs1959410	66	RP11-15B24.5	0	ncRNA_intronic	3.689	7	9	15
9:85125719:A:G	rs10121079	9	85125719	G	A	0.3241	9e-07	0.00607644	0.778404	rs1959410	66	RP11-15B24.5	0	ncRNA_intronic	11.95	7	9	15
9:85126163:C:T	rs7866939	9	85126163	C	T	0.3439	2.4e-06	0.00570765	0.729377	rs1959410	66	RP11-15B24.5	0	ncRNA_intronic	2.999	6	7	15
9:85126285:A:G	rs7851531	9	85126285	G	A	0.3956	3.4e-08	0.00649674	0.895186	rs1959410	66	RP11-15B24.5	0	ncRNA_intronic	1.804	6	9	15
9:85129831:C:T	rs10867848	9	85129831	C	T	0.3579	6e-06	0.00548116	0.668612	rs1959410	66	RP11-15B24.5	0	ncRNA_intronic	0.049	7	5	15
9:92132927:C:T	rs2988070	9	92132927	T	C	0.4264	3.6e-08	-0.00634126	0.705523	rs2480495	67	SEMA4D	19881	intergenic	0.88	NA	5	15
9:92134845:G:T	rs2480499	9	92134845	T	G	0.2594	NA	NA	0.641108	rs2480495	67	SEMA4D	21799	intergenic	2.755	NA	5	15
9:92135794:A:G	rs2988067	9	92135794	A	G	0.2594	4.4e-05	-0.00512672	0.641108	rs2480495	67	SEMA4D	22748	intergenic	1.488	NA	5	15
9:92136589:C:T	rs3002338	9	92136589	T	C	0.2614	4.9e-05	-0.00508966	0.654061	rs2480495	67	SEMA4D	23543	intergenic	3.341	NA	5	15
9:92138399:C:T	rs2498315	9	92138399	T	C	0.2604	5.5e-05	-0.00505434	0.644483	rs2480495	67	SEMA4D	25353	intergenic	5.511	5	2	15
9:92140163:G:T	rs868978	9	92140163	T	G	0.2594	5.4e-05	-0.00504682	0.649388	rs2480495	67	SEMA4D	27117	intergenic	7.41	5	2	15
9:92140914:A:T	rs868979	9	92140914	A	T	0.2604	3e-05	-0.00521838	0.643431	rs2480495	67	SEMA4D	27868	intergenic	9.17	4	2	15
9:92142048:A:C	rs3002336	9	92142048	A	C	0.2704	6.3e-05	-0.00498133	0.614642	rs2480495	67	SEMA4D	29002	intergenic	2.205	NA	2	15
9:92143867:C:T	rs2480498	9	92143867	T	C	0.2704	6.8e-05	-0.00496416	0.614642	rs2480495	67	SEMA4D	30821	intergenic	6.627	NA	2	15
9:92144481:C:T	rs2498316	9	92144481	C	T	0.2704	6.4e-05	-0.00498556	0.614642	rs2480495	67	SEMA4D	31435	intergenic	1.004	5	2	15
9:92149146:A:G	rs3002330	9	92149146	G	A	0.2714	5.7e-05	-0.00503194	0.611308	rs2480495	67	SEMA4D	36100	intergenic	10.12	NA	5	15
9:92149631:C:T	rs2480496	9	92149631	T	C	0.3479	3.2e-10	-0.0074039	0.983244	rs2480495	67	SEMA4D	36585	intergenic	0.539	NA	2	15
9:92150494:A:G	rs2480495	9	92150494	A	G	0.3479	2.6e-10	-0.00743992	1	rs2480495	67	SEMA4D	37448	intergenic	3.564	NA	2	15
9:92151251:A:G	rs3119030	9	92151251	A	G	0.3459	2.7e-10	-0.00743772	0.99161	rs2480495	67	SEMA4D	38205	intergenic	6.866	NA	1	15
9:92154304:A:G	rs2480494	9	92154304	G	A	0.336	5.3e-09	-0.00696058	0.875885	rs2480495	67	SEMA4D	41258	intergenic	4.79	NA	5	15
9:92155016:G:GT	rs34309391	9	92155016	G	GT	0.334	NA	NA	0.85953	rs2480495	67	SEMA4D	41970	intergenic	NA	NA	5	15
9:92157710:G:T	rs2480491	9	92157710	G	T	0.3549	2.5e-08	-0.00657644	0.770088	rs2480495	67	SEMA4D	44664	intergenic	7.732	NA	2	15
9:92158225:C:T	rs2480490	9	92158225	T	C	0.3429	1.2e-08	-0.00674816	0.8139	rs2480495	67	SEMA4D	45179	intergenic	1.709	NA	5	15
9:92159624:A:G	rs2498319	9	92159624	G	A	0.334	6.4e-09	-0.00692135	0.843831	rs2480495	67	SEMA4D	46578	intergenic	1.182	5	5	15
9:92160777:C:T	rs2498320	9	92160777	T	C	0.3529	1.1e-08	-0.00677425	0.762708	rs2480495	67	SEMA4D	47731	intergenic	0.1	4	5	9
9:92162986:A:G	rs3002341	9	92162986	A	G	0.3449	5.8e-09	-0.00694162	0.794113	rs2480495	67	SEMA4D	49940	intergenic	1.526	NA	5	15
9:92177897:A:G	rs7036107	9	92177897	G	A	0.492	NA	NA	0.729679	rs10797119	67	GADD45G	42030	intergenic	2.263	7	2	15
9:92178472:A:T	rs3949781	9	92178472	A	T	0.4612	3.6e-08	0.00626726	0.829424	rs10797119	67	GADD45G	41455	intergenic	2.609	7	5	15
9:92183413:C:T	rs10465231	9	92183413	T	C	0.4483	1.1e-09	0.00694231	0.920121	rs10797119	67	GADD45G	36514	intergenic	0.912	7	5	15
9:92186449:C:T	rs7042549	9	92186449	T	C	0.4483	3.7e-09	0.00670277	0.920121	rs10797119	67	GADD45G	33478	intergenic	1.187	7	7	15
9:92186458:C:T	rs7042552	9	92186458	T	C	0.4483	3.3e-09	0.00672311	0.912112	rs10797119	67	GADD45G	33469	intergenic	NA	7	7	15
9:92187178:A:G	rs12339822	9	92187178	G	A	0.4573	2e-09	0.00681711	0.954972	rs10797119	67	GADD45G	32749	intergenic	13.09	6	13	15
9:92189513:A:C	rs7030895	9	92189513	C	A	0.4513	2.2e-09	0.00679704	0.931726	rs10797119	67	GADD45G	30414	intergenic	0.654	5	7	15
9:92191256:C:T	rs10797115	9	92191256	T	C	0.4513	1.2e-09	0.00690034	0.931726	rs10797119	67	GADD45G	28671	intergenic	5.088	4	5	14
9:92191467:C:T	rs10797116	9	92191467	C	T	0.4503	1.2e-09	0.00689922	0.936084	rs10797119	67	GADD45G	28460	intergenic	0.172	2b	5	14
9:92199271:C:T	rs10908900	9	92199271	C	T	0.4553	4e-10	0.00710197	0.955201	rs10797119	67	GADD45G	20656	intergenic	5.493	6	5	15
9:92201811:C:T	rs10752651	9	92201811	T	C	0.4563	2.2e-10	0.00721104	0.959089	rs10797119	67	GADD45G	18116	intergenic	1.009	7	5	15
9:92202495:C:T	rs10797119	9	92202495	C	T	0.4642	1.5e-10	0.00727815	1	rs10797119	67	GADD45G	17432	intergenic	0.118	7	5	15
9:92205987:C:T	rs1888072	9	92205987	C	T	0.4861	6.4e-09	0.00658616	0.823046	rs10797119	67	GADD45G	13940	intergenic	1.379	7	5	15
9:92206788:T:TTTG	rs10681181	9	92206788	T	TTTG	0.4871	NA	NA	0.763022	rs10797119	67	GADD45G	13139	intergenic	0.2	NA	5	15
9:92207308:A:G	rs7357754	9	92207308	G	A	0.4841	2e-07	0.00587651	0.777173	rs10797119	67	GADD45G	12619	intergenic	0.704	6	5	15
9:92208227:A:G	rs1329733	9	92208227	G	A	0.4841	6.6e-07	0.00562531	0.753711	rs10797119	67	GADD45G	11700	intergenic	3.911	4	5	15
9:92209151:C:G	rs12335914	9	92209151	C	G	0.4841	5.7e-07	0.00565513	0.753711	rs10797119	67	GADD45G	10776	intergenic	1.305	4	5	14
9:92209279:A:G	rs6559365	9	92209279	G	A	0.493	6.2e-08	-0.00626128	0.805959	rs10797119	67	GADD45G	10648	intergenic	0.34	5	5	14
9:92212610:A:T	rs1475535	9	92212610	A	T	0.493	8.1e-08	0.0060676	0.805959	rs10797119	67	GADD45G	7317	intergenic	2.82	5	5	14
9:92212674:C:T	rs1475536	9	92212674	C	T	0.493	8.3e-08	0.00606226	0.805959	rs10797119	67	GADD45G	7253	intergenic	2.631	5	5	14
9:92213923:G:T	rs1055595	9	92213923	G	T	0.4831	2.5e-08	0.00632951	0.743272	rs10797119	67	GADD45G	6004	intergenic	4.657	4	5	14
9:92213967:A:G	rs1007966	9	92213967	A	G	0.4831	3.1e-08	0.00628677	0.756219	rs10797119	67	GADD45G	5960	intergenic	0.048	4	5	14
9:92214291:A:AG	rs3215882	9	92214291	AG	A	0.4771	NA	NA	0.730165	rs10797119	67	GADD45G	5636	intergenic	0.232	NA	5	14
9:92214725:A:G	rs2031971	9	92214725	G	A	0.4732	8.9e-09	0.00653839	0.740828	rs10797119	67	GADD45G	5202	intergenic	1.97	5	5	14
9:92214995:C:T	rs2329383	9	92214995	T	C	0.4732	8.6e-09	0.00654531	0.740828	rs10797119	67	GADD45G	4932	intergenic	2.743	5	5	14
9:92215638:C:T	rs1571536	9	92215638	C	T	0.4732	9.4e-09	0.00652932	0.740828	rs10797119	67	GADD45G	4289	intergenic	4.526	5	5	14
9:92215734:C:T	rs1571535	9	92215734	C	T	0.4732	9.6e-09	0.00652474	0.740828	rs10797119	67	GADD45G	4193	intergenic	NA	NA	5	14
9:92216360:A:C	rs11265835	9	92216360	C	A	0.4732	9.6e-09	0.00652443	0.733857	rs10797119	67	GADD45G	3567	intergenic	NA	6	5	14
9:92217645:C:G	rs3763669	9	92217645	C	G	0.4732	8.9e-09	0.00654063	0.740828	rs10797119	67	GADD45G	2282	intergenic	0.991	6	5	14
9:92218310:C:T	rs2031968	9	92218310	C	T	0.4732	9.7e-09	0.00652392	0.740828	rs10797119	67	GADD45G	1617	intergenic	4.318	NA	1	2
9:92218782:A:G	rs3138488	9	92218782	A	G	0.4732	9.6e-09	0.0065261	0.740828	rs10797119	67	GADD45G	1145	intergenic	6.297	2b	1	2
9:92218862:A:C	rs3138489	9	92218862	C	A	0.4652	1.6e-08	0.00642777	0.711994	rs10797119	67	GADD45G	1065	intergenic	5.506	4	1	2
9:92219000:A:T	rs3138490	9	92219000	A	T	0.4732	9.6e-09	0.00652741	0.740828	rs10797119	67	GADD45G	927	upstream	10.76	4	1	2
9:92219260:C:T	rs3138493	9	92219260	C	T	0.4652	1.5e-08	0.00643733	0.711994	rs10797119	67	GADD45G	667	upstream	9.723	4	1	1
9:92219921:A:C	rs3138499	9	92219921	C	A	0.4732	1.2e-08	0.00649283	0.740828	rs10797119	67	GADD45G	6	upstream	5.444	1f	1	1
9:92224551:C:T	rs10752652	9	92224551	C	T	0.4622	4.2e-09	0.00669121	0.699619	rs10797119	67	GADD45G	3080	intergenic	1.046	1f	5	15
9:92225483:C:T	rs7873907	9	92225483	C	T	0.4831	1.8e-09	0.00683956	0.665692	rs10797119	67	GADD45G	4012	intergenic	0.328	5	5	15
10:4330575:A:G	rs11252445	10	4330575	G	A	0.3221	6.3e-05	0.00479646	0.621108	rs11252451	68	LINC00702	44470	intergenic	4.195	6	5	15
10:4332648:A:G	rs7916188	10	4332648	A	G	0.3489	0.00022	-0.00434828	0.626163	rs11252451	68	LINC00702	46543	intergenic	0.331	7	5	15
10:4333424:A:G	rs7097017	10	4333424	A	G	0.3141	9.9e-05	0.00466536	0.621479	rs11252451	68	LINC00702	47319	intergenic	0.429	6	5	15
10:4333478:C:T	rs9423525	10	4333478	T	C	0.332	2.2e-05	-0.00508245	0.681514	rs11252451	68	LINC00702	47373	intergenic	3.574	6	5	15
10:4333481:A:G	rs10904223	10	4333481	G	A	0.334	2.8e-05	-0.00502981	0.690122	rs11252451	68	LINC00702	47376	intergenic	3.578	6	5	15
10:4334578:C:T	rs9423526	10	4334578	T	C	0.333	3.3e-05	-0.00494949	0.677299	rs11252451	68	LINC00702	48473	intergenic	NA	5	5	15
10:4335890:C:T	rs11252449	10	4335890	T	C	0.3728	1.5e-07	-0.00606237	0.843234	rs11252451	68	LINC00702	49785	intergenic	1.583	7	5	15
10:4337211:A:C	rs10904224	10	4337211	A	C	0.3181	0.00012	0.00461966	0.692215	rs11252451	68	LINC00702	51106	intergenic	7.336	7	5	15
10:4337958:A:G	rs9423528	10	4337958	G	A	0.2704	2.3e-05	0.0053717	0.626052	rs11252451	68	LINC00702	51853	intergenic	1.201	5	5	15
10:4338361:C:T	rs7096543	10	4338361	T	C	0.2694	2e-05	0.0054079	0.623743	rs11252451	68	LINC00702	52256	intergenic	0.073	7	5	15
10:4341164:A:AC	rs34903837	10	4341164	A	AC	0.3559	NA	NA	0.995655	rs11252451	68	LINC00702	55059	intergenic	2.019	NA	5	15
10:4341279:A:C	rs7901676	10	4341279	A	C	0.2535	7.4e-06	0.00578148	0.609433	rs11252451	68	LINC00702	55174	intergenic	0.349	7	5	15
10:4341874:C:T	rs11252451	10	4341874	T	C	0.3549	2.7e-08	-0.00650322	1	rs11252451	68	LINC00702	55769	intergenic	2.083	6	5	15
10:4342225:A:G	rs10795151	10	4342225	A	G	0.2535	6.1e-06	0.00583312	0.609433	rs11252451	68	LINC00702	56120	intergenic	2.787	6	5	15
10:4342598:C:T	rs2182584	10	4342598	T	C	0.3569	3.1e-08	-0.0064661	0.991331	rs11252451	68	LINC00702	56493	intergenic	1.275	7	5	15
10:4343964:A:G	rs7071086	10	4343964	G	A	0.2525	6.7e-06	-0.00579889	0.615758	rs11252451	68	LINC00702	57859	intergenic	3.787	5	5	15
10:4344414:A:G	rs7098895	10	4344414	A	G	0.3519	9e-08	0.00621153	0.927014	rs11252451	68	LINC00702	58309	intergenic	0.043	6	5	15
10:4344474:G:T	rs76039775	10	4344474	T	G	0.3588	4e-08	0.00637317	0.957087	rs11252451	68	LINC00702	58369	intergenic	0.419	7	5	15
10:4344475:A:T	rs79320975	10	4344475	A	T	0.2905	NA	NA	0.982953	rs11252451	68	LINC00702	58370	intergenic	NA	6	5	15
10:4344478:G:T	rs78229275	10	4344478	T	G	0.2961	NA	NA	0.983396	rs11252451	68	LINC00702	58373	intergenic	NA	NA	5	15
10:4345383:C:T	rs4584477	10	4345383	T	C	0.3588	5.4e-08	-0.00630749	0.957087	rs11252451	68	LINC00702	59278	intergenic	2.965	3a	5	15
10:4345497:A:G	rs4881314	10	4345497	G	A	0.3588	4.7e-08	-0.00633449	0.957087	rs11252451	68	LINC00702	59392	intergenic	4.037	3a	5	15
10:4350677:G:T	rs12767495	10	4350677	T	G	0.3539	1.5e-07	-0.00611463	0.927109	rs11252451	68	LINC00702	64572	intergenic	4.159	7	5	15
10:4350678:A:G	rs12769562	10	4350678	G	A	0.3539	1.4e-07	-0.0061233	0.927109	rs11252451	68	LINC00702	64573	intergenic	6.206	7	5	15
10:4351696:C:T	rs4307624	10	4351696	C	T	0.3509	1.3e-07	0.00612396	0.922645	rs11252451	68	LINC00702	65591	intergenic	1.506	7	5	15
10:4351880:C:T	rs11252457	10	4351880	T	C	0.3529	1.6e-07	-0.00608469	0.931402	rs11252451	68	LINC00702	65775	intergenic	2.301	7	5	15
10:4352318:A:G	rs4579834	10	4352318	G	A	0.3529	1.3e-07	-0.00613091	0.931402	rs11252451	68	LINC00702	66213	intergenic	4.709	7	5	15
10:4352698:G:T	rs10904225	10	4352698	T	G	0.3499	3.2e-07	-0.00594529	0.918854	rs11252451	68	LINC00702	66593	intergenic	1.428	7	2	15
10:4353084:C:G	rs10904226	10	4353084	C	G	0.3479	3.3e-07	-0.00594977	0.902133	rs11252451	68	LINC00702	66979	intergenic	NA	6	5	15
10:4353444:C:T	rs10904227	10	4353444	T	C	0.3648	2.7e-07	-0.0059628	0.858097	rs11252451	68	LINC00702	67339	intergenic	1.846	5	5	15
10:4353908:A:C	rs12765847	10	4353908	A	C	0.3658	2.1e-07	-0.00601439	0.869782	rs11252451	68	LINC00702	67803	intergenic	NA	5	5	15
10:4354771:C:G	rs11252458	10	4354771	C	G	0.3678	2.2e-07	-0.00600298	0.870443	rs11252451	68	LINC00702	68666	intergenic	0.275	6	5	15
10:4355211:A:AT	rs145445143	10	4355211	AT	A	0.3678	NA	NA	0.870443	rs11252451	68	LINC00702	69106	intergenic	0.246	NA	5	15
10:4355623:A:G	rs11252459	10	4355623	A	G	0.3698	2.7e-07	-0.00596011	0.862499	rs11252451	68	LINC00702	69518	intergenic	0.477	7	5	15
10:4355798:A:G	rs12777785	10	4355798	A	G	0.3787	7.3e-07	-0.0057205	0.829569	rs11252451	68	LINC00702	69693	intergenic	0.865	6	5	15
10:4355922:A:G	rs7093134	10	4355922	A	G	0.3787	7.5e-07	-0.00571238	0.829569	rs11252451	68	LINC00702	69817	intergenic	7.511	7	5	15
10:4357209:C:CA	rs11310420	10	4357209	C	CA	0.3787	NA	NA	0.788635	rs11252451	68	LINC00703	69228	intergenic	NA	NA	5	15
10:4358049:C:T	rs12773994	10	4358049	T	C	0.3787	6.8e-07	-0.00573453	0.829569	rs11252451	68	LINC00703	68388	intergenic	1.377	5	1	15
10:4360511:C:G	rs4536111	10	4360511	G	C	0.3777	4.1e-07	-0.00585151	0.833352	rs11252451	68	LINC00703	65926	intergenic	3.628	5	5	15
10:4362720:A:G	rs4881316	10	4362720	G	A	0.3767	3e-07	-0.00592933	0.828506	rs11252451	68	LINC00703	63717	intergenic	0.941	6	5	15
10:4362763:A:AT	rs566365554	10	4362763	AT	A	0.3897	NA	NA	0.846749	rs11252451	68	LINC00703	63674	intergenic	NA	NA	5	15
10:4363173:C:T	rs1926786	10	4363173	T	C	0.3559	3.6e-07	0.00592579	0.743229	rs11252451	68	LINC00703	63264	intergenic	2.423	NA	5	15
10:82020569:C:T	rs10887701	10	82020569	T	C	0.4404	5.3e-07	0.00570873	0.617001	rs11202815	69	AL359195.1	7173	intergenic	4.307	4	5	15
10:82022839:A:G	rs10887705	10	82022839	G	A	0.4473	7.4e-07	0.00561694	0.641654	rs11202815	69	MAT1A	8736	intergenic	3.041	5	5	15
10:82023326:A:C	rs3862533	10	82023326	A	C	0.4473	7.1e-07	0.00562742	0.641654	rs11202815	69	MAT1A	8249	intergenic	2.59	7	5	15
10:82023608:C:G	rs998766	10	82023608	C	G	0.4473	7.3e-07	0.00561942	0.641654	rs11202815	69	MAT1A	7967	intergenic	0.757	7	5	15
10:82024062:C:T	rs1538816	10	82024062	T	C	0.4473	7.8e-07	0.00560573	0.641654	rs11202815	69	MAT1A	7513	intergenic	3.518	4	5	15
10:82024165:A:G	rs1556894	10	82024165	G	A	0.4473	6.3e-07	0.00565507	0.641654	rs11202815	69	MAT1A	7410	intergenic	1.119	4	5	15
10:82059970:C:G	rs10736339	10	82059970	C	G	0.3052	1.1e-05	0.00534355	0.631643	rs4934169	69	RP11-36D19.4	558	downstream	0.041	7	9	15
10:82060484:A:T	rs1856773	10	82060484	A	T	0.3042	1.4e-05	0.00529411	0.633126	rs4934169	69	RP11-36D19.4	1072	intergenic	5.914	6	9	15
10:82060832:G:T	rs10788554	10	82060832	G	T	0.4165	1.9e-07	0.00601649	0.741475	rs11202815	69	RP11-36D19.4	1420	intergenic	12.34	6	9	15
10:82061071:C:T	rs10736340	10	82061071	T	C	0.3042	1.4e-05	0.00530526	0.633126	rs4934169	69	RP11-36D19.4	1659	intergenic	7.017	6	9	15
10:82061206:C:G	rs10736341	10	82061206	G	C	0.3042	1.2e-05	0.00533062	0.633126	rs4934169	69	RP11-36D19.4	1794	intergenic	7.702	6	9	15
10:82064015:A:G	rs2486304	10	82064015	G	A	0.3042	1.3e-05	0.00531571	0.633126	rs4934169	69	RP11-36D19.4	4603	intergenic	2.045	NA	9	15
10:82064104:A:G	rs2487074	10	82064104	G	A	0.3042	1.3e-05	0.00531417	0.625313	rs4934169	69	RP11-36D19.4	4692	intergenic	NA	NA	9	15
10:82064449:G:T	rs2486303	10	82064449	G	T	0.3042	1.3e-05	0.00531543	0.633126	rs4934169	69	RP11-36D19.4	5037	intergenic	5.207	7	9	15
10:82066216:C:CA	rs199585283	10	82066216	CA	C	0.4076	NA	NA	0.704604	rs11202815	69	RP11-36D19.4	6804	intergenic	8.251	NA	9	15
10:82066219:C:G	rs55868847	10	82066219	C	G	0.4125	1.7e-07	0.00606654	0.723911	rs11202815	69	RP11-36D19.4	6807	intergenic	1.422	7	9	15
10:82066265:C:T	rs10887736	10	82066265	C	T	0.3042	1e-05	0.00538567	0.633126	rs4934169	69	RP11-36D19.4	6853	intergenic	3.847	7	9	15
10:82067055:G:T	rs11528011	10	82067055	T	G	0.4165	1.5e-07	0.00606815	0.741475	rs11202815	69	RP11-36D19.4	7643	intergenic	4.232	7	14	15
10:82068404:A:G	rs9663163	10	82068404	G	A	0.3042	1.3e-05	0.00532718	0.633126	rs4934169	69	RP11-36D19.4	8992	intergenic	0.225	7	14	15
10:82070014:C:T	rs7072845	10	82070014	T	C	0.3042	1.3e-05	0.00532446	0.633126	rs4934169	69	RP11-36D19.4	10602	intergenic	0.482	7	14	15
10:82071263:C:T	rs7089058	10	82071263	C	T	0.3042	1.2e-05	0.00532711	0.633126	rs4934169	69	RP11-36D19.4	11851	intergenic	1.537	6	9	15
10:82072324:C:T	rs10788563	10	82072324	T	C	0.4195	1.2e-07	0.00612148	0.744573	rs11202815	69	RP11-36D19.4	12912	intergenic	1.003	1f	9	15
10:82074820:A:G	rs1815652	10	82074820	G	A	0.4195	1.8e-07	0.00602445	0.743531	rs11202815	69	RP11-36D19.4	15408	intergenic	NA	6	5	15
10:82074883:T:TAGAG	rs71482774	10	82074883	TAGAG	T	0.4692	NA	NA	0.608992	rs11202815	69	RP11-36D19.4	15471	intergenic	6.384	NA	5	15
10:82075324:C:G	rs3120977	10	82075324	G	C	0.3042	1.3e-05	0.00531641	0.633126	rs4934169	69	RP11-36D19.4	15912	intergenic	2.074	5	1	15
10:82080397:C:T	rs10749559	10	82080397	T	C	0.4195	1.3e-07	0.00609023	0.751901	rs11202815	69	RP11-36D19.8	13129	intergenic	6.056	3a	5	15
10:82081651:G:GA	rs61529641	10	82081651	G	GA	0.3042	NA	NA	0.633126	rs4934169	69	RP11-36D19.8	11875	intergenic	NA	NA	5	15
10:82086406:C:T	rs7099331	10	82086406	T	C	0.4682	8.1e-07	0.00561169	0.612442	rs11202815	69	RP11-36D19.8	7120	intergenic	0.163	6	5	14
10:82088572:A:G	rs10887761	10	82088572	A	G	0.494	5.3e-08	0.00614816	0.675266	rs11202815	69	RP11-36D19.8	4954	intergenic	3.084	6	5	14
10:82089493:G:T	rs55901776	10	82089493	G	T	0.494	5e-08	0.00615756	0.675266	rs11202815	69	RP11-36D19.8	4033	intergenic	4.991	7	5	14
10:82090339:A:T	rs1361458	10	82090339	T	A	0.3042	1.2e-05	0.00533745	0.633126	rs4934169	69	RP11-36D19.8	3187	intergenic	3.678	7	5	15
10:82090453:AAAAACAAAAC:AAAAGCAAAACAAAAC	10:82090453:AAAAACAAAAC:AAAAGCAAAACAAAAC	10	82090453	AAAAACAAAAC	AAAAGCAAAACAAAAC	0.4748	NA	NA	0.807287	rs11202815	69	RP11-36D19.8	3073	intergenic	NA	NA	5	15
10:82092467:A:C	rs10788570	10	82092467	C	A	0.4165	1.4e-07	0.00607968	0.756135	rs11202815	69	RP11-36D19.8	1059	intergenic	0.403	6	5	15
10:82095276:A:G	rs7895042	10	82095276	A	G	0.3032	1.2e-05	0.00533371	0.636665	rs4934169	69	DYDC1	584	downstream	1.565	7	14	15
10:82097765:C:CT	rs35333328	10	82097765	CT	C	0.4175	NA	NA	0.759292	rs11202815	69	DYDC1	0	intronic	3.555	NA	9	15
10:82099244:A:AT	rs10714933	10	82099244	A	AT	0.3032	NA	NA	0.636665	rs4934169	69	DYDC1	0	intronic	11.93	NA	9	15
10:82100754:C:T	rs1340381	10	82100754	C	T	0.493	4.8e-08	0.00616655	0.678998	rs11202815	69	DYDC1	0	intronic	1.891	NA	14	15
10:82101849:A:G	rs10788571	10	82101849	A	G	0.4175	1.3e-07	0.00609607	0.759292	rs11202815	69	DYDC1	0	intronic	1.483	7	14	15
10:82104890:G:T	rs7082102	10	82104890	G	T	0.3032	1.2e-05	0.00532764	0.636665	rs4934169	69	DYDC1:DYDC2	0	intronic	1.318	4	7	15
10:82107029:A:T	rs7087636	10	82107029	T	A	0.3032	1.1e-05	0.00535675	0.636665	rs4934169	69	DYDC1:DYDC2	0	intronic	0.78	6	14	15
10:82107061:G:T	rs10749561	10	82107061	G	T	0.4513	2e-07	0.00590139	0.750994	rs6585994	69	DYDC1:DYDC2	0	intronic	1.026	6	14	15
10:82108253:G:T	rs10749562	10	82108253	T	G	0.3032	1.2e-05	0.00533188	0.636665	rs4934169	69	DYDC1:DYDC2	0	intronic	14.23	5	2	15
10:82108610:G:T	rs10788579	10	82108610	G	T	0.4175	1.3e-07	0.00609768	0.759292	rs11202815	69	DYDC1:DYDC2	0	intronic	12.9	5	1	15
10:82108936:C:T	rs4934081	10	82108936	T	C	0.4175	1.2e-07	0.00611872	0.759292	rs11202815	69	DYDC1:DYDC2	0	intronic	4.631	7	14	15
10:82111460:A:T	rs11202652	10	82111460	A	T	0.4175	1.1e-07	0.0061295	0.759292	rs11202815	69	DYDC1:DYDC2	0	intronic	4.63	7	5	14
10:82112873:C:T	rs1934697	10	82112873	T	C	0.493	5.5e-08	0.00613777	0.678998	rs11202815	69	DYDC1:DYDC2	0	intronic	11.45	NA	5	14
10:82116501:C:G	rs4934083	10	82116501	C	G	0.2942	1.9e-06	0.00586803	0.692886	rs4934169	69	DYDC1:DYDC2	0	UTR5	7.138	4	1	1
10:82116602:A:G	rs4146515	10	82116602	A	G	0.4354	3.7e-08	0.00623057	0.832868	rs6585994	69	DYDC2	0	intronic	9.39	4	1	1
10:82116960:C:T	rs4934084	10	82116960	C	T	0.2932	2e-06	0.00585211	0.696746	rs4934169	69	DYDC2	0	intronic	8.129	2b	1	1
10:82118870:A:T	rs7909792	10	82118870	T	A	0.496	3.1e-08	0.00625029	0.686901	rs11202815	69	DYDC2	0	intronic	0.423	3a	5	14
10:82119062:A:G	rs6585947	10	82119062	A	G	0.2932	1.3e-06	0.00597285	0.696746	rs4934169	69	DYDC2	0	intronic	2.839	4	5	14
10:82119172:A:C	rs10160056	10	82119172	C	A	0.4046	9.5e-07	0.0056905	0.812094	rs11202815	69	DYDC2	0	intronic	1.145	5	5	14
10:82120104:C:T	rs1538822	10	82120104	T	C	0.496	3.1e-08	0.00625038	0.686901	rs11202815	69	DYDC2	0	intronic	4.307	NA	5	15
10:82120887:A:G	rs2185426	10	82120887	A	G	0.2932	2e-06	0.00585375	0.696746	rs4934169	69	DYDC2	0	intronic	1.747	NA	5	15
10:82123267:A:AG	rs35505876	10	82123267	A	AG	0.4881	NA	NA	0.630842	rs11202815	69	DYDC2	0	intronic	0.986	NA	5	15
10:82125230:C:T	rs1934695	10	82125230	C	T	0.2932	2.1e-06	0.0058404	0.696746	rs4934169	69	DYDC2	0	intronic	1.119	NA	5	15
10:82127180:A:G	rs1972370	10	82127180	G	A	0.2932	2e-06	0.00585702	0.696746	rs4934169	69	DYDC2	0	UTR3	3.163	NA	8	9
10:82128166:A:G	rs10788588	10	82128166	A	G	0.4046	1e-06	0.00567473	0.812094	rs11202815	69	DYDC2	336	downstream	0.009	6	9	15
10:82128444:A:ATT	rs34747083	10	82128444	A	ATT	0.2982	NA	NA	0.684195	rs4934169	69	DYDC2	614	downstream	1.768	NA	9	15
10:82130005:A:G	rs10736342	10	82130005	G	A	0.2932	2.1e-06	0.00583951	0.696746	rs4934169	69	DYDC2	2175	intergenic	2.641	6	9	15
10:82131453:A:G	rs11202699	10	82131453	G	A	0.2932	2e-06	0.00585566	0.696746	rs4934169	69	DYDC2	3623	intergenic	3.839	5	5	15
10:82132152:A:G	rs10736343	10	82132152	A	G	0.496	2.8e-08	0.00626828	0.686901	rs11202815	69	DYDC2	4322	intergenic	1.405	6	5	15
10:82135831:A:G	rs7906736	10	82135831	G	A	0.2932	1.8e-06	0.00589072	0.696746	rs4934169	69	DYDC2	8001	intergenic	3.049	7	5	15
10:82136333:C:T	rs17678947	10	82136333	C	T	0.2932	1.7e-06	0.00589347	0.696746	rs4934169	69	DYDC2	8503	intergenic	4.24	5	5	15
10:82136664:G:T	rs10749572	10	82136664	T	G	0.4354	2.9e-08	0.00627068	0.832868	rs6585994	69	DYDC2	8834	intergenic	0.279	7	5	15
10:82136856:C:T	rs10749574	10	82136856	C	T	0.2932	1.9e-06	0.00587834	0.696746	rs4934169	69	DYDC2	9026	intergenic	11.64	7	5	15
10:82136921:C:T	rs10749575	10	82136921	T	C	0.4354	3.2e-08	0.00625495	0.832868	rs6585994	69	DYDC2	9091	intergenic	6.435	7	5	15
10:82137367:A:G	rs10887808	10	82137367	A	G	0.3211	7.3e-07	0.00592796	0.602698	rs4934169	69	DYDC2	9537	intergenic	0.344	7	5	15
10:82137600:A:G	rs1572816	10	82137600	G	A	0.2932	2.4e-06	0.00581616	0.696746	rs4934169	69	DYDC2	9770	intergenic	1.799	NA	5	15
10:82138736:T:TG	rs35203842	10	82138736	T	TG	0.3241	NA	NA	0.602692	rs4934169	69	DYDC2	10906	intergenic	13.64	NA	5	15
10:82139115:A:G	rs10749578	10	82139115	A	G	0.2942	4.4e-06	0.00566794	0.701265	rs4934169	69	DYDC2	11285	intergenic	0.438	6	5	15
10:82139244:A:C	rs10736348	10	82139244	A	C	0.3241	1e-06	0.00585274	0.602692	rs4934169	69	DYDC2	11414	intergenic	3.443	7	5	15
10:82139732:C:T	rs2153455	10	82139732	C	T	0.2942	4.2e-06	0.00567935	0.701265	rs4934169	69	DYDC2	11902	intergenic	1.966	NA	5	15
10:82139791:C:T	rs6585967	10	82139791	T	C	0.3241	7.6e-07	0.00591994	0.602692	rs4934169	69	DYDC2	11961	intergenic	1.097	6	5	15
10:82139807:C:T	rs6585968	10	82139807	C	T	0.3241	7.5e-07	0.00592318	0.602692	rs4934169	69	DYDC2	11977	intergenic	0.584	7	5	15
10:82139813:G:T	rs7905891	10	82139813	T	G	0.497	9.7e-08	0.00602953	0.711867	rs11202815	69	DYDC2	11983	intergenic	0.026	7	5	15
10:82139941:C:T	rs2185425	10	82139941	C	T	0.2942	4.2e-06	0.00567913	0.701265	rs4934169	69	DYDC2	12111	intergenic	0.606	NA	5	15
10:82139955:A:G	rs7906131	10	82139955	A	G	0.497	1.4e-07	0.00595361	0.711867	rs11202815	69	DYDC2	12125	intergenic	0.866	6	5	15
10:82140959:C:T	rs10749579	10	82140959	T	C	0.3241	1e-06	0.00585009	0.602692	rs4934169	69	DYDC2	13129	intergenic	0.202	6	5	15
10:82141336:C:T	rs10736349	10	82141336	C	T	0.3241	1e-06	0.00585	0.602692	rs4934169	69	DYDC2	13506	intergenic	0.493	7	5	15
10:82141651:C:T	rs10749581	10	82141651	T	C	0.3241	1e-06	0.00584952	0.602692	rs4934169	69	DYDC2	13821	intergenic	0.184	6	5	15
10:82142047:G:T	rs7090351	10	82142047	G	T	0.3241	1e-06	0.0058442	0.602692	rs4934169	69	DYDC2	14217	intergenic	3.786	7	5	15
10:82142176:C:T	rs1953970	10	82142176	C	T	0.497	1.4e-07	0.00596119	0.711867	rs11202815	69	DYDC2	14346	intergenic	5.494	7	5	15
10:82143025:G:GT	rs5786447	10	82143025	G	GT	0.3241	NA	NA	0.602692	rs4934169	69	DYDC2	15195	intergenic	0.012	NA	5	15
10:82143259:A:G	rs1815653	10	82143259	A	G	0.497	1.1e-07	0.00601575	0.711867	rs11202815	69	DYDC2	15429	intergenic	0.367	6	5	15
10:82143436:A:G	rs2343301	10	82143436	G	A	0.4016	1.4e-06	0.00562136	0.832511	rs11202815	69	DYDC2	15606	intergenic	10.61	5	5	15
10:82144070:C:T	rs10749584	10	82144070	T	C	0.4006	1.7e-06	0.00556337	0.82859	rs11202815	69	DYDC2	16240	intergenic	0.854	6	5	15
10:82144484:A:G	rs7079660	10	82144484	A	G	0.2753	NA	NA	0.651219	rs4934169	69	DYDC2	16654	intergenic	3.435	5	5	15
10:82144758:A:C	rs376395105	10	82144758	A	C	0.3082	6.1e-07	0.00614122	0.648646	rs4934169	69	DYDC2	16928	intergenic	NA	6	5	15
10:82144780:G:GA	rs61449206	10	82144780	GA	G	0.3082	NA	NA	0.648646	rs4934169	69	DYDC2	16950	intergenic	NA	NA	5	15
10:82145057:C:G	rs6585971	10	82145057	C	G	0.3241	4.4e-07	0.00606277	0.602692	rs4934169	69	DYDC2	17227	intergenic	0.021	5	5	15
10:82145647:C:G	rs1953971	10	82145647	C	G	0.3241	8.8e-07	0.00589034	0.602692	rs4934169	69	DYDC2	17817	intergenic	1.391	6	5	15
10:82145666:A:G	rs1953972	10	82145666	G	A	0.3241	9.1e-07	0.00588033	0.602692	rs4934169	69	DYDC2	17836	intergenic	3.062	6	5	15
10:82146785:C:T	rs4933377	10	82146785	T	C	0.3241	5.4e-07	0.00600811	0.602692	rs4934169	69	DYDC2	18955	intergenic	1.096	5	5	15
10:82147057:C:T	rs4933378	10	82147057	C	T	0.3241	9.3e-07	0.00587538	0.602692	rs4934169	69	DYDC2	19227	intergenic	2.914	5	5	15
10:82147466:C:T	rs4934125	10	82147466	C	T	0.2942	4.2e-06	0.0056811	0.701265	rs4934169	69	DYDC2	19636	intergenic	0.191	5	5	15
10:82147534:C:T	rs4933379	10	82147534	T	C	0.496	1.2e-07	0.00599395	0.715061	rs11202815	69	DYDC2	19704	intergenic	14.67	7	5	15
10:82147802:A:G	rs11202751	10	82147802	A	G	0.3241	9.3e-07	0.00587453	0.602692	rs4934169	69	FAM213A	19782	intergenic	13.95	7	5	15
10:82147877:A:G	rs10887825	10	82147877	A	G	0.3241	9.2e-07	0.00587652	0.602692	rs4934169	69	FAM213A	19707	intergenic	2.673	7	5	15
10:82148137:G:T	rs10788603	10	82148137	T	G	0.4423	2.1e-07	0.00585778	0.876003	rs6585994	69	FAM213A	19447	intergenic	3.58	4	5	15
10:82149655:C:T	rs10466235	10	82149655	C	T	0.326	1.1e-06	0.00582961	0.60054	rs4934169	69	FAM213A	17929	intergenic	1.258	6	5	15
10:82149717:C:T	rs10466236	10	82149717	C	T	0.4423	2e-07	0.00586573	0.876003	rs6585994	69	FAM213A	17867	intergenic	1.439	6	5	15
10:82150306:A:G	rs7914621	10	82150306	G	A	0.4423	1.9e-07	0.00587904	0.876003	rs6585994	69	FAM213A	17278	intergenic	1.494	7	5	15
10:82150351:A:G	rs7896073	10	82150351	A	G	0.4423	1.9e-07	0.00587566	0.876003	rs6585994	69	FAM213A	17233	intergenic	1.806	7	5	15
10:82150559:A:G	rs7899513	10	82150559	A	G	0.4423	2e-07	0.00586864	0.876003	rs6585994	69	FAM213A	17025	intergenic	0.077	5	5	15
10:82150635:C:G	rs7899545	10	82150635	C	G	0.4423	1.9e-07	0.00587921	0.876003	rs6585994	69	FAM213A	16949	intergenic	3.181	2b	5	15
10:82150891:C:T	rs10749592	10	82150891	T	C	0.4423	2e-07	0.00587078	0.876003	rs6585994	69	FAM213A	16693	intergenic	4.68	5	5	15
10:82151225:G:GC	rs35981697	10	82151225	GC	G	0.4423	NA	NA	0.876003	rs6585994	69	FAM213A	16359	intergenic	2.363	NA	5	15
10:82151380:C:T	rs10887826	10	82151380	T	C	0.4423	1.9e-07	0.0058738	0.876003	rs6585994	69	FAM213A	16204	intergenic	2.472	7	5	15
10:82151470:C:T	rs10887828	10	82151470	C	T	0.4384	2e-07	0.00586971	0.890634	rs6585994	69	FAM213A	16114	intergenic	1.34	7	5	15
10:82151598:A:G	rs4934126	10	82151598	G	A	0.4384	2.2e-07	0.00584773	0.890634	rs6585994	69	FAM213A	15986	intergenic	3.02	6	5	15
10:82152462:A:T	rs7907298	10	82152462	T	A	0.4751	NA	NA	0.617117	rs6585994	69	FAM213A	15122	intergenic	3.467	6	2	15
10:82152638:A:G	rs7916349	10	82152638	A	G	0.4394	1.9e-07	0.00587681	0.89476	rs6585994	69	FAM213A	14946	intergenic	1.472	5	2	15
10:82152675:G:T	rs7907575	10	82152675	G	T	0.4394	NA	NA	0.89476	rs6585994	69	FAM213A	14909	intergenic	NA	5	2	15
10:82153005:A:T	rs7907969	10	82153005	A	T	0.4394	2.1e-07	0.00585613	0.89476	rs6585994	69	FAM213A	14579	intergenic	2.673	6	5	15
10:82153160:A:AT	rs576477594	10	82153160	A	AT	0.3986	NA	NA	0.837724	rs11202815	69	FAM213A	14424	intergenic	NA	NA	5	15
10:82153167:C:T	rs7898124	10	82153167	T	C	0.4394	1.8e-07	0.00589526	0.89476	rs6585994	69	FAM213A	14417	intergenic	1.606	6	5	15
10:82153195:A:G	rs11202759	10	82153195	G	A	0.4046	NA	NA	0.850088	rs11202815	69	FAM213A	14389	intergenic	NA	7	5	15
10:82153488:C:G	rs7901663	10	82153488	G	C	0.3221	8.1e-07	0.00591023	0.616879	rs4934169	69	FAM213A	14096	intergenic	0.946	7	5	15
10:82153502:C:T	rs78097142	10	82153502	C	T	0.4046	1.6e-06	0.0055705	0.850088	rs11202815	69	FAM213A	14082	intergenic	1.454	7	5	15
10:82153717:C:T	rs7912008	10	82153717	C	T	0.4394	1.7e-07	0.00589881	0.89476	rs6585994	69	FAM213A	13867	intergenic	0.236	6	5	15
10:82153816:C:T	rs7902071	10	82153816	T	C	0.4394	1.6e-07	0.00591821	0.89476	rs6585994	69	FAM213A	13768	intergenic	0.393	7	5	15
10:82156042:A:G	rs7898787	10	82156042	A	G	0.4433	9.6e-08	0.00601194	0.911008	rs6585994	69	FAM213A	11542	intergenic	2.359	6	5	15
10:82156471:C:T	rs2050823	10	82156471	T	C	0.4433	1.2e-07	0.00596486	0.911008	rs6585994	69	FAM213A	11113	intergenic	1.007	NA	5	15
10:82156475:A:G	rs2050822	10	82156475	A	G	0.4433	1.2e-07	0.00596486	0.911008	rs6585994	69	FAM213A	11109	intergenic	1.017	NA	5	15
10:82157402:C:G	rs946890	10	82157402	G	C	0.4443	1.1e-07	0.00597709	0.914828	rs6585994	69	FAM213A	10182	intergenic	0.63	7	5	15
10:82157446:C:T	rs1815651	10	82157446	C	T	0.2952	3.1e-06	0.00571863	0.748622	rs4934169	69	FAM213A	10138	intergenic	0.243	NA	5	15
10:82157464:C:T	rs1815650	10	82157464	T	C	0.327	8.1e-07	0.00586505	0.64348	rs4934169	69	FAM213A	10120	intergenic	2.395	NA	5	15
10:82157721:A:AC	rs59890890	10	82157721	AC	A	0.4443	NA	NA	0.914828	rs6585994	69	FAM213A	9863	intergenic	0.272	NA	5	15
10:82158261:A:G	rs12260866	10	82158261	G	A	0.4443	1.1e-07	0.00598071	0.914828	rs6585994	69	FAM213A	9323	intergenic	3.026	6	5	15
10:82158300:A:T	rs12262748	10	82158300	A	T	0.4443	1e-07	0.00600685	0.914828	rs6585994	69	FAM213A	9284	intergenic	2.1	6	5	15
10:82158710:A:G	rs12253992	10	82158710	A	G	0.327	8.1e-07	0.00586575	0.64348	rs4934169	69	FAM213A	8874	intergenic	2.314	7	5	15
10:82159037:C:T	rs7067612	10	82159037	T	C	0.4443	1.2e-07	0.00597391	0.914828	rs6585994	69	FAM213A	8547	intergenic	0.43	6	5	15
10:82159093:A:G	rs7088400	10	82159093	A	G	0.4443	5.6e-07	0.00565965	0.914828	rs6585994	69	FAM213A	8491	intergenic	0.779	7	5	15
10:82159103:C:T	rs7078707	10	82159103	C	T	0.325	5.3e-07	0.00597771	0.646032	rs4934169	69	FAM213A	8481	intergenic	1.945	7	5	15
10:82159539:A:C	rs7071752	10	82159539	A	C	0.4453	1.1e-07	0.00598839	0.910744	rs6585994	69	FAM213A	8045	intergenic	NA	7	5	15
10:82160425:C:T	rs12262228	10	82160425	T	C	0.4443	3.7e-08	0.00622473	0.914828	rs6585994	69	FAM213A	7159	intergenic	2.97	5	5	15
10:82160582:C:T	rs4934134	10	82160582	T	C	0.4443	1.2e-07	0.00596394	0.914828	rs6585994	69	FAM213A	7002	intergenic	1.211	5	5	15
10:82161088:C:T	rs7088374	10	82161088	C	T	0.4443	1.2e-07	0.00596453	0.914828	rs6585994	69	FAM213A	6496	intergenic	3.694	5	5	15
10:82161380:A:G	rs10887838	10	82161380	A	G	0.2952	3.4e-06	0.00569839	0.748622	rs4934169	69	FAM213A	6204	intergenic	2.965	7	5	15
10:82162509:C:T	rs7081903	10	82162509	C	T	0.2952	3.3e-06	0.00570253	0.748622	rs4934169	69	FAM213A	5075	intergenic	2.053	7	5	15
10:82162768:A:G	rs7078075	10	82162768	G	A	0.2952	3.3e-06	0.00570144	0.748622	rs4934169	69	FAM213A	4816	intergenic	0.396	6	5	15
10:82164002:A:G	rs4515913	10	82164002	G	A	0.325	7.5e-07	0.00588987	0.646032	rs4934169	69	FAM213A	3582	intergenic	3.084	7	5	15
10:82164654:C:CA	rs66850362	10	82164654	C	CA	0.328	NA	NA	0.640226	rs4934169	69	FAM213A	2930	intergenic	7.594	NA	5	15
10:82164663:A:C	rs7087546	10	82164663	C	A	0.4443	1.1e-07	0.00597884	0.914828	rs6585994	69	FAM213A	2921	intergenic	0.173	6	5	15
10:82164664:A:C	rs7087547	10	82164664	C	A	0.4423	9.3e-08	0.00602442	0.906449	rs6585994	69	FAM213A	2920	intergenic	0.404	6	5	15
10:82165427:A:C	rs7081889	10	82165427	A	C	0.326	8.8e-07	0.00584887	0.63893	rs4934169	69	FAM213A	2157	intergenic	2.239	5	5	15
10:82165640:A:G	rs7092237	10	82165640	G	A	0.327	8.4e-07	0.0058595	0.64348	rs4934169	69	FAM213A	1944	intergenic	1.803	1f	5	15
10:82167107:G:T	rs7067977	10	82167107	G	T	0.4871	1e-07	0.00600637	0.765904	rs11202815	69	FAM213A	477	upstream	1.356	5	1	15
10:82167121:G:T	rs7067984	10	82167121	G	T	0.4871	1.1e-07	0.0060019	0.765904	rs11202815	69	FAM213A	463	upstream	0.485	5	1	15
10:82167263:C:CCG	rs72515586	10	82167263	CCG	C	0.4881	NA	NA	0.762579	rs11202815	69	FAM213A	321	upstream	NA	NA	1	7
10:82169598:C:G	rs9787439	10	82169598	C	G	0.4871	1e-07	-0.00603049	0.774308	rs11202815	69	FAM213A	0	intronic	NA	5	1	7
10:82170856:A:G	rs7082705	10	82170856	G	A	0.2952	2.2e-06	0.00580642	0.767588	rs4934169	69	FAM213A	0	intronic	5.276	1f	2	7
10:82171525:C:T	rs10887847	10	82171525	C	T	0.4284	5.3e-08	0.00624089	0.99155	rs11202815	69	FAM213A	0	intronic	0.293	3a	2	7
10:82171559:C:T	rs6585986	10	82171559	C	T	0.2952	2.2e-06	0.00580978	0.767588	rs4934169	69	FAM213A	0	intronic	0.563	4	2	7
10:82171583:A:G	rs11202815	10	82171583	A	G	0.4304	4.5e-08	0.00627355	1	rs11202815	69	FAM213A	0	intronic	10.56	2b	2	7
10:82172975:C:T	rs10749595	10	82172975	T	C	0.2952	2.9e-06	0.00573059	0.767588	rs4934169	69	FAM213A	0	intronic	4.537	5	2	7
10:82174949:C:T	rs11202832	10	82174949	C	T	0.4274	6e-08	0.00621826	0.987389	rs11202815	69	FAM213A	0	intronic	10.8	1f	2	7
10:82177023:A:C	rs4934139	10	82177023	A	C	0.2942	2.8e-06	0.00574006	0.77159	rs4934169	69	FAM213A	0	intronic	6.47	4	1	5
10:82177514:G:GT	rs68052923	10	82177514	G	GT	0.2962	NA	NA	0.77386	rs4934169	69	FAM213A	0	intronic	5.039	NA	1	5
10:82179054:C:CT	rs11423912	10	82179054	C	CT	0.4642	NA	NA	0.779691	rs11202815	69	FAM213A	0	intronic	2.826	NA	4	5
10:82179689:C:T	rs3802638	10	82179689	C	T	0.2922	1.2e-06	0.0059954	0.797385	rs4934169	69	FAM213A	0	intronic	2.539	NA	4	5
10:82179699:C:G	rs3802637	10	82179699	C	G	0.2922	6.1e-07	0.00619549	0.797385	rs4934169	69	FAM213A	0	intronic	1.468	6	4	5
10:82182296:A:G	rs1870142	10	82182296	A	G	0.2893	6.4e-07	0.00617248	0.809773	rs4934169	69	FAM213A	0	intronic	4.967	6	4	4
10:82182328:A:G	rs1870143	10	82182328	A	G	0.4344	5.6e-09	0.00666134	0.869655	rs11202815	69	FAM213A	0	intronic	1.442	5	4	4
10:82182405:C:CT	rs5786455	10	82182405	CT	C	0.2893	NA	NA	0.809773	rs4934169	69	FAM213A	0	intronic	9.749	NA	4	4
10:82182558:A:G	rs1870144	10	82182558	G	A	0.4344	5.5e-09	0.00666529	0.869655	rs11202815	69	FAM213A	0	intronic	5.097	6	4	4
10:82184770:C:T	rs4258322	10	82184770	C	T	0.2893	6.1e-07	0.00618411	0.809773	rs4934169	69	FAM213A	0	intronic	1.604	5	4	5
10:82186261:A:G	rs4934147	10	82186261	G	A	0.4334	6.1e-09	0.00664492	0.873764	rs11202815	69	FAM213A	0	intronic	0.034	5	4	4
10:82189478:C:T	rs66586255	10	82189478	T	C	0.4662	9.1e-08	0.00604785	0.774451	rs11202815	69	FAM213A	0	intronic	1.572	2b	2	5
10:82190741:C:T	rs10887865	10	82190741	T	C	0.4334	4.2e-09	0.00671546	0.873764	rs11202815	69	FAM213A	0	intronic	1.51	3b	4	5
10:82191255:C:T	rs4934153	10	82191255	C	T	0.2893	7e-07	0.00622386	0.809773	rs4934169	69	FAM213A	0	intronic	0.022	5	4	5
10:82191643:A:G	rs6585994	10	82191643	G	A	0.4433	9e-09	0.00649296	1	rs6585994	69	FAM213A	0	intronic	4.192	5	4	4
10:82192713:A:T	rs8735	10	82192713	A	T	0.4334	3.2e-09	0.00676581	0.873764	rs11202815	69	FAM213A	0	UTR3	9.605	6	4	5
10:82194264:A:G	rs10887868	10	82194264	A	G	0.4334	2.9e-09	0.00678189	0.873764	rs11202815	69	RP11-137H2.6	500	upstream	2.881	5	4	5
10:82194689:A:G	rs10887869	10	82194689	G	A	0.4076	8.6e-08	0.00610015	0.855927	rs6585994	69	RP11-137H2.6	75	upstream	1.91	7	4	5
10:82195326:A:ACTC	rs111228895	10	82195326	A	ACTC	0.4692	NA	NA	0.779488	rs11202815	69	RP11-137H2.6	0	ncRNA_exonic	0.448	NA	4	5
10:82195355:A:C	rs10788619	10	82195355	C	A	0.4692	1e-07	0.00602708	0.779488	rs11202815	69	RP11-137H2.6	0	ncRNA_exonic	4.556	7	4	5
10:82195949:C:T	rs7096715	10	82195949	C	T	0.4056	8.1e-08	0.00611544	0.849562	rs6585994	69	RP11-137H2.6	0	ncRNA_exonic	0.429	5	5	5
10:82196016:A:G	rs10788620	10	82196016	A	G	0.4354	4.6e-09	0.00670023	0.866843	rs11202815	69	RP11-137H2.6	0	ncRNA_exonic	1.859	5	5	5
10:82196061:A:G	rs10887871	10	82196061	G	A	0.4354	6.1e-09	0.006645	0.866843	rs11202815	69	RP11-137H2.6	0	ncRNA_exonic	1	5	5	5
10:82196229:C:T	rs3195896	10	82196229	T	C	0.4364	6.5e-09	0.00663375	0.863458	rs11202815	69	RP11-137H2.6	0	ncRNA_exonic	3.191	4	5	5
10:82196271:A:T	rs10788621	10	82196271	T	A	0.4274	7.7e-09	0.00667766	0.83054	rs11202815	69	RP11-137H2.6	0	ncRNA_exonic	1.133	4	5	5
10:82196273:A:T	rs202222396	10	82196273	A	T	0.4274	7.7e-09	0.00667766	0.83054	rs11202815	69	RP11-137H2.6	0	ncRNA_exonic	5.99	4	5	5
10:82196277:A:G	rs113237683	10	82196277	A	G	0.4274	8.1e-09	0.00666835	0.83054	rs11202815	69	RP11-137H2.6	0	ncRNA_exonic	3.025	4	5	5
10:82196280:A:C	rs10887872	10	82196280	A	C	0.4632	NA	NA	0.743968	rs11202815	69	RP11-137H2.6	0	ncRNA_exonic	0.006	4	5	5
10:82196293:C:T	rs3195899	10	82196293	T	C	0.4344	NA	NA	0.870277	rs11202815	69	RP11-137H2.6	0	ncRNA_exonic	3.3	4	5	5
10:82196303:A:C	rs3195900	10	82196303	A	C	0.4264	NA	NA	0.84063	rs11202815	69	RP11-137H2.6	0	ncRNA_exonic	3.159	4	5	5
10:82196397:C:T	rs10887873	10	82196397	C	T	0.4344	7.1e-09	0.00661727	0.870277	rs11202815	69	RP11-137H2.6	0	ncRNA_exonic	0.394	2b	5	5
10:82196557:A:T	rs14073	10	82196557	A	T	0.4344	6.3e-09	0.00663984	0.870277	rs11202815	69	RP11-137H2.6	0	ncRNA_exonic	3.276	1f	5	5
10:82196677:A:AG	rs35050604	10	82196677	A	AG	0.4344	NA	NA	0.870277	rs11202815	69	RP11-137H2.6	0	ncRNA_exonic	8.232	NA	5	5
10:82196910:A:C	rs10736365	10	82196910	A	C	0.4712	1.1e-07	0.00600211	0.772397	rs11202815	69	RP11-137H2.6	40	downstream	0.009	1f	5	5
10:82197579:A:AC	rs36056229	10	82197579	AC	A	0.4334	NA	NA	0.866545	rs11202815	69	RP11-137H2.6	709	downstream	1.778	NA	5	5
10:82198790:C:T	rs10788622	10	82198790	T	C	0.4334	8.3e-09	0.00659054	0.866545	rs11202815	69	RP11-137H2.6	1920	intergenic	2.22	6	5	5
10:82199263:A:T	rs7902460	10	82199263	A	T	0.4076	2.8e-07	0.00584829	0.833723	rs6585994	69	RP11-137H2.6	2393	intergenic	5.753	7	5	5
10:82199415:A:G	rs10788623	10	82199415	A	G	0.4881	1e-08	0.00646976	0.819937	rs11202929	69	RP11-137H2.6	2545	intergenic	1.855	7	5	5
10:82201116:C:T	rs4387297	10	82201116	C	T	0.2913	1.1e-06	0.00604092	0.845581	rs4934169	69	RP11-137H2.6	4246	intergenic	2.759	7	5	5
10:82201303:A:T	rs7087356	10	82201303	A	T	0.4771	2.1e-07	0.00585019	0.692247	rs11202929	69	RP11-137H2.6	4433	intergenic	3.282	5	5	5
10:82201651:A:G	rs2085490	10	82201651	G	A	0.4583	3.7e-07	0.00572573	0.750766	rs11202929	69	RP11-137H2.6	4781	intergenic	5.023	5	5	5
10:82201978:A:G	rs10788625	10	82201978	G	A	0.4334	8.8e-09	0.00658108	0.866545	rs11202815	69	RP11-137H2.6	5108	intergenic	1.624	6	5	5
10:82202177:C:G	rs11202923	10	82202177	G	C	0.4911	2.9e-08	0.00625559	0.872237	rs11202929	69	RP11-137H2.6	5307	intergenic	2.193	7	5	5
10:82202615:C:T	rs7895779	10	82202615	C	T	0.4911	5e-08	0.00617934	0.872237	rs11202929	69	RP11-137H2.6	5745	intergenic	1.368	4	2	5
10:82202619:C:T	rs7917136	10	82202619	T	C	0.4911	4.7e-08	0.00618981	0.872237	rs11202929	69	RP11-137H2.6	5749	intergenic	1.228	4	2	5
10:82202633:C:T	rs7917145	10	82202633	T	C	0.4911	4.2e-08	0.00621497	0.872237	rs11202929	69	RP11-137H2.6	5763	intergenic	6.18	4	2	5
10:82202971:A:G	rs10788626	10	82202971	A	G	0.4911	2.8e-08	0.00626245	0.872237	rs11202929	69	RP11-137H2.6	6101	intergenic	10.17	4	2	5
10:82203069:C:T	rs10788627	10	82203069	C	T	0.4911	3.7e-08	0.00620554	0.872237	rs11202929	69	RP11-137H2.6	6199	intergenic	3.426	5	5	5
10:82203293:A:C	rs4934165	10	82203293	C	A	0.4911	3.7e-08	0.00620873	0.872237	rs11202929	69	RP11-137H2.6	6423	intergenic	1.065	2b	2	7
10:82203506:A:G	rs4934167	10	82203506	A	G	0.4891	5.2e-08	0.00614051	0.87926	rs11202929	69	RP11-137H2.6	6636	intergenic	2.438	4	2	7
10:82203534:A:G	rs4934168	10	82203534	A	G	0.4891	3.7e-08	0.00620561	0.87926	rs11202929	69	RP11-137H2.6	6664	intergenic	3.989	2b	2	7
10:82203663:A:G	rs4934169	10	82203663	G	A	0.2654	4.9e-08	0.0068879	1	rs4934169	69	RP11-137H2.6	6793	intergenic	0.498	4	5	7
10:82203683:A:G	rs4934170	10	82203683	A	G	0.4622	2.5e-09	0.00670442	0.991466	rs11202929	69	RP11-137H2.6	6813	intergenic	2.31	2b	5	7
10:82203840:A:AGGGG	rs35184191	10	82203840	AGGGG	A	0.4622	NA	NA	0.991466	rs11202929	69	RP11-137H2.6	6970	intergenic	5.555	NA	5	7
10:82204226:A:G	rs59643748	10	82204226	G	A	0.4622	2.3e-09	0.00672265	0.991466	rs11202929	69	RP11-137H2.6	7356	intergenic	5.409	4	5	7
10:82204259:C:G	rs55823231	10	82204259	C	G	0.4622	2.3e-09	0.00672043	0.991466	rs11202929	69	RP11-137H2.6	7389	intergenic	1.608	2b	5	7
10:82204335:A:G	rs59028692	10	82204335	G	A	0.4622	2.3e-09	0.00672373	0.991466	rs11202929	69	RP11-137H2.6	7465	intergenic	0.754	2b	5	7
10:82204580:A:G	rs10887880	10	82204580	A	G	0.4622	2.1e-09	0.0067381	0.991466	rs11202929	69	RP11-137H2.6	7710	intergenic	5.026	2a	5	7
10:82204620:C:G	rs10887881	10	82204620	C	G	0.4622	2.1e-09	0.00673936	0.991466	rs11202929	69	RP11-137H2.6	7750	intergenic	10.44	2a	5	7
10:82204664:C:T	rs10887884	10	82204664	T	C	0.4622	2e-09	0.00674452	0.991466	rs11202929	69	RP11-137H2.6	7794	intergenic	5.825	2b	5	7
10:82204696:A:G	rs11202929	10	82204696	G	A	0.4642	5.5e-10	0.00698955	1	rs11202929	69	RP11-137H2.6	7826	intergenic	3.504	4	5	7
10:82204700:C:G	rs11202930	10	82204700	G	C	0.4294	2.2e-08	0.00631204	0.864698	rs11202929	69	RP11-137H2.6	7830	intergenic	4.354	4	5	7
10:82204707:A:G	rs79819901	10	82204707	G	A	0.4622	2e-09	0.00675071	0.991466	rs11202929	69	RP11-137H2.6	7837	intergenic	3.211	4	5	7
10:82204710:C:CTG	rs66506213	10	82204710	C	CTG	0.4622	NA	NA	0.991466	rs11202929	69	RP11-137H2.6	7840	intergenic	2.087	NA	5	7
10:82205185:A:G	rs11202934	10	82205185	A	G	0.4622	2.2e-09	0.00672902	0.991466	rs11202929	69	RP11-137H2.6	8315	intergenic	2.379	7	5	15
10:82205186:G:T	rs11202935	10	82205186	G	T	0.4622	2.2e-09	0.00672902	0.991466	rs11202929	69	RP11-137H2.6	8316	intergenic	5.035	7	5	15
10:82205193:C:T	rs11202936	10	82205193	C	T	0.4642	3.6e-09	-0.00666737	1	rs11202929	69	RP11-137H2.6	8323	intergenic	1.722	5	5	15
10:82205772:C:G	rs10887890	10	82205772	G	C	0.4622	2.3e-09	0.00671989	0.991466	rs11202929	69	TSPAN14	8149	intergenic	3.265	6	5	15
10:82206018:C:T	rs10788630	10	82206018	T	C	0.4622	1.2e-09	0.00684689	0.991466	rs11202929	69	TSPAN14	7903	intergenic	1.022	4	5	15
10:82206027:C:G	rs10788631	10	82206027	C	G	0.4622	1.6e-09	0.00679688	0.991466	rs11202929	69	TSPAN14	7894	intergenic	0.036	4	5	15
10:82206348:A:C	rs1870145	10	82206348	A	C	0.4642	1.6e-09	0.00678723	1	rs11202929	69	TSPAN14	7573	intergenic	7.079	1f	5	15
10:82206420:T:TA	rs5786456	10	82206420	T	TA	0.4622	NA	NA	0.991466	rs11202929	69	TSPAN14	7501	intergenic	13.24	NA	5	15
10:82206440:T:TTCTG	rs142319016	10	82206440	TTCTG	T	0.4304	NA	NA	0.859957	rs11202929	69	TSPAN14	7481	intergenic	2.185	NA	5	15
10:82206757:A:G	rs2125039	10	82206757	A	G	0.4632	1.7e-09	0.00678307	0.99574	rs11202929	69	TSPAN14	7164	intergenic	11.77	5	5	15
10:82207524:C:G	rs7083519	10	82207524	G	C	0.3598	2.3e-08	0.00645284	0.663595	rs6585994	69	TSPAN14	6397	intergenic	NA	5	5	15
10:82207717:A:C	rs10887891	10	82207717	C	A	0.3598	2.1e-08	0.00647431	0.663595	rs6585994	69	TSPAN14	6204	intergenic	0.43	6	5	15
10:82207921:C:T	rs10736366	10	82207921	T	C	0.3598	2.2e-08	0.00646025	0.663595	rs6585994	69	TSPAN14	6000	intergenic	1.226	6	5	15
10:82208192:A:G	rs2168721	10	82208192	G	A	0.3608	2.3e-08	0.00644726	0.658663	rs6585994	69	TSPAN14	5729	intergenic	4.982	5	5	15
10:82208422:C:G	rs2125040	10	82208422	C	G	0.4294	2.3e-08	0.00630258	0.842123	rs11202929	69	TSPAN14	5499	intergenic	0.07	5	5	15
10:82208860:C:G	rs7088877	10	82208860	G	C	0.4294	2.4e-08	0.00628998	0.842123	rs11202929	69	TSPAN14	5061	intergenic	1.365	6	2	15
10:82208878:A:G	rs7075355	10	82208878	A	G	0.4294	2e-08	0.00632991	0.842123	rs11202929	69	TSPAN14	5043	intergenic	0.136	6	2	15
10:82209232:A:T	rs7095954	10	82209232	T	A	0.4304	1.8e-08	0.0063447	0.838118	rs11202929	69	TSPAN14	4689	intergenic	11.28	5	5	15
10:82209592:A:G	rs11202957	10	82209592	G	A	0.4294	1.8e-08	0.00634465	0.835016	rs11202929	69	TSPAN14	4329	intergenic	3.234	4	5	15
10:82209672:A:G	rs11202959	10	82209672	G	A	0.4304	2e-08	0.00632776	0.838118	rs11202929	69	TSPAN14	4249	intergenic	1	5	5	15
10:82209807:A:G	rs11202960	10	82209807	A	G	0.4304	1.9e-08	0.0063341	0.838118	rs11202929	69	TSPAN14	4114	intergenic	9.899	7	5	15
10:82209952:A:G	rs10887894	10	82209952	G	A	0.4304	1.9e-08	0.00633399	0.838118	rs11202929	69	TSPAN14	3969	intergenic	9.35	7	5	15
10:82210011:A:G	rs10887895	10	82210011	G	A	0.4304	1.9e-08	0.00633399	0.838118	rs11202929	69	TSPAN14	3910	intergenic	2.352	6	5	15
10:82210144:A:C	rs10887896	10	82210144	C	A	0.4294	1.9e-08	0.00633399	0.835016	rs11202929	69	TSPAN14	3777	intergenic	3.941	7	5	15
10:82210206:A:G	rs10887898	10	82210206	A	G	0.4642	1.1e-09	0.00686666	0.966604	rs11202929	69	TSPAN14	3715	intergenic	1.526	7	5	15
10:82210214:A:G	rs10887899	10	82210214	A	G	0.4294	2e-08	0.00632799	0.835016	rs11202929	69	TSPAN14	3707	intergenic	1.666	6	5	15
10:82210265:C:T	rs10887900	10	82210265	C	T	0.4304	1.9e-08	0.00633399	0.838118	rs11202929	69	TSPAN14	3656	intergenic	1.401	1f	5	15
10:82210392:A:G	rs11202963	10	82210392	G	A	0.4304	1.4e-08	0.0063943	0.838118	rs11202929	69	TSPAN14	3529	intergenic	3.431	7	5	15
10:82210581:A:G	rs10887901	10	82210581	A	G	0.4314	2.1e-08	0.00631937	0.833447	rs11202929	69	TSPAN14	3340	intergenic	1.395	7	5	15
10:82210616:C:T	rs10887902	10	82210616	T	C	0.4314	2.1e-08	0.00631923	0.833447	rs11202929	69	TSPAN14	3305	intergenic	4.993	6	5	15
10:82210641:A:G	rs10887903	10	82210641	A	G	0.4314	2.1e-08	0.00631935	0.833447	rs11202929	69	TSPAN14	3280	intergenic	2.589	6	5	15
10:82210855:A:T	rs10887905	10	82210855	T	A	0.4304	2e-08	0.00632916	0.838118	rs11202929	69	TSPAN14	3066	intergenic	3.526	5	5	15
10:82211290:A:G	rs7085606	10	82211290	A	G	0.4304	2e-08	0.00632931	0.838118	rs11202929	69	TSPAN14	2631	intergenic	5.224	2b	5	15
10:82211615:C:T	rs7077373	10	82211615	T	C	0.4304	1.9e-08	0.00633214	0.838118	rs11202929	69	TSPAN14	2306	intergenic	6.909	5	5	15
10:82211897:C:G	rs12245180	10	82211897	G	C	0.4304	2e-08	0.00633068	0.838118	rs11202929	69	TSPAN14	2024	intergenic	2.028	4	5	15
10:82212193:C:T	rs7078254	10	82212193	T	C	0.4304	1.9e-08	0.0063367	0.838118	rs11202929	69	TSPAN14	1728	intergenic	10.72	5	5	15
10:82212541:A:T	rs1870147	10	82212541	T	A	0.4304	1.9e-08	0.00633839	0.838118	rs11202929	69	TSPAN14	1380	intergenic	1.572	1f	1	15
10:82213081:A:C	rs4933390	10	82213081	C	A	0.4304	2.2e-08	0.00630848	0.838118	rs11202929	69	TSPAN14	840	upstream	2.001	4	1	7
10:82214065:C:G	rs116857892	10	82214065	C	G	0.4304	2.3e-08	0.00630251	0.838118	rs11202929	69	TSPAN14	0	UTR5	8.373	4	1	1
10:82214586:A:C	rs7098414	10	82214586	C	A	0.2664	5.5e-08	0.00690112	0.953286	rs4934169	69	TSPAN14	0	intronic	NA	4	1	1
10:82214792:C:T	rs4934189	10	82214792	T	C	0.4254	1.7e-08	0.00635468	0.813661	rs11202929	69	TSPAN14	0	intronic	9.228	2a	1	1
10:82215288:C:T	rs10887914	10	82215288	C	T	0.4235	1.6e-08	0.00637142	0.806963	rs11202929	69	TSPAN14	0	intronic	6.816	2b	1	2
10:82216682:A:G	rs4934192	10	82216682	A	G	0.4573	1.2e-09	0.00684455	0.937752	rs11202929	69	TSPAN14	0	intronic	1.501	5	1	5
10:82217994:G:GAGGTGACTGA	rs5786458	10	82217994	G	GAGGTGACTGA	0.3887	NA	NA	0.736394	rs6585994	69	TSPAN14	0	intronic	7.608	NA	2	7
10:82218106:C:G	rs1902661	10	82218106	C	G	0.3569	1.6e-08	0.00652829	0.637679	rs6585994	69	TSPAN14	0	intronic	NA	4	2	7
10:82218964:C:T	rs12220642	10	82218964	C	T	0.3887	1.9e-09	0.00684015	0.736394	rs6585994	69	TSPAN14	0	intronic	12.91	3a	1	7
10:82219066:C:T	rs12220655	10	82219066	C	T	0.3887	2.2e-09	0.00681261	0.736394	rs6585994	69	TSPAN14	0	UTR5	11.58	4	1	7
10:82220514:C:T	rs7086496	10	82220514	T	C	0.4573	1.1e-09	0.00686099	0.937752	rs11202929	69	TSPAN14	0	intronic	4.16	4	1	7
10:82220597:C:T	rs7086627	10	82220597	T	C	0.2565	2.9e-08	0.00709009	0.883092	rs4934169	69	TSPAN14	0	intronic	7.164	4	1	7
10:82222178:A:C	rs7100689	10	82222178	A	C	0.2296	4.7e-08	0.00721991	0.768173	rs4934169	69	TSPAN14	0	intronic	5.063	5	2	7
10:82222698:C:T	rs1993484	10	82222698	C	T	0.2346	1.2e-08	0.00745174	0.790886	rs4934169	69	TSPAN14	0	intronic	3.811	NA	1	7
10:82223158:G:T	rs4933397	10	82223158	T	G	0.3966	4.7e-09	0.00678957	1	rs4933397	69	TSPAN14	0	intronic	4.395	4	1	7
10:82223291:C:T	rs11203034	10	82223291	T	C	0.4692	2.9e-08	0.00629926	0.739468	rs4933397	69	TSPAN14	0	intronic	6.287	4	1	7
10:82223767:A:G	rs10887933	10	82223767	G	A	0.4702	3.2e-08	0.00628195	0.73754	rs4933397	69	TSPAN14	0	intronic	1.992	1f	2	7
10:82227630:A:T	rs1870141	10	82227630	A	T	0.4692	4.6e-08	0.00621871	0.739468	rs4933397	69	TSPAN14	0	intronic	11.33	5	2	7
10:82230146:C:T	rs2343306	10	82230146	T	C	0.2346	1.3e-08	0.00744826	0.790886	rs4934169	69	TSPAN14	0	intronic	7.235	5	2	5
10:82231851:A:G	rs10749603	10	82231851	A	G	0.4682	1.4e-07	0.00599262	0.734154	rs4933397	69	TSPAN14	0	intronic	9.746	3a	2	7
10:82233365:A:G	rs10788640	10	82233365	A	G	0.3817	1.5e-08	0.00657702	0.938182	rs4933397	69	TSPAN14	0	intronic	3.353	1d	2	7
10:82240760:C:G	rs4933402	10	82240760	G	C	0.4602	2.3e-07	0.00584167	0.654027	rs4933397	69	TSPAN14	0	intronic	2.534	7	4	5
10:82244956:C:CGT	rs58641111	10	82244956	C	CGT	0.4592	NA	NA	0.634052	rs4933397	69	TSPAN14	0	intronic	NA	NA	2	5
10:82246749:A:G	rs1870140	10	82246749	G	A	0.1531	2.4e-07	0.00807646	0.776238	rs9633740	69	TSPAN14	0	intronic	2.744	NA	2	7
10:82249752:A:G	rs10749609	10	82249752	A	G	0.1909	3.1e-09	0.00822825	0.980971	rs9633740	69	TSPAN14	0	intronic	5.886	5	3	4
10:82250831:C:T	rs7097656	10	82250831	C	T	0.1889	4.2e-09	0.00815716	0.993535	rs9633740	69	TSPAN14	0	intronic	3.254	5	3	4
10:82251544:A:C	rs7922621	10	82251544	A	C	0.1889	4.4e-09	0.008147	0.993535	rs9633740	69	TSPAN14	0	intronic	5.638	3a	2	6
10:82251769:A:G	rs7910643	10	82251769	A	G	0.1889	4.4e-09	0.00814907	0.993535	rs9633740	69	TSPAN14	0	intronic	2.53	4	2	6
10:82253701:A:C	rs7900536	10	82253701	A	C	0.1889	3.8e-09	0.00818309	0.993535	rs9633740	69	TSPAN14	0	intronic	8.748	1f	2	7
10:82253984:C:T	rs6586028	10	82253984	T	C	0.1879	3.1e-09	0.00825492	0.987054	rs9633740	69	TSPAN14	0	intronic	4.58	4	2	7
10:82254047:A:G	rs6586030	10	82254047	G	A	0.1541	2.8e-07	0.00801511	0.781752	rs9633740	69	TSPAN14	0	intronic	5.274	1f	2	7
10:82254490:C:T	rs10785884	10	82254490	T	C	0.4761	3e-08	0.00624625	0.788806	rs873257	69	TSPAN14	0	intronic	4.418	1f	2	5
10:82257570:C:T	rs7896832	10	82257570	C	T	0.1889	3.3e-09	0.00821341	0.993535	rs9633740	69	TSPAN14	0	intronic	0.247	4	2	7
10:82259672:A:AAAG	rs56853400	10	82259672	AAAG	A	0.4761	NA	NA	0.788806	rs873257	69	TSPAN14	0	intronic	12.17	NA	2	7
10:82262876:T:TG	rs36017819	10	82262876	TG	T	0.4761	NA	NA	0.788806	rs873257	69	TSPAN14	0	intronic	1.114	NA	2	7
10:82263683:C:G	rs1902660	10	82263683	C	G	0.1889	2.7e-09	0.00826492	0.993535	rs9633740	69	TSPAN14	0	intronic	0.466	3a	2	7
10:82265271:A:G	rs9633740	10	82265271	G	A	0.1879	2.7e-09	0.00828059	1	rs9633740	69	TSPAN14	0	intronic	1.906	4	2	7
10:82267945:A:C	rs2343551	10	82267945	C	A	0.1869	4.2e-09	0.00817644	0.993525	rs9633740	69	TSPAN14	0	intronic	1.587	7	4	5
10:82269461:C:T	rs7080009	10	82269461	C	T	0.1869	4.5e-09	0.0081628	0.993525	rs9633740	69	TSPAN14	0	intronic	0.776	4	3	4
10:82269611:A:G	rs1870138	10	82269611	G	A	0.1869	4.6e-09	0.00815622	0.993525	rs9633740	69	TSPAN14	0	intronic	7.627	NA	2	4
10:82269848:C:G	rs1870137	10	82269848	G	C	0.1869	4.6e-09	0.00815668	0.993525	rs9633740	69	TSPAN14	0	intronic	9.294	2b	3	4
10:82270032:A:G	rs882682	10	82270032	A	G	0.4821	3.6e-08	0.0062122	0.812962	rs873257	69	TSPAN14	0	intronic	9.261	5	4	4
10:82271341:A:G	rs1870148	10	82271341	A	G	0.1938	1.5e-08	0.00784932	0.875342	rs9633740	69	TSPAN14	0	intronic	0.207	4	4	4
10:82272627:T:TTTGTTGTTGTTG	rs147443704	10	82272627	T	TTTGTTGTTGTTG	0.1849	NA	NA	0.955363	rs9633740	69	TSPAN14	0	intronic	1.402	NA	4	4
10:82273079:C:T	rs10748526	10	82273079	C	T	0.1918	4.9e-09	0.00812799	0.925891	rs9633740	69	TSPAN14	0	intronic	5.181	1f	4	4
10:82279270:A:ATTTT	rs5786459	10	82279270	ATTTT	A	0.1879	NA	NA	0.949526	rs9633740	69	TSPAN14	0	UTR3	0.762	NA	4	4
10:82279927:C:T	rs873259	10	82279927	T	C	0.4652	8.8e-09	0.00649979	1	rs873257	69	TSPAN14	0	UTR3	4.116	NA	4	4
10:82279960:C:T	rs873258	10	82279960	T	C	0.3877	3e-08	0.00640506	0.839637	rs4933397	69	TSPAN14	0	UTR3	6.08	NA	4	4
10:82280137:G:T	rs1878036	10	82280137	G	T	0.1849	7e-09	0.00805802	0.96805	rs9633740	69	TSPAN14	0	UTR3	4.603	NA	4	4
10:82280140:C:T	rs873257	10	82280140	T	C	0.4652	7.7e-09	0.00652565	1	rs873257	69	TSPAN14	0	UTR3	1.306	NA	4	4
10:82282751:A:G	rs2138285	10	82282751	A	G	0.3877	2e-08	0.00648792	0.839637	rs4933397	69	TSPAN14	0	UTR3	5.484	NA	4	5
10:82283159:A:ATT	rs201376040	10	82283159	A	ATT	0.2237	NA	NA	0.74532	rs9633740	69	TSPAN14	0	UTR3	0.978	NA	4	5
10:82284512:A:T	rs7096909	10	82284512	T	A	0.1869	4.4e-09	0.00814834	0.918476	rs9633740	69	TSPAN14	0	UTR3	1.44	1f	5	5
10:82287527:C:T	rs12261331	10	82287527	T	C	0.1471	1.3e-06	-0.00741667	0.643112	rs9633740	69	TSPAN14	0	UTR3	0.388	6	5	5
10:82301536:C:G	rs11185951	10	82301536	C	G	0.1392	5.3e-06	-0.00695438	0.618858	rs9633740	69	SH2D4B	0	intronic	NA	4	2	15
10:82304162:C:T	rs7097610	10	82304162	T	C	0.1412	7.9e-06	-0.00684181	0.607281	rs9633740	69	SH2D4B	0	intronic	0.141	7	5	15
10:82304297:A:G	rs7084416	10	82304297	A	G	0.1421	7.7e-06	-0.00684917	0.602513	rs9633740	69	SH2D4B	0	intronic	0.481	5	5	15
10:82305627:C:T	rs11185982	10	82305627	C	T	0.1412	8.9e-06	-0.00680517	0.605829	rs9633740	69	SH2D4B	0	intronic	NA	1f	5	15
10:82305823:C:T	rs66494303	10	82305823	T	C	0.1402	1.6e-06	-0.00739049	0.612302	rs9633740	69	SH2D4B	0	intronic	0.867	6	5	15
10:82306330:A:G	rs12784607	10	82306330	A	G	0.1402	1e-05	-0.00676847	0.612302	rs9633740	69	SH2D4B	0	intronic	0.488	6	5	15
10:101542578:C:T	rs717620	10	101542578	C	T	0.2068	3.7e-09	0.00822849	1	rs717620	70	ABCC2	0	UTR5	8.124	NA	1	15
10:101558634:A:T	rs2804398	10	101558634	A	T	0.3797	1.1e-07	0.00614202	0.746118	rs4148398	70	ABCC2	0	intronic	2.761	5	4	15
10:101567426:A:G	rs2073337	10	101567426	G	A	0.3877	1.2e-07	-0.00610743	0.736192	rs4148398	70	ABCC2	0	intronic	4.517	5	4	15
10:101569483:C:T	rs2756114	10	101569483	C	T	0.3877	1.2e-07	-0.00610675	0.736192	rs4148398	70	ABCC2	0	intronic	3.885	6	4	15
10:101570993:A:C	rs7076773	10	101570993	A	C	0.3847	5e-08	0.00629081	0.73768	rs4148398	70	ABCC2	0	intronic	1.964	7	4	15
10:101571528:C:T	rs3740074	10	101571528	T	C	0.3897	9.8e-08	0.00614687	0.736074	rs4148398	70	ABCC2	0	intronic	4.589	NA	4	15
10:101573863:C:T	rs67797306	10	101573863	T	C	0.4185	NA	NA	0.629114	rs4148398	70	ABCC2	0	intronic	NA	5	4	15
10:101573998:A:G	rs369141554	10	101573998	A	G	0.3857	4.3e-08	0.00635079	0.69002	rs4148398	70	ABCC2	0	intronic	3.179	3a	4	15
10:101574066:G:GTA	rs144756612	10	101574066	GTA	G	0.3976	NA	NA	0.708419	rs4148398	70	ABCC2	0	intronic	NA	NA	4	15
10:101574127:T:TATATACAC	rs141951374	10	101574127	T	TATATACAC	0.3936	NA	NA	0.728363	rs4148398	70	ABCC2	0	intronic	NA	NA	4	15
10:101574554:A:G	rs34343354	10	101574554	G	A	0.4284	NA	NA	0.605344	rs4148398	70	ABCC2	0	intronic	0.463	6	4	15
10:101574931:C:G	rs10883414	10	101574931	C	G	0.3847	5.3e-08	0.00628006	0.73768	rs4148398	70	ABCC2	0	intronic	1.358	7	4	15
10:101575260:A:C	rs2902299	10	101575260	A	C	0.4054	NA	NA	0.720871	rs4148398	70	ABCC2	0	intronic	NA	6	4	15
10:101576960:C:T	rs3740073	10	101576960	C	T	0.3847	4.8e-08	0.00629888	0.73768	rs4148398	70	ABCC2	0	intronic	4.005	NA	4	15
10:101580851:C:T	rs28532665	10	101580851	T	C	0.3867	1.6e-07	0.00604639	0.747728	rs4148398	70	ABCC2	0	intronic	5.902	6	4	15
10:101581712:G:T	rs9633710	10	101581712	G	T	0.3867	1.6e-07	0.00604819	0.747728	rs4148398	70	ABCC2	0	intronic	4.154	7	4	15
10:101582184:C:T	rs7394179	10	101582184	C	T	0.3648	1.2e-07	0.00617509	0.701448	rs4148398	70	ABCC2	0	intronic	3.123	6	4	15
10:101582804:A:G	rs71488030	10	101582804	G	A	0.3827	7.1e-08	0.00622422	0.745577	rs4148398	70	ABCC2	0	intronic	3.384	5	4	15
10:101583342:A:G	rs199803163	10	101583342	A	G	0.3907	1.8e-07	0.00605036	0.724048	rs4148398	70	ABCC2	0	intronic	3.372	7	5	15
10:101584144:A:G	rs200392792	10	101584144	G	A	0.3807	7e-08	0.00625468	0.719032	rs4148398	70	ABCC2	0	intronic	NA	7	5	15
10:101584765:C:T	rs118071246	10	101584765	C	T	0.4125	NA	NA	0.641382	rs4148398	70	ABCC2	0	intronic	3.117	7	5	15
10:101584774:A:C	rs199566581	10	101584774	A	C	0.4155	NA	NA	0.664387	rs4148398	70	ABCC2	0	intronic	NA	6	5	15
10:101585085:A:T	rs12258415	10	101585085	A	T	0.3857	6.5e-08	0.00624616	0.736369	rs4148398	70	ABCC2	0	intronic	6.531	7	5	15
10:101585509:C:T	rs11498758	10	101585509	C	T	0.3857	6.5e-08	0.00624618	0.736369	rs4148398	70	ABCC2	0	intronic	2.208	6	5	15
10:101585592:C:T	rs11498759	10	101585592	T	C	0.3857	6.5e-08	0.00624616	0.736369	rs4148398	70	ABCC2	0	intronic	3.564	7	5	15
10:101586378:G:T	rs10883416	10	101586378	G	T	0.4264	NA	NA	0.632441	rs4148398	70	ABCC2	0	intronic	NA	6	5	15
10:101586812:A:G	rs9794322	10	101586812	A	G	0.3867	6.6e-08	0.00624432	0.726272	rs4148398	70	ABCC2	0	intronic	3.892	7	5	15
10:101587002:C:T	rs9794323	10	101587002	T	C	0.3867	6.6e-08	0.00624441	0.726272	rs4148398	70	ABCC2	0	intronic	6.063	7	5	15
10:101587042:C:T	rs9794324	10	101587042	T	C	0.3857	6.8e-08	0.00623859	0.730147	rs4148398	70	ABCC2	0	intronic	3.369	7	5	15
10:101589210:A:AT	rs11442349	10	101589210	AT	A	0.3827	NA	NA	0.745577	rs4148398	70	ABCC2	0	intronic	1.648	NA	4	15
10:101589302:A:ATATTT	rs112154211	10	101589302	A	ATATTT	0.3847	NA	NA	0.73897	rs4148398	70	ABCC2	0	intronic	NA	NA	4	15
10:101591944:C:T	rs4148396	10	101591944	C	T	0.3867	7.7e-08	0.00617775	0.770902	rs4148398	70	ABCC2	0	intronic	4.435	5	4	15
10:101592622:A:G	rs4148398	10	101592622	G	A	0.3688	3.9e-09	0.00686467	1	rs4148398	70	ABCC2	0	intronic	3.264	4	3	15
10:101601236:C:T	rs12771624	10	101601236	T	C	0.3618	5.5e-08	-0.00635663	0.968591	rs4148398	70	ABCC2	0	intronic	0.975	7	4	15
10:101603781:C:G	rs3740067	10	101603781	G	C	0.3708	1.2e-07	-0.00614798	0.927954	rs4148398	70	ABCC2	0	intronic	1.855	3a	2	15
10:101604207:C:T	rs3740066	10	101604207	T	C	0.3708	1.5e-07	-0.00609688	0.927954	rs4148398	70	ABCC2	0	exonic	18.14	NA	3	15
10:101608522:C:G	rs3780880	10	101608522	G	C	0.3777	7e-08	-0.00623764	0.890493	rs4148398	70	ABCC2	0	intronic	0.561	5	4	15
10:101610723:A:G	rs3740063	10	101610723	G	A	0.4483	2e-06	-0.00539298	0.662383	rs4148398	70	ABCC2	0	intronic	1.588	NA	2	15
10:101612320:C:T	rs12826	10	101612320	T	C	0.3777	3.8e-08	-0.00635772	0.890493	rs4148398	70	ABCC2	370	downstream	4.126	NA	4	15
10:101613168:T:TG	rs34928487	10	101613168	T	TG	0.3757	NA	NA	0.881366	rs4148398	70	ABCC2	1218	intergenic	2.555	NA	4	15
10:101615719:C:CA	rs57145088	10	101615719	CA	C	0.3688	NA	NA	0.711911	rs4148398	70	ABCC2	3769	intergenic	NA	NA	5	15
10:101616579:A:G	rs7067971	10	101616579	G	A	0.3777	4.6e-08	-0.00631885	0.88194	rs4148398	70	ABCC2	4629	intergenic	2.755	7	5	15
10:101616744:C:G	rs7068581	10	101616744	C	G	0.4473	1.6e-06	-0.00544147	0.658326	rs4148398	70	ABCC2	4794	intergenic	0.06	7	5	15
10:101617186:C:T	rs12413988	10	101617186	T	C	0.3638	4.4e-08	-0.00637577	0.828953	rs4148398	70	ABCC2	5236	intergenic	1.944	7	5	15
10:101617259:A:G	rs12416647	10	101617259	G	A	0.4473	1.3e-06	-0.0054831	0.658326	rs4148398	70	ABCC2	5309	intergenic	0.72	6	5	15
10:101617427:A:G	rs7894906	10	101617427	A	G	0.3767	4.6e-08	-0.00631956	0.886221	rs4148398	70	ABCC2	5477	intergenic	0.751	7	5	15
10:101617792:C:T	rs7898268	10	101617792	T	C	0.3767	4.7e-08	-0.00631433	0.886221	rs4148398	70	ABCC2	5842	intergenic	1.916	6	5	15
10:101617938:C:G	rs7898603	10	101617938	C	G	0.3767	4.6e-08	-0.00631832	0.886221	rs4148398	70	ABCC2	5988	intergenic	0.149	7	5	15
10:101618381:C:T	rs11598441	10	101618381	C	T	0.4473	1.6e-06	-0.00544621	0.658326	rs4148398	70	ABCC2	6431	intergenic	1.633	7	5	15
10:101619431:A:G	rs7903716	10	101619431	A	G	0.4592	3.8e-06	-0.0052368	0.62709	rs4148398	70	ABCC2	7481	intergenic	0.332	4	2	15
10:101619626:C:CT	rs11437611	10	101619626	C	CT	0.3579	NA	NA	0.645904	rs4148398	70	ABCC2	7676	intergenic	NA	NA	1	15
10:101619941:C:CAAAA	rs574265300	10	101619941	CAAAA	C	0.4642	NA	NA	0.643723	rs4148398	70	ABCC2	7991	intergenic	3.54	NA	1	15
10:101621500:A:C	rs11190300	10	101621500	C	A	0.4245	1.3e-06	-0.00550133	0.70704	rs4148398	70	ABCC2	9550	intergenic	0.497	6	5	15
10:101621534:C:G	rs12781527	10	101621534	C	G	0.4602	2.5e-06	-0.0053393	0.625915	rs4148398	70	ABCC2	9584	intergenic	0.112	7	5	15
10:101621732:T:TTGG	10:101621732:T:TTGG	10	101621732	TTGG	T	0.4523	NA	NA	0.64949	rs4148398	70	ABCC2	9782	intergenic	NA	NA	5	15
10:101622523:C:T	rs2862691	10	101622523	T	C	0.4592	3e-06	-0.00529043	0.62709	rs4148398	70	ABCC2	10573	intergenic	3.49	7	5	15
10:101625018:C:T	rs11819318	10	101625018	C	T	0.4573	2.6e-06	-0.00532447	0.621021	rs4148398	70	DNMBP	10315	intergenic	11.09	6	5	15
10:101626399:ATTT:ATTTT	10:101626399:ATTT:ATTTT	10	101626399	ATTTT	ATTT	0.4332	NA	NA	0.777224	rs4148398	70	DNMBP	8934	intergenic	NA	NA	5	15
10:101626927:C:T	rs7091174	10	101626927	T	C	0.3877	8.9e-08	-0.00617972	0.821346	rs4148398	70	DNMBP	8406	intergenic	0.204	6	5	15
10:101628169:G:T	rs12776526	10	101628169	G	T	0.4573	3e-06	-0.00529457	0.621021	rs4148398	70	DNMBP	7164	intergenic	1.785	6	5	15
10:101630921:A:T	rs7076230	10	101630921	T	A	0.4632	1.9e-06	-0.00539175	0.602319	rs4148398	70	DNMBP	4412	intergenic	0.396	5	5	15
10:101631005:A:C	rs7076357	10	101631005	C	A	0.3907	9.3e-08	-0.00615795	0.780997	rs4148398	70	DNMBP	4328	intergenic	1.179	4	5	15
10:101631013:C:T	rs7076478	10	101631013	T	C	0.4632	2.1e-06	-0.00536847	0.602319	rs4148398	70	DNMBP	4320	intergenic	0.32	4	5	15
10:101631353:C:T	rs7095052	10	101631353	C	T	0.4632	1.7e-06	-0.00541804	0.602319	rs4148398	70	DNMBP	3980	intergenic	0.92	5	5	15
10:101631595:C:G	rs7089647	10	101631595	C	G	0.3907	7e-08	-0.00621482	0.780997	rs4148398	70	DNMBP	3738	intergenic	0.005	7	5	15
10:101631669:C:T	rs2862917	10	101631669	C	T	0.4632	1.9e-06	-0.00538815	0.602319	rs4148398	70	DNMBP	3664	intergenic	0.656	6	5	15
10:101631765:C:T	rs2862918	10	101631765	C	T	0.4632	1.9e-06	-0.00539165	0.602319	rs4148398	70	DNMBP	3568	intergenic	0.853	6	5	15
10:101631869:C:T	rs2862919	10	101631869	T	C	0.4632	1.9e-06	-0.00539223	0.602319	rs4148398	70	DNMBP	3464	intergenic	3.825	7	5	15
10:101632831:C:T	rs11598746	10	101632831	T	C	0.3917	8.7e-08	-0.00616987	0.777111	rs4148398	70	DNMBP	2502	intergenic	0.084	4	4	5
10:101633943:C:CT	rs35167635	10	101633943	C	CT	0.4632	NA	NA	0.600493	rs4148398	70	DNMBP	1390	intergenic	3.835	NA	4	5
10:101634835:A:AT	rs11357076	10	101634835	AT	A	0.4314	NA	NA	0.627179	rs4148398	70	DNMBP	498	downstream	2.227	NA	4	5
10:101634952:C:T	rs7088369	10	101634952	C	T	0.3917	1.1e-07	-0.00612176	0.777111	rs4148398	70	DNMBP	381	downstream	9.338	7	4	5
10:101639877:A:C	rs11190305	10	101639877	A	C	0.3917	1e-07	0.00615889	0.777111	rs4148398	70	DNMBP	0	exonic	NA	5	4	4
10:101644511:C:T	rs12769136	10	101644511	T	C	0.3439	4.7e-07	-0.0059296	0.68481	rs4148398	70	DNMBP	0	intronic	0.041	6	4	4
10:101652936:C:G	rs35715207	10	101652936	C	G	0.3917	1.1e-07	-0.00613594	0.777111	rs4148398	70	DNMBP	0	intronic	0.311	5	1	4
10:101654991:A:C	rs11594024	10	101654991	A	C	0.3936	2.5e-07	-0.00593797	0.743703	rs4148398	70	DNMBP	0	intronic	5.526	5	4	4
10:101655982:A:G	rs3740058	10	101655982	A	G	0.3946	1.8e-07	-0.00599934	0.741145	rs4148398	70	DNMBP	0	intronic	14.15	NA	4	4
10:101657880:A:G	rs7919323	10	101657880	A	G	0.3946	1.6e-07	-0.00602888	0.741145	rs4148398	70	DNMBP	0	exonic	13.22	7	4	4
10:101658241:A:T	rs7904812	10	101658241	A	T	0.3946	1.6e-07	-0.00603105	0.741145	rs4148398	70	DNMBP	0	intronic	5.754	5	4	4
10:101660047:G:T	rs7342084	10	101660047	G	T	0.4344	3.3e-05	-0.0047093	0.608521	rs4148398	70	DNMBP	0	intronic	4.301	6	4	4
10:101662469:C:G	rs12781631	10	101662469	C	G	0.3936	9.4e-08	-0.00620083	0.737298	rs4148398	70	DNMBP	0	intronic	0.146	6	4	5
10:101663438:G:T	rs7896859	10	101663438	T	G	0.4235	1.1e-06	-0.00553199	0.637251	rs4148398	70	DNMBP	0	intronic	1.97	6	4	4
10:101664256:A:G	rs12770496	10	101664256	A	G	0.3946	1.6e-07	-0.00602784	0.741145	rs4148398	70	DNMBP	0	intronic	0.652	7	4	4
10:101665097:C:T	rs7080613	10	101665097	T	C	0.3946	1.6e-07	-0.00603098	0.741145	rs4148398	70	DNMBP	0	intronic	0.147	7	4	4
10:101666401:A:G	rs7910099	10	101666401	A	G	0.3946	1.6e-07	-0.00602894	0.741145	rs4148398	70	DNMBP	0	intronic	0.089	3a	4	4
10:101668570:C:T	rs12570265	10	101668570	C	T	0.3986	5.5e-07	-0.00574847	0.736269	rs4148398	70	DNMBP	0	intronic	3.218	4	4	4
10:101669211:A:C	rs6584332	10	101669211	C	A	0.4344	3.1e-05	-0.00472261	0.608521	rs4148398	70	DNMBP	0	intronic	0.891	5	4	5
10:101670020:C:T	rs7070572	10	101670020	T	C	0.4235	1.1e-06	-0.00553067	0.637251	rs4148398	70	DNMBP	0	intronic	1.079	6	4	5
10:101670337:G:T	rs7089008	10	101670337	G	T	0.3946	1.5e-07	-0.00604475	0.741145	rs4148398	70	DNMBP	0	intronic	5.687	5	4	5
10:101672111:A:G	rs11190316	10	101672111	G	A	0.3986	4.8e-07	-0.0057835	0.736269	rs4148398	70	DNMBP	0	intronic	6.893	5	1	5
10:101674955:C:T	rs7894475	10	101674955	T	C	0.3986	5e-07	-0.00577901	0.736269	rs4148398	70	DNMBP	0	intronic	0.026	6	4	5
10:101674971:T:TAC	10:101674971:T:TAC	10	101674971	T	TAC	0.4667	NA	NA	0.604324	rs4148398	70	DNMBP	0	intronic	NA	NA	4	5
10:101675884:C:T	rs12768484	10	101675884	C	T	0.3986	4.8e-07	-0.0057835	0.736269	rs4148398	70	DNMBP	0	intronic	0.807	7	4	5
10:101676412:TA:TAA	10:101676412:TA:TAA	10	101676412	TA	TAA	0.4271	NA	NA	0.725091	rs4148398	70	DNMBP	0	intronic	NA	NA	4	5
10:101677488:C:T	rs12780060	10	101677488	T	C	0.3986	5e-07	-0.00577367	0.736269	rs4148398	70	DNMBP	0	intronic	1.935	6	4	5
10:101681398:G:GC	rs34080257	10	101681398	GC	G	0.3986	NA	NA	0.736269	rs4148398	70	DNMBP	0	intronic	8.528	NA	2	5
10:101682176:C:T	rs12772443	10	101682176	T	C	0.3986	5.6e-07	-0.00575694	0.736269	rs4148398	70	DNMBP	0	intronic	4.023	5	2	5
10:101683965:C:T	rs7910794	10	101683965	T	C	0.4006	8.4e-07	-0.00568634	0.737735	rs4148398	70	DNMBP	0	intronic	0.269	6	1	5
10:101684008:C:CACGGTGAA	rs139647766	10	101684008	CACGGTGAA	C	0.4006	NA	NA	0.737735	rs4148398	70	DNMBP	0	intronic	NA	NA	1	5
10:101797412:A:G	rs12412869	10	101797412	G	A	0.3489	7.4e-07	-0.00582964	0.673621	rs11596211	70	CPN1	4537	intergenic	3.059	7	4	15
10:101797945:C:T	rs12415923	10	101797945	T	C	0.3439	4.5e-07	-0.00596095	0.664429	rs11596211	70	CPN1	4004	intergenic	0.888	1f	4	15
10:101804114:C:T	rs11599088	10	101804114	T	C	0.3499	6.3e-07	-0.00585559	0.676722	rs11596211	70	CPN1	0	intronic	6.032	5	2	7
10:101806523:C:T	rs12772115	10	101806523	C	T	0.3519	4.5e-08	-0.00640331	0.714203	rs11596211	70	CPN1	0	intronic	1.067	7	4	15
10:101808863:A:G	rs12247707	10	101808863	A	G	0.3539	5.7e-08	-0.00635255	0.713156	rs11596211	70	CPN1	0	intronic	8.482	6	4	15
10:101809659:A:G	rs11593916	10	101809659	A	G	0.3539	5.7e-08	-0.00635156	0.713156	rs11596211	70	CPN1	0	intronic	4.154	6	4	15
10:101811166:C:G	rs11594585	10	101811166	G	C	0.3539	5.8e-08	-0.0063494	0.713156	rs11596211	70	CPN1	0	intronic	10.06	7	4	15
10:101814879:C:T	rs11190382	10	101814879	C	T	0.3728	3.3e-08	-0.00643047	0.637456	rs11596211	70	CPN1	0	intronic	0.637	7	4	15
10:101814956:C:G	rs11190383	10	101814956	G	C	0.3529	7.1e-08	-0.00630752	0.716333	rs11596211	70	CPN1	0	intronic	0.474	6	4	15
10:101817341:A:G	rs2862926	10	101817341	A	G	0.4165	8e-08	0.00613746	0.629487	rs11596211	70	CPN1	0	intronic	8.553	NA	4	15
10:101817542:C:T	rs2902364	10	101817542	C	T	0.3459	2.3e-08	-0.00658523	0.754856	rs11596211	70	CPN1	0	intronic	6.034	NA	4	15
10:101817557:C:T	rs2862925	10	101817557	T	C	0.4274	1.2e-06	-0.00550791	0.624348	rs10883440	70	CPN1	0	intronic	8.469	1f	4	15
10:101821683:C:T	rs7906181	10	101821683	C	T	0.4274	1.3e-06	-0.00547811	0.624348	rs10883440	70	CPN1	0	intronic	2.415	6	4	15
10:101823971:C:T	rs11818417	10	101823971	C	T	0.3459	3.2e-08	-0.00652152	0.755876	rs11596211	70	CPN1	0	intronic	4.799	5	4	14
10:101825160:C:G	rs3829161	10	101825160	G	C	0.4761	9.7e-08	-0.00604188	0.829752	rs10883440	70	CPN1	0	intronic	4.292	3a	1	15
10:101827619:A:G	rs7477551	10	101827619	A	G	0.4235	1.2e-07	-0.00604925	0.805106	rs11596211	70	CPN1	0	intronic	10.44	6	4	15
10:101828600:A:C	rs12776483	10	101828600	A	C	0.3767	4.9e-10	-0.00725217	0.977992	rs11596211	70	CPN1	0	intronic	3.015	5	4	15
10:101828623:G:GT	rs34633631	10	101828623	G	GT	0.3767	NA	NA	0.977992	rs11596211	70	CPN1	0	intronic	0.919	NA	4	15
10:101832036:C:G	rs12761969	10	101832036	C	G	0.3767	5.8e-10	-0.00721836	0.977992	rs11596211	70	CPN1	0	intronic	0.089	6	4	15
10:101833339:G:T	rs4475856	10	101833339	T	G	0.3767	5.8e-10	-0.00721679	0.977992	rs11596211	70	CPN1	0	intronic	0.545	6	4	15
10:101833720:C:T	rs11598979	10	101833720	T	C	0.3777	6.8e-10	-0.0071868	0.973763	rs11596211	70	CPN1	0	intronic	9.675	5	4	15
10:101833791:T:TC	rs145901066	10	101833791	T	TC	0.3499	NA	NA	0.779276	rs11596211	70	CPN1	0	intronic	NA	NA	4	15
10:101834092:C:T	rs12775433	10	101834092	T	C	0.3777	7.2e-10	-0.00717667	0.973763	rs11596211	70	CPN1	0	intronic	17.18	7	4	15
10:101834921:A:G	rs11599683	10	101834921	A	G	0.3767	5.9e-10	-0.00721635	0.977992	rs11596211	70	CPN1	0	intronic	0.507	7	4	15
10:101837256:A:G	rs2862924	10	101837256	G	A	0.4851	3.6e-08	-0.00622503	0.991839	rs10883440	70	CPN1	0	intronic	0.392	NA	5	15
10:101838267:A:C	rs7906355	10	101838267	C	A	0.4235	1e-07	-0.00608831	0.805106	rs11596211	70	CPN1	0	intronic	4.66	6	5	14
10:101839842:C:CA	rs555100159	10	101839842	C	CA	0.3638	NA	NA	0.625218	rs11596211	70	CPN1	0	intronic	NA	NA	1	14
10:101840052:C:T	rs7900372	10	101840052	C	T	0.4185	4.4e-08	-0.00629261	0.828014	rs11596211	70	CPN1	0	intronic	0.756	5	1	14
10:101840119:A:T	rs11596211	10	101840119	A	T	0.3718	1.8e-10	-0.00748435	1	rs11596211	70	CPN1	0	intronic	6.504	5	1	14
10:101840960:A:G	rs12774352	10	101840960	G	A	0.4235	1.1e-07	-0.00607926	0.805106	rs11596211	70	CPN1	0	intronic	3.414	2b	1	14
10:101842769:A:C	rs4606421	10	101842769	A	C	0.4105	2.6e-08	-0.0063967	0.843069	rs11596211	70	CPN1	1134	intergenic	1.913	7	5	14
10:101843199:A:T	rs10883440	10	101843199	T	A	0.4851	3.4e-08	-0.00623742	1	rs10883440	70	CPN1	1564	intergenic	0.817	5	5	14
10:101843608:A:G	rs11593131	10	101843608	A	G	0.4235	9.4e-08	-0.00610717	0.805106	rs11596211	70	CPN1	1973	intergenic	1.354	5	5	14
10:101844231:C:CA	rs563070079	10	101844231	CA	C	0.4573	NA	NA	0.685642	rs11596211	70	CPN1	2596	intergenic	3.651	NA	5	14
10:101844785:A:G	rs2862950	10	101844785	G	A	0.3767	5.3e-10	-0.00723209	0.977992	rs11596211	70	CPN1	3150	intergenic	0.591	4	7	14
10:101844948:A:C	rs2862951	10	101844948	C	A	0.3767	5.4e-10	-0.00723154	0.977992	rs11596211	70	CPN1	3313	intergenic	0.275	1f	7	14
10:101845113:C:CT	rs11311407	10	101845113	CT	C	0.4105	NA	NA	0.843069	rs11596211	70	CPN1	3478	intergenic	11.06	NA	7	15
10:101845434:C:T	rs11596076	10	101845434	C	T	0.4235	1.1e-07	-0.00607444	0.805106	rs11596211	70	CPN1	3799	intergenic	1.55	1b	7	15
10:101845547:C:T	rs34236122	10	101845547	T	C	0.4235	9.3e-08	-0.00610646	0.805106	rs11596211	70	CPN1	3912	intergenic	7.947	4	7	15
10:101846173:A:C	rs1410079	10	101846173	C	A	0.4811	9.9e-08	-0.00602546	0.983908	rs10883440	70	CPN1	4538	intergenic	0.268	NA	7	15
10:101847857:C:T	rs11597870	10	101847857	C	T	0.3767	5.3e-10	-0.00723174	0.977992	rs11596211	70	CPN1	6222	intergenic	1.667	3a	9	14
10:101848444:C:T	rs7899288	10	101848444	T	C	0.4105	3.5e-08	-0.00633345	0.843069	rs11596211	70	CPN1	6809	intergenic	0.51	6	13	15
10:101849411:A:C	rs11596253	10	101849411	A	C	0.3767	6.3e-10	-0.00720408	0.977992	rs11596211	70	CPN1	7776	intergenic	2.485	7	13	14
10:101850079:A:C	rs11596837	10	101850079	A	C	0.3777	6.6e-10	-0.00719164	0.973763	rs11596211	70	CPN1	8444	intergenic	3.954	7	9	14
10:101854930:C:CA	rs140872521	10	101854930	CA	C	0.3767	NA	NA	0.977992	rs11596211	70	CPN1	13295	intergenic	8.938	NA	5	15
10:101855178:C:T	rs7903378	10	101855178	T	C	0.4851	3.6e-08	-0.00622302	1	rs10883440	70	CPN1	13543	intergenic	3.869	5	5	15
10:101855231:C:G	rs12765091	10	101855231	C	G	0.3777	7.3e-10	-0.0071724	0.973763	rs11596211	70	CPN1	13596	intergenic	0.088	5	5	15
10:101855423:A:G	rs4375373	10	101855423	G	A	0.4105	3.2e-08	-0.00635154	0.843069	rs11596211	70	CPN1	13788	intergenic	3.357	6	5	15
10:101856961:C:G	rs4919422	10	101856961	G	C	0.4811	8.9e-08	-0.00604578	0.983908	rs10883440	70	CPN1	15326	intergenic	0.661	7	5	15
10:101859205:A:G	rs9888058	10	101859205	A	G	0.3897	4.5e-09	-0.00678518	0.917307	rs11596211	70	TPM4P1	14968	intergenic	0.849	1f	5	15
10:101859870:A:G	rs7068215	10	101859870	G	A	0.4095	3.1e-08	-0.00635825	0.837891	rs11596211	70	TPM4P1	14303	intergenic	1.487	6	5	15
10:101861435:A:G	rs11597390	10	101861435	A	G	0.3907	7.8e-10	-0.00716005	0.908681	rs11596211	70	TPM4P1	12738	intergenic	2.38	1b	5	15
10:101861622:C:T	rs11596883	10	101861622	C	T	0.3738	1.4e-09	-0.00710249	0.955783	rs11596211	70	TPM4P1	12551	intergenic	4.284	2b	5	14
10:101862648:A:G	rs2862946	10	101862648	A	G	0.4095	3.3e-08	-0.00634467	0.837891	rs11596211	70	TPM4P1	11525	intergenic	0.486	6	5	14
10:101862694:C:T	rs1853700	10	101862694	C	T	0.3767	7.7e-10	-0.0071627	0.969169	rs11596211	70	TPM4P1	11479	intergenic	1.124	NA	5	14
10:101862791:C:T	rs1853699	10	101862791	C	T	0.3767	7.7e-10	-0.00716216	0.969169	rs11596211	70	TPM4P1	11382	intergenic	1.609	NA	5	14
10:101862989:C:T	rs11595257	10	101862989	T	C	0.3767	7.7e-10	-0.00716321	0.969169	rs11596211	70	TPM4P1	11184	intergenic	1.805	7	5	14
10:101863041:C:T	rs11597561	10	101863041	C	T	0.3757	6.3e-10	-0.0072011	0.973426	rs11596211	70	TPM4P1	11132	intergenic	2.423	7	5	14
10:101863410:A:C	rs7474634	10	101863410	A	C	0.3767	6.4e-10	-0.00719842	0.969061	rs11596211	70	TPM4P1	10763	intergenic	NA	1f	5	14
10:101863817:C:G	rs2862947	10	101863817	C	G	0.3767	7.8e-10	-0.00715878	0.969169	rs11596211	70	TPM4P1	10356	intergenic	NA	6	9	14
10:101864173:A:G	rs2862948	10	101864173	G	A	0.3767	7.8e-10	-0.00715872	0.969169	rs11596211	70	TPM4P1	10000	intergenic	1.351	5	8	14
10:101864295:A:T	rs2862949	10	101864295	A	T	0.4095	3.4e-08	-0.00633673	0.837891	rs11596211	70	TPM4P1	9878	intergenic	2.996	5	8	14
10:101865115:A:T	rs12773948	10	101865115	A	T	0.3757	6.5e-10	-0.00719557	0.973426	rs11596211	70	TPM4P1	9058	intergenic	7.035	4	9	14
10:101865296:C:CA	rs146683261	10	101865296	C	CA	0.3837	NA	NA	0.844441	rs11596211	70	TPM4P1	8877	intergenic	1.129	NA	9	14
10:101865344:A:G	rs12773244	10	101865344	A	G	0.3767	8e-10	-0.00715517	0.969169	rs11596211	70	TPM4P1	8829	intergenic	0.263	6	9	14
10:101865516:A:T	rs11592689	10	101865516	T	A	0.3757	6.5e-10	-0.00719482	0.973426	rs11596211	70	TPM4P1	8657	intergenic	9.595	7	9	14
10:101865881:C:T	rs12780510	10	101865881	C	T	0.3767	8e-10	-0.00715468	0.969169	rs11596211	70	TPM4P1	8292	intergenic	12.67	7	14	14
10:101865884:C:T	rs12780514	10	101865884	C	T	0.3767	7.6e-10	-0.00716652	0.969169	rs11596211	70	TPM4P1	8289	intergenic	11.19	7	14	14
10:101866118:A:G	rs12779818	10	101866118	A	G	0.3767	7.7e-10	-0.00716161	0.969169	rs11596211	70	TPM4P1	8055	intergenic	0.014	5	14	14
10:101866462:G:GGCAGAGTAA	rs113566478	10	101866462	G	GGCAGAGTAA	0.3966	NA	NA	0.837347	rs11596211	70	TPM4P1	7711	intergenic	8.169	NA	9	14
10:101866817:C:CG	rs34720372	10	101866817	CG	C	0.3757	NA	NA	0.973426	rs11596211	70	TPM4P1	7356	intergenic	4.745	NA	9	14
10:101867516:C:T	rs7075054	10	101867516	C	T	0.4881	6.3e-08	-0.006111	0.987806	rs10883440	70	TPM4P1	6657	intergenic	5.23	6	13	14
10:101868347:A:T	rs7076325	10	101868347	A	T	0.4851	6.3e-08	-0.00613283	0.967355	rs10883440	70	TPM4P1	5826	intergenic	0.899	6	13	14
10:101868677:G:T	rs12776318	10	101868677	G	T	0.3777	1.1e-09	-0.00710473	0.956254	rs11596211	70	TPM4P1	5496	intergenic	2.239	7	1	14
10:101869988:C:T	rs11190393	10	101869988	T	C	0.3787	1.8e-09	-0.00700851	0.952194	rs11596211	70	TPM4P1	4185	intergenic	5.488	5	14	14
10:101870422:C:CA	rs71013421	10	101870422	CA	C	0.3887	NA	NA	0.874336	rs11596211	70	TPM4P1	3751	intergenic	NA	NA	14	14
10:101870552:T:TTA	rs72299118	10	101870552	TTA	T	0.3787	NA	NA	0.952194	rs11596211	70	TPM4P1	3621	intergenic	8.938	NA	14	14
10:101870936:C:T	rs12764798	10	101870936	T	C	0.3797	1.7e-09	-0.00700705	0.948207	rs11596211	70	TPM4P1	3237	intergenic	1.942	7	14	14
10:101871748:A:C	rs12783521	10	101871748	A	C	0.3787	1.2e-09	-0.00706828	0.952194	rs11596211	70	TPM4P1	2425	intergenic	5.209	4	7	14
10:101872090:G:GT	rs11283977	10	101872090	G	GT	0.494	NA	NA	0.925364	rs10883440	70	TPM4P1	2083	intergenic	NA	NA	5	14
10:101872176:T:TA	10:101872176:T:TA	10	101872176	TA	T	0.3807	NA	NA	0.944291	rs11596211	70	TPM4P1	1997	intergenic	12.09	NA	5	14
10:101872687:A:C	rs12765808	10	101872687	C	A	0.3787	1.6e-09	-0.00701003	0.952194	rs11596211	70	TPM4P1	1486	intergenic	0.384	5	5	14
10:101873824:A:G	rs12772820	10	101873824	G	A	0.4175	1.7e-09	-0.00690216	0.811968	rs11596211	70	TPM4P1	349	downstream	0.579	7	5	14
10:101874829:C:T	rs12780023	10	101874829	T	C	0.4175	3.1e-09	-0.00681863	0.811968	rs11596211	70	TPM4P1	0	ncRNA_exonic	3.278	5	1	14
10:101874844:C:T	rs12780035	10	101874844	T	C	0.3787	1.5e-09	-0.00702986	0.952194	rs11596211	70	TPM4P1	0	ncRNA_exonic	6.791	5	1	14
10:101875210:C:T	rs12782269	10	101875210	C	T	0.4175	1.6e-09	-0.00691319	0.811968	rs11596211	70	TPM4P1	229	upstream	1.468	5	5	14
10:101875936:C:G	rs7474935	10	101875936	C	G	0.3787	2.1e-09	-0.00696307	0.952194	rs11596211	70	TPM4P1	955	upstream	0.489	6	5	14
10:101876251:A:T	rs2862989	10	101876251	T	A	0.4175	1.7e-09	-0.00690999	0.811968	rs11596211	70	TPM4P1	1270	intergenic	1.624	6	5	14
10:101876364:C:T	rs2862990	10	101876364	T	C	0.4175	2.4e-09	-0.00683779	0.811968	rs11596211	70	TPM4P1	1383	intergenic	2.845	1f	5	14
10:101876736:C:G	rs2862991	10	101876736	G	C	0.4175	1.8e-09	-0.0068987	0.811968	rs11596211	70	TPM4P1	1755	intergenic	2.259	5	5	14
10:101876770:A:G	rs2902377	10	101876770	A	G	0.4175	2.3e-09	-0.00684742	0.811968	rs11596211	70	TPM4P1	1789	intergenic	12.52	5	5	14
10:101877961:G:T	rs7098331	10	101877961	G	T	0.4175	1.7e-09	-0.00690274	0.811968	rs11596211	70	TPM4P1	2980	intergenic	4.64	4	7	14
10:101878219:A:G	rs11592631	10	101878219	A	G	0.3787	1.5e-09	-0.00702359	0.952194	rs11596211	70	TPM4P1	3238	intergenic	3.767	7	7	14
10:101878409:C:T	rs11592640	10	101878409	T	C	0.4175	1.7e-09	-0.0069007	0.811968	rs11596211	70	TPM4P1	3428	intergenic	4.828	5	9	14
10:101879686:C:G	rs7913374	10	101879686	G	C	0.4105	9.8e-10	-0.00701345	0.782843	rs11596211	70	TPM4P1	4705	intergenic	11.05	1f	5	14
10:101880479:A:G	rs11594323	10	101880479	A	G	0.4294	1.7e-07	-0.00595822	0.720412	rs11596211	70	TPM4P1	5498	intergenic	8.732	6	5	14
10:101880585:C:G	rs12772030	10	101880585	G	C	0.4294	1.8e-07	-0.00594877	0.720412	rs11596211	70	TPM4P1	5604	intergenic	1.99	7	5	14
10:101880700:C:T	rs11594333	10	101880700	T	C	0.4294	1.8e-07	-0.00594816	0.720412	rs11596211	70	TPM4P1	5719	intergenic	0.552	6	5	14
10:101883060:C:CT	rs11446248	10	101883060	CT	C	0.4722	NA	NA	0.881219	rs10883440	70	TPM4P1	8079	intergenic	2.267	NA	5	15
10:101884381:T:TA	rs546196240	10	101884381	T	TA	0.4046	NA	NA	0.626742	rs11596211	70	TPM4P1	9400	intergenic	NA	NA	5	15
10:101884909:A:C	rs6584345	10	101884909	A	C	0.4294	1.9e-07	-0.00592598	0.720412	rs11596211	70	TPM4P1	9928	intergenic	3.62	6	5	15
10:101884937:C:T	rs7088558	10	101884937	T	C	0.4294	1.7e-07	-0.00595059	0.720412	rs11596211	70	TPM4P1	9956	intergenic	2.097	7	5	15
10:101885270:G:GGAGA	rs138307399	10	101885270	GGAGA	G	0.4026	NA	NA	0.801006	rs11596211	70	TPM4P1	10289	intergenic	NA	NA	5	15
10:101885536:A:G	rs12769652	10	101885536	A	G	0.4294	5e-07	0.00575171	0.720412	rs11596211	70	TPM4P1	10555	intergenic	2.044	7	5	15
10:101886505:A:G	rs12416247	10	101886505	G	A	0.4294	1.7e-07	-0.00594984	0.720412	rs11596211	70	TPM4P1	11524	intergenic	1.777	6	5	15
10:101887961:G:GAGAGAA	rs113230227	10	101887961	G	GAGAGAA	0.4264	NA	NA	0.704465	rs11596211	70	TPM4P1	12980	intergenic	NA	NA	5	15
10:101887978:A:G	rs2077191	10	101887978	G	A	0.4294	2e-07	-0.00592254	0.720412	rs11596211	70	TPM4P1	12997	intergenic	4.095	5	5	15
10:101888307:A:G	rs2862952	10	101888307	A	G	0.4294	1.7e-07	-0.005953	0.720412	rs11596211	70	TPM4P1	13326	intergenic	4.431	7	5	15
10:101888408:C:T	rs2902371	10	101888408	C	T	0.4294	1.8e-07	-0.00593997	0.720412	rs11596211	70	TPM4P1	13427	intergenic	0.551	7	5	15
10:101888520:C:T	rs1077821	10	101888520	T	C	0.4294	1.7e-07	-0.00595699	0.720412	rs11596211	70	TPM4P1	13539	intergenic	1.266	NA	5	15
10:101888640:C:T	rs11595928	10	101888640	T	C	0.4284	1.6e-07	-0.00596966	0.716462	rs11596211	70	TPM4P1	13659	intergenic	1.083	7	2	15
10:101889036:A:AT	rs528153341	10	101889036	A	AT	0.3907	NA	NA	0.770426	rs11596211	70	RP11-316M21.9	13785	intergenic	0.38	NA	1	15
10:101889417:C:T	rs11598495	10	101889417	C	T	0.4036	3.2e-07	-0.00585969	0.806075	rs11596211	70	RP11-316M21.9	13404	intergenic	0.055	4	5	15
10:101890330:C:G	rs1324692	10	101890330	G	C	0.494	2.5e-07	-0.00580268	0.758538	rs10883440	70	RP11-316M21.9	12491	intergenic	1.003	5	7	15
10:101890617:A:G	rs1324693	10	101890617	G	A	0.4046	2.3e-07	-0.0059328	0.802394	rs11596211	70	RP11-316M21.9	12204	intergenic	0.361	5	7	15
10:101891222:G:T	rs12781812	10	101891222	T	G	0.4026	3.5e-07	-0.00584015	0.802072	rs11596211	70	RP11-316M21.9	11599	intergenic	9.62	7	5	15
10:101893296:G:T	rs7893845	10	101893296	T	G	0.495	2.4e-07	-0.00581462	0.755265	rs10883440	70	RP11-316M21.9	9525	intergenic	NA	5	9	15
10:101893418:A:G	rs7893985	10	101893418	A	G	0.495	3.1e-07	-0.00576037	0.755265	rs10883440	70	RP11-316M21.9	9403	intergenic	13.89	5	9	15
10:101894125:G:T	rs1853698	10	101894125	T	G	0.496	1.5e-07	-0.00591392	0.757999	rs10883440	70	RP11-316M21.9	8696	intergenic	0.887	7	9	15
10:101894606:C:G	rs10883446	10	101894606	G	C	0.494	2.5e-07	-0.00580452	0.752563	rs10883440	70	RP11-316M21.9	8215	intergenic	2.772	5	9	9
10:101895895:T:TA	rs551814998	10	101895895	T	TA	0.3887	NA	NA	0.771303	rs11596211	70	RP11-316M21.9	6926	intergenic	NA	NA	5	15
10:101896606:A:G	rs10430625	10	101896606	A	G	0.494	2.8e-07	-0.00578961	0.751536	rs10883440	70	RP11-316M21.9	6215	intergenic	6.059	7	5	15
10:101898598:C:T	rs12775908	10	101898598	C	T	0.4225	7.8e-08	-0.00618431	0.731069	rs11596211	70	RP11-316M21.9	4223	intergenic	0.369	6	5	15
10:101898649:AATATAT:AATATATAT	10:101898649:AATATAT:AATATATAT	10	101898649	AATATAT	AATATATAT	0.3857	NA	NA	0.735441	rs11596211	70	RP11-316M21.9	4172	intergenic	NA	NA	5	15
10:101900579:C:T	rs2104368	10	101900579	T	C	0.492	6.8e-08	-0.00608519	0.68068	rs10883440	70	RP11-316M21.9	2242	intergenic	4.321	NA	5	15
10:101901775:C:T	rs2025507	10	101901775	T	C	0.492	3.9e-08	-0.00619896	0.68068	rs10883440	70	RP11-316M21.9	1046	intergenic	0.291	3a	5	15
10:101903412:C:T	rs11190401	10	101903412	C	T	0.4871	6.2e-08	-0.00610662	0.67756	rs10883440	70	RP11-316M21.9	0	ncRNA_exonic	0.401	7	5	15
10:101903906:G:T	rs10883447	10	101903906	G	T	0.4324	1.1e-08	-0.0065351	0.666406	rs2862954	70	RP11-316M21.9	153	upstream	0.738	5	5	15
10:101904149:A:ACGTG	rs148631880	10	101904149	A	ACGTG	0.4085	NA	NA	0.738809	rs2862954	70	RP11-316M21.9	396	upstream	0.049	NA	5	15
10:101904344:A:G	rs10883448	10	101904344	A	G	0.4304	1.7e-08	-0.00644935	0.654422	rs2862954	70	RP11-316M21.9	591	upstream	0.577	6	5	15
10:101905621:C:T	rs4919426	10	101905621	C	T	0.4304	3.8e-12	-0.00792064	0.671368	rs2862954	70	RP11-316M21.9	1868	intergenic	0.033	6	5	15
10:101910013:T:TG	rs11308859	10	101910013	T	TG	0.4861	NA	NA	0.640886	rs10883440	70	ERLIN1	0	UTR3	1.704	NA	4	4
10:101912064:C:T	rs2862954	10	101912064	C	T	0.4811	8.1e-15	-0.00874319	1	rs2862954	70	ERLIN1	0	exonic	13.34	6	4	4
10:101912194:C:T	rs1408579	10	101912194	T	C	0.4811	8.2e-15	-0.00873974	0.992257	rs2862954	70	ERLIN1	0	intronic	4.331	1f	4	4
10:101916873:A:T	rs3927496	10	101916873	A	T	0.4384	1.3e-12	-0.0080583	0.701957	rs2862954	70	ERLIN1	0	intronic	6.722	5	2	4
10:101924418:C:T	rs10883451	10	101924418	C	T	0.4801	9.6e-15	-0.00871817	0.996136	rs2862954	70	ERLIN1	0	intronic	0.959	6	4	5
10:101934235:C:T	rs35614792	10	101934235	T	C	0.4284	5.2e-09	-0.00662369	0.808661	rs2862954	70	ERLIN1	0	intronic	0.664	5	3	4
10:101946014:C:G	rs10786583	10	101946014	G	C	0.4811	7.3e-08	-0.00606643	0.6205	rs10883440	70	ERLIN1	0	UTR5	NA	4	1	1
10:101953705:A:C	rs11597086	10	101953705	C	A	0.4284	7e-10	-0.00698099	0.808043	rs2862954	70	CHUK	0	intronic	5.636	6	4	4
10:101960966:C:T	rs3818411	10	101960966	T	C	0.4801	9.2e-08	-0.0060191	0.62438	rs10883440	70	CHUK	0	intronic	1.056	7	4	4
10:101967212:C:G	rs7909855	10	101967212	G	C	0.4821	1e-07	-0.00599954	0.624387	rs10883440	70	CHUK	0	intronic	5.562	6	4	5
10:101967410:A:G	rs1327578	10	101967410	A	G	0.4274	9.7e-10	-0.00692297	0.804865	rs2862954	70	CHUK	0	intronic	3.779	NA	4	5
10:101976501:C:G	rs11591741	10	101976501	C	G	0.4284	8.2e-10	-0.00695322	0.808043	rs2862954	70	CHUK	0	intronic	0.588	6	4	4
10:101977883:C:T	rs2230804	10	101977883	T	C	0.4821	2.4e-07	-0.00584829	0.618079	rs10883440	70	CHUK	0	exonic	21.4	1f	4	4
10:101981153:C:T	rs17882431	10	101981153	T	C	0.4274	7.5e-10	-0.00696816	0.804865	rs2862954	70	CHUK	0	intronic	2.801	NA	4	4
10:101983413:A:G	rs17882802	10	101983413	A	G	0.4274	8.4e-10	-0.00694925	0.804865	rs2862954	70	CHUK	0	intronic	3.473	NA	4	4
10:101983816:A:G	rs34027394	10	101983816	A	G	0.4274	8.5e-10	-0.0069461	0.804865	rs2862954	70	CHUK	0	intronic	3.652	5	4	4
10:101987467:C:T	rs17885645	10	101987467	C	T	0.4274	7e-10	-0.00698112	0.80548	rs2862954	70	CHUK	0	intronic	1.792	NA	1	5
10:101993561:C:CAG	rs67649405	10	101993561	CAG	C	0.4274	NA	NA	0.804865	rs2862954	70	RP11-316M21.6:CWF19L1	0	ncRNA_intronic	6.655	NA	4	4
10:101996360:C:T	rs11596950	10	101996360	T	C	0.4274	6.9e-10	-0.00698466	0.804865	rs2862954	70	CWF19L1	0	intronic	2.192	7	4	4
10:101998414:C:T	rs3904036	10	101998414	C	T	0.4274	7.5e-10	-0.00696637	0.804865	rs2862954	70	CWF19L1	0	intronic	1.474	NA	4	4
10:101999394:A:G	rs4917889	10	101999394	G	A	0.4821	8.8e-08	-0.00602705	0.624387	rs10883440	70	CWF19L1	0	intronic	0.175	6	4	4
10:101999746:A:G	rs17729876	10	101999746	A	G	0.4274	7.2e-10	-0.00697387	0.804865	rs2862954	70	CWF19L1	0	intronic	4.216	7	4	4
10:102000701:C:T	rs17668255	10	102000701	T	C	0.4274	8.3e-10	-0.00695182	0.804865	rs2862954	70	CWF19L1	0	intronic	2.923	2b	4	4
10:102003906:C:G	rs17668357	10	102003906	C	G	0.4274	8.2e-10	-0.00695412	0.804865	rs2862954	70	CWF19L1	0	intronic	4.809	6	4	4
10:102004782:C:CT	rs527501102	10	102004782	CT	C	0.4443	NA	NA	0.758292	rs2862954	70	CWF19L1	0	intronic	NA	NA	4	4
10:102006429:C:T	rs4919438	10	102006429	C	T	0.4811	1.1e-07	-0.00598379	0.621942	rs10883440	70	CWF19L1	0	intronic	1.853	6	4	4
10:102016268:A:G	rs2270961	10	102016268	A	G	0.4821	1.6e-07	-0.00590467	0.624387	rs10883440	70	CWF19L1	0	intronic	13.33	NA	2	4
10:102024258:C:T	rs34762508	10	102024258	T	C	0.4274	1.2e-09	-0.00689068	0.804865	rs2862954	70	CWF19L1	0	intronic	1.205	6	4	5
10:102026559:C:G	rs2039015	10	102026559	C	G	0.4284	1.2e-09	-0.00689661	0.800357	rs2862954	70	CWF19L1	0	intronic	0.218	7	1	1
10:102027407:C:T	rs12784396	10	102027407	T	C	0.4274	1.4e-09	-0.00687137	0.804865	rs2862954	70	CWF19L1	0	UTR5	10.14	2b	1	1
10:102036074:A:G	rs112468457	10	102036074	A	G	0.4612	2.3e-10	-0.00721664	0.655244	rs2862954	70	BLOC1S2	0	intronic	1.803	5	4	5
10:102036684:C:G	rs34539738	10	102036684	G	C	0.4563	7.8e-10	-0.00698618	0.70252	rs2862954	70	BLOC1S2	0	intronic	1.275	7	4	5
10:102036824:C:G	rs35696979	10	102036824	C	G	0.4443	NA	NA	0.672101	rs2862954	70	BLOC1S2	0	intronic	NA	6	4	5
10:102037393:A:G	rs61871341	10	102037393	G	A	0.4583	6.4e-10	-0.00702661	0.695421	rs2862954	70	BLOC1S2	0	intronic	6.008	7	4	5
10:102037750:C:T	rs11190451	10	102037750	C	T	0.4861	1.1e-07	-0.00601823	0.62596	rs10883440	70	BLOC1S2	0	intronic	2.952	7	4	5
10:102038641:A:G	rs61871342	10	102038641	A	G	0.4553	2e-09	-0.00678796	0.707512	rs2862954	70	BLOC1S2	0	intronic	0.204	7	4	4
10:102039187:G:T	rs34955138	10	102039187	G	T	0.4274	1.2e-09	-0.0069078	0.804865	rs2862954	70	BLOC1S2	0	intronic	2.41	5	4	4
10:103107725:G:T	rs11190949	10	103107725	T	G	0.1958	1.9e-07	0.00746098	0.707114	rs10883668	71	BTRC	6094	intergenic	3.792	7	5	14
10:103122222:A:G	rs11190961	10	103122222	A	G	0.1988	9.7e-08	0.00757694	0.784783	rs10883668	71	BTRC	0	intronic	1.094	6	5	5
10:103128332:A:G	rs11190970	10	103128332	A	G	0.2028	4.1e-07	0.00711961	0.767111	rs10883668	71	BTRC	0	intronic	3.736	7	4	5
10:103152415:A:C	rs11190987	10	103152415	A	C	0.1968	1.3e-06	0.00694766	0.785229	rs10883668	71	BTRC	0	intronic	0.574	7	5	15
10:103154321:A:G	rs79931370	10	103154321	G	A	0.1968	6.9e-08	0.00767646	0.785229	rs10883668	71	BTRC	0	intronic	2.27	5	5	15
10:103172950:C:T	rs11190998	10	103172950	T	C	0.1968	1.7e-06	0.00688603	0.785229	rs10883668	71	BTRC	0	intronic	7.632	5	5	15
10:103178378:C:CT	rs550596728	10	103178378	C	CT	0.1988	NA	NA	0.784783	rs10883668	71	BTRC	0	intronic	NA	NA	5	15
10:103200549:C:G	rs11191013	10	103200549	G	C	0.1968	1.2e-06	0.00696323	0.785229	rs10883668	71	BTRC	0	intronic	4.298	6	5	15
10:103202440:A:G	rs11191015	10	103202440	G	A	0.1988	6.7e-08	0.00768817	0.785874	rs10883668	71	BTRC	0	intronic	3.092	5	5	15
10:103213564:A:G	rs11191017	10	103213564	A	G	0.1978	7.5e-08	0.00765801	0.790258	rs10883668	71	BTRC	0	intronic	1.823	4	2	15
10:103218567:A:C	rs75192636	10	103218567	C	A	0.1978	5.7e-08	0.00773039	0.790258	rs10883668	71	BTRC	0	intronic	2.104	5	5	15
10:103218571:A:G	rs75194243	10	103218571	G	A	0.1998	5.8e-08	0.00772843	0.781645	rs10883668	71	BTRC	0	intronic	5.637	5	5	15
10:103319198:C:T	rs11191048	10	103319198	T	C	0.1968	1.6e-06	0.00689423	0.785229	rs10883668	71	BTRC	2119	intergenic	15.11	4	5	14
10:103322738:A:G	rs79165291	10	103322738	G	A	0.1968	5.9e-08	0.00771609	0.794801	rs10883668	71	BTRC	5659	intergenic	0.152	5	5	14
10:103331152:A:T	rs11191050	10	103331152	T	A	0.2147	7.3e-09	0.0079686	0.853331	rs10883668	71	DPCD	0	intronic	7.718	5	1	5
10:103331644:G:T	rs3095802	10	103331644	T	G	0.4781	7.7e-07	-0.00557834	0.607651	rs4919559	71	DPCD	0	intronic	0.238	NA	4	5
10:103331784:A:G	rs3095801	10	103331784	A	G	0.4781	8.4e-07	-0.00556095	0.607651	rs4919559	71	DPCD	0	intronic	3.536	NA	4	5
10:103336402:C:T	rs4919559	10	103336402	C	T	0.492	3e-09	0.00669405	1	rs4919559	71	DPCD	0	intronic	4.354	4	4	5
10:103340056:A:G	rs3730477	10	103340056	G	A	0.2207	8.4e-09	-0.00788478	0.873445	rs10883668	71	DPCD:POLL	0	exonic	24.2	NA	4	4
10:103352766:T:TCAAAAAAAAAAAC	rs6144053	10	103352766	T	TCAAAAAAAAAAAC	0.2455	NA	NA	0.784581	rs10883668	71	DPCD	0	intronic	NA	NA	5	5
10:103358395:G:T	rs11191056	10	103358395	G	T	0.2147	3.7e-08	0.00763609	0.860112	rs10883668	71	DPCD	0	intronic	11.62	6	5	5
10:103359285:A:G	rs7899178	10	103359285	A	G	0.2217	5.3e-09	0.00798907	0.901415	rs10883668	71	DPCD	0	intronic	20.9	7	4	5
10:103361088:C:T	rs7874	10	103361088	T	C	0.2217	5.2e-09	0.00799415	0.901415	rs10883668	71	DPCD	0	exonic	11.5	NA	4	5
10:103366069:C:T	rs11191061	10	103366069	C	T	0.2227	6.9e-09	0.00793207	0.896244	rs10883668	71	DPCD	0	intronic	0.433	7	4	5
10:103366645:C:T	rs11191062	10	103366645	C	T	0.2207	2.8e-09	0.00815796	0.894996	rs10883668	71	DPCD	0	intronic	1.66	5	4	4
10:103368208:C:T	rs10883664	10	103368208	T	C	0.2197	6e-09	0.00796368	0.890231	rs10883668	71	DPCD	0	intronic	0.749	5	4	4
10:103374233:A:G	rs10883665	10	103374233	A	G	0.2227	5.2e-09	0.00798582	0.907863	rs10883668	71	FBXW4	0	intronic	4.445	5	4	5
10:103377022:A:G	rs75972556	10	103377022	A	G	0.2177	5.9e-09	0.00807979	0.920659	rs10883668	71	FBXW4	0	intronic	7.783	4	4	4
10:103378309:A:G	rs74926559	10	103378309	A	G	0.2127	3.2e-08	0.00774666	0.851121	rs10883668	71	FBXW4	0	intronic	5.176	5	4	5
10:103378649:G:GA	rs75454639	10	103378649	GA	G	0.2256	NA	NA	0.892559	rs10883668	71	FBXW4	0	intronic	NA	NA	4	5
10:103379882:G:T	rs11191067	10	103379882	T	G	0.2227	1.2e-08	0.00783563	0.907863	rs10883668	71	FBXW4	0	intronic	18.57	4	4	4
10:103382463:C:T	rs12261004	10	103382463	T	C	0.2227	8.8e-09	0.00789631	0.907863	rs10883668	71	FBXW4	0	intronic	4.857	7	4	5
10:103383836:C:T	rs3095791	10	103383836	C	T	0.2227	9.1e-09	0.00788803	0.907863	rs10883668	71	FBXW4	0	intronic	0.982	NA	4	4
10:103384849:A:T	rs10883667	10	103384849	T	A	0.2227	1e-08	0.00786518	0.907863	rs10883668	71	FBXW4	0	intronic	3.507	7	4	4
10:103386775:A:C	rs12354716	10	103386775	A	C	0.2227	8.7e-09	0.0079036	0.907863	rs10883668	71	FBXW4	0	intronic	9.023	7	4	5
10:103388129:G:T	rs11191069	10	103388129	T	G	0.2217	8.2e-09	0.00793223	0.91304	rs10883668	71	FBXW4	0	intronic	3.284	7	4	5
10:103391990:A:C	rs1468973	10	103391990	C	A	0.2952	8.2e-06	0.00549551	0.608678	rs10883668	71	FBXW4	0	intronic	2.558	NA	4	5
10:103392145:C:T	rs9651450	10	103392145	T	C	0.2932	3.5e-06	0.00572078	0.612332	rs10883668	71	FBXW4	0	intronic	5.732	5	4	5
10:103392633:A:T	rs10786640	10	103392633	T	A	0.2127	2e-09	0.00831999	0.994173	rs10883668	71	FBXW4	0	intronic	0.89	6	4	5
10:103392879:A:G	rs10786641	10	103392879	A	G	0.2932	5.7e-06	0.00559341	0.612332	rs10883668	71	FBXW4	0	intronic	1.122	7	4	5
10:103392926:A:G	rs10786642	10	103392926	G	A	0.2932	5.6e-06	0.00559861	0.612332	rs10883668	71	FBXW4	0	intronic	0.234	7	4	5
10:103394041:A:G	rs10786643	10	103394041	G	A	0.2177	6.1e-09	0.00805776	0.967313	rs10883668	71	FBXW4	0	intronic	0.344	6	5	5
10:103394779:A:AG	rs80229203	10	103394779	AG	A	0.2177	NA	NA	0.967313	rs10883668	71	FBXW4	0	intronic	0.04	NA	4	5
10:103396646:C:T	rs10786644	10	103396646	T	C	0.2137	1.7e-09	0.00834922	1	rs10883668	71	FBXW4	0	intronic	1.714	6	4	5
10:103396862:C:T	rs11191070	10	103396862	T	C	0.2137	1.8e-09	0.00834647	1	rs10883668	71	FBXW4	0	intronic	0.431	7	4	5
10:103398834:A:G	rs10883668	10	103398834	A	G	0.2137	1.7e-09	0.00834956	1	rs10883668	71	FBXW4	0	intronic	1.36	3a	4	5
10:103399708:C:T	rs12358045	10	103399708	T	C	0.2137	1.7e-09	0.00835656	1	rs10883668	71	FBXW4	0	intronic	9.014	5	4	5
10:103400066:G:T	rs11191072	10	103400066	T	G	0.2942	5.3e-06	0.00561433	0.617639	rs10883668	71	FBXW4	0	intronic	1.224	5	4	5
10:103401616:A:G	rs10883669	10	103401616	G	A	0.2157	1.9e-09	0.00832915	0.988402	rs10883668	71	FBXW4	0	intronic	3.362	7	4	5
10:103401630:A:AC	rs77097749	10	103401630	AC	A	0.2157	NA	NA	0.988402	rs10883668	71	FBXW4	0	intronic	5.359	NA	4	5
10:103401884:C:T	rs10883670	10	103401884	C	T	0.2425	2.2e-06	0.00636987	0.755152	rs10883668	71	FBXW4	0	intronic	0.69	7	4	5
10:103413862:G:T	rs10883671	10	103413862	T	G	0.2038	3.4e-09	0.00838706	0.942869	rs10883668	71	FBXW4	0	intronic	0.907	7	4	5
10:103418987:A:G	rs75299772	10	103418987	A	G	0.2038	3.4e-09	0.00838726	0.942869	rs10883668	71	FBXW4	0	intronic	5.907	4	4	4
10:103422107:A:C	rs12255825	10	103422107	C	A	0.2038	3.3e-09	0.00839532	0.942869	rs10883668	71	FBXW4	0	intronic	13.98	6	4	4
10:103426754:C:T	rs12356764	10	103426754	T	C	0.2038	3.9e-09	0.00835699	0.942869	rs10883668	71	FBXW4	0	intronic	4.138	6	4	4
10:103437266:C:G	rs11191088	10	103437266	G	C	0.2038	3.7e-09	0.00837493	0.942869	rs10883668	71	FBXW4	0	intronic	1.447	7	4	5
10:103445325:A:C	rs10883676	10	103445325	A	C	0.2038	3.8e-09	0.00836896	0.942869	rs10883668	71	FBXW4	0	intronic	7.756	5	4	5
10:103448649:A:C	rs11191091	10	103448649	A	C	0.2038	3.6e-09	0.00839201	0.942869	rs10883668	71	FBXW4	0	intronic	6.377	5	4	5
10:103449251:C:T	rs11191092	10	103449251	C	T	0.2038	3.9e-09	0.00837979	0.931362	rs10883668	71	FBXW4	0	intronic	0.295	7	4	5
10:103454402:A:T	rs61382490	10	103454402	T	A	0.2028	1e-08	0.00818342	0.925851	rs10883668	71	FBXW4	0	UTR5	7.907	3a	1	1
10:103456726:A:G	rs12255642	10	103456726	G	A	0.2038	1.1e-08	0.00816548	0.919926	rs10883668	71	FBXW4	1673	intergenic	0.813	7	5	15
10:103458566:A:G	rs11498776	10	103458566	G	A	0.2097	1.4e-08	0.00807995	0.886507	rs10883668	71	FBXW4	3513	intergenic	2.171	7	4	15
10:103476298:C:T	rs78079366	10	103476298	C	T	0.2087	1.2e-08	0.00814988	0.891516	rs10883668	71	RP11-190J1.3	8139	intergenic	2.99	7	13	15
10:103482029:T:TA	rs11319878	10	103482029	T	TA	0.1978	NA	NA	0.842464	rs10883668	71	RP11-190J1.3	13870	intergenic	0.062	NA	5	14
10:103493226:C:T	rs4466759	10	103493226	C	T	0.4394	2.3e-09	0.00684615	0.792874	rs749694	71	RP11-190J1.3	25067	intergenic	20.7	5	5	14
10:103494412:A:C	rs11191105	10	103494412	A	C	0.4036	4.7e-09	0.00671008	0.739991	rs749694	71	RP11-190J1.3	26253	intergenic	1.072	7	5	14
10:103495250:A:G	rs4408248	10	103495250	G	A	0.4781	6.1e-12	0.0077935	0.946873	rs749694	71	RP11-190J1.3	27091	intergenic	0.189	7	5	14
10:103498216:A:G	rs5028519	10	103498216	G	A	0.3688	3.3e-10	-0.00727316	0.636673	rs749694	71	RP11-190J1.3	30057	intergenic	12.56	6	13	14
10:103501765:G:T	rs7077446	10	103501765	G	T	0.4672	2.9e-12	0.00790336	0.974826	rs749694	71	FGF8	28133	intergenic	5.013	6	13	14
10:103505817:C:CT	rs11392792	10	103505817	CT	C	0.497	NA	NA	0.849472	rs749694	71	FGF8	24081	intergenic	NA	NA	5	14
10:103510393:A:C	rs10883688	10	103510393	C	A	0.4692	1.2e-11	0.00767233	0.983224	rs749694	71	FGF8	19505	intergenic	10.27	7	5	14
10:103519378:G:GCAGGC	rs10679519	10	103519378	GCAGGC	G	0.4006	NA	NA	0.747398	rs749694	71	FGF8	10520	intergenic	20.6	NA	5	14
10:103519784:A:G	rs749694	10	103519784	G	A	0.4672	2e-12	0.00793077	1	rs749694	71	FGF8	10114	intergenic	8.279	5	5	14
10:103521325:C:T	rs10786648	10	103521325	C	T	0.4016	3.3e-09	0.0067325	0.742482	rs749694	71	FGF8	8573	intergenic	1.516	5	5	14
10:103537545:A:G	rs1348870	10	103537545	A	G	0.3986	1.6e-09	0.0068842	0.742674	rs749694	71	FGF8	1690	intergenic	7.699	NA	4	13
10:103540518:A:C	rs4919593	10	103540518	C	A	0.3986	1.1e-09	0.00695202	0.742674	rs749694	71	NPM3	563	downstream	9.555	5	2	7
10:103541016:G:T	rs2735421	10	103541016	G	T	0.2962	2.1e-09	0.00746708	1	rs2735421	71	NPM3	65	downstream	10.96	NA	2	7
10:103542959:C:G	rs935445	10	103542959	G	C	0.3718	1e-10	-0.00746844	0.651555	rs749694	71	NPM3	0	intronic	7.272	4	1	1
10:103542960:C:G	rs935444	10	103542960	G	C	0.3718	1.1e-10	-0.00745641	0.651555	rs749694	71	NPM3	0	intronic	9.295	4	1	1
10:103555611:C:T	rs11191116	10	103555611	T	C	0.3449	4.2e-13	0.0085573	0.995802	rs2305192	71	MGEA5	0	intronic	2.118	5	4	4
10:103557095:A:T	rs77596024	10	103557095	A	T	0.168	5.4e-10	0.00912163	0.90695	rs11191203	71	MGEA5	0	UTR3	8.552	5	4	4
10:103558261:A:G	rs11191117	10	103558261	A	G	0.173	1.2e-09	0.00887786	0.929658	rs11191203	71	MGEA5	0	intronic	0.033	7	4	4
10:103559245:G:T	rs76134290	10	103559245	T	G	0.173	1.2e-09	0.00887713	0.929658	rs11191203	71	MGEA5	0	intronic	1.459	7	4	4
10:103560321:C:T	rs2305192	10	103560321	C	T	0.3459	3.9e-13	0.00857585	1	rs2305192	71	MGEA5	0	intronic	7.712	NA	4	4
10:103560333:C:T	rs2305191	10	103560333	T	C	0.4085	3.4e-09	0.00679759	0.782531	rs2305192	71	MGEA5	0	intronic	3.225	NA	4	4
10:103564231:C:T	rs4919595	10	103564231	C	T	0.4016	1.4e-09	0.00689898	0.735203	rs749694	71	MGEA5	0	intronic	0.127	7	4	4
10:103565439:A:G	rs12246547	10	103565439	A	G	0.2823	1.7e-11	0.0083662	0.735572	rs2305192	71	MGEA5	0	intronic	4.122	7	4	4
10:103565960:C:G	rs3740422	10	103565960	C	G	0.3439	4.5e-13	0.00855148	0.991637	rs2305192	71	MGEA5	0	intronic	0.306	6	4	4
10:103573222:C:T	rs11191118	10	103573222	T	C	0.3708	1.2e-10	-0.00741423	0.649717	rs749694	71	MGEA5	0	intronic	2.875	6	1	5
10:103575410:A:AT	rs76000708	10	103575410	AT	A	0.2813	NA	NA	0.724331	rs2305192	71	MGEA5	0	intronic	NA	NA	1	1
10:103577488:A:G	rs35960171	10	103577488	A	G	0.4016	1.4e-09	-0.006895	0.735203	rs749694	71	MGEA5	0	intronic	3.566	4	1	1
10:103580016:A:G	rs7918809	10	103580016	G	A	0.4016	1.7e-09	0.00686699	0.735203	rs749694	71	KCNIP2-AS1	0	ncRNA_intronic	4.725	5	2	5
10:103585122:G:T	rs11191123	10	103585122	T	G	0.2813	1.7e-11	0.00836861	0.732711	rs2305192	71	KCNIP2-AS1	0	ncRNA_intronic	0.694	6	2	5
10:103586356:A:G	rs10883689	10	103586356	A	G	0.2823	1.8e-11	0.00834423	0.727789	rs2305192	71	KCNIP2-AS1:KCNIP2	0	ncRNA_intronic	15.54	2b	4	5
10:103588734:A:G	rs1562364	10	103588734	G	A	0.4016	1.6e-09	0.00687227	0.735203	rs749694	71	KCNIP2	0	intronic	4.913	NA	1	5
10:103590594:A:C	rs3781299	10	103590594	A	C	0.2823	1.8e-11	0.00834171	0.727189	rs2305192	71	KCNIP2	0	intronic	6.316	NA	1	2
10:103592163:A:G	rs10466173	10	103592163	G	A	0.4016	1.6e-09	0.00687	0.735203	rs749694	71	KCNIP2	0	intronic	5.755	5	5	5
10:103597354:C:T	rs11191127	10	103597354	T	C	0.2813	1.7e-11	0.00835653	0.732131	rs2305192	71	KCNIP2	0	intronic	1.74	4	5	5
10:103599325:A:T	rs874885	10	103599325	T	A	0.4036	1.6e-09	0.00687637	0.732706	rs749694	71	KCNIP2	0	intronic	1.535	4	1	2
10:103603162:G:T	rs12413444	10	103603162	T	G	0.2803	1.6e-11	0.00835926	0.729278	rs2305192	71	KCNIP2	0	intronic	11.32	4	1	5
10:103605714:C:T	rs1044258	10	103605714	C	T	0.3449	6.5e-13	0.00847794	0.987371	rs2305192	71	C10orf76	0	UTR3	8.131	5	4	5
10:103606543:C:T	rs11191129	10	103606543	T	C	0.4026	1.6e-09	-0.00687405	0.73032	rs749694	71	C10orf76	0	UTR3	13.28	7	4	5
10:103613232:C:G	rs11191130	10	103613232	G	C	0.2813	1.4e-11	0.0083853	0.732131	rs2305192	71	C10orf76	0	intronic	1.105	7	4	5
10:103624644:T:TA	rs34859226	10	103624644	TA	T	0.4026	NA	NA	0.737584	rs749694	71	C10orf76	0	intronic	0.532	NA	5	5
10:103627885:C:G	rs61873589	10	103627885	C	G	0.3728	7.1e-11	-0.00748645	0.653413	rs749694	71	C10orf76	0	intronic	5.522	4	5	5
10:103632607:C:T	rs4526716	10	103632607	T	C	0.4026	1.5e-09	-0.00688499	0.737584	rs749694	71	C10orf76	0	intronic	1.891	6	4	5
10:103635878:C:T	rs12257791	10	103635878	T	C	0.2813	1.5e-11	0.0083723	0.732131	rs2305192	71	C10orf76	0	intronic	0.389	6	4	5
10:103644550:C:CA	rs35682779	10	103644550	C	CA	0.3588	NA	NA	0.939231	rs2305192	71	C10orf76	0	intronic	4.434	NA	4	5
10:103659601:A:C	rs1374471	10	103659601	A	C	0.168	8.8e-09	0.00849964	0.893701	rs11191203	71	C10orf76	0	intronic	13.83	NA	4	5
10:103668286:A:C	rs10786652	10	103668286	A	C	0.4026	2.8e-09	0.00676872	0.737584	rs749694	71	C10orf76	0	intronic	3.268	4	2	5
10:103672925:T:TG	rs34042562	10	103672925	T	TG	0.2813	NA	NA	0.723745	rs2305192	71	C10orf76	0	intronic	0.68	NA	4	5
10:103674102:A:G	rs11191148	10	103674102	A	G	0.2753	9.5e-11	0.00807194	0.713509	rs2305192	71	C10orf76	0	intronic	0.101	7	4	5
10:103677961:A:C	rs11191149	10	103677961	A	C	0.2803	3e-11	0.00824915	0.729278	rs2305192	71	C10orf76	0	intronic	2.357	6	4	5
10:103690669:A:G	rs10748815	10	103690669	A	G	0.4026	3e-09	0.00675909	0.737584	rs749694	71	C10orf76	0	intronic	0.853	6	4	5
10:103690999:A:G	rs10883695	10	103690999	A	G	0.2783	2.2e-11	0.00831251	0.714657	rs2305192	71	C10orf76	0	intronic	3.409	5	4	5
10:103697054:C:T	rs11191154	10	103697054	T	C	0.2803	2.6e-11	0.00828298	0.720894	rs2305192	71	C10orf76	0	intronic	2.261	7	4	5
10:103697200:C:T	rs10883696	10	103697200	C	T	0.4016	3e-09	0.00676329	0.735203	rs749694	71	C10orf76	0	intronic	0.135	7	4	5
10:103702763:A:G	rs11191156	10	103702763	G	A	0.3419	8.4e-13	0.00844561	0.983275	rs2305192	71	C10orf76	0	intronic	5.022	6	4	5
10:103703929:A:G	rs11191157	10	103703929	A	G	0.2793	2.7e-11	0.00827884	0.725866	rs2305192	71	C10orf76	0	intronic	1.077	7	5	5
10:103711274:A:G	rs11191159	10	103711274	A	G	0.2793	2.3e-11	0.00830455	0.725866	rs2305192	71	C10orf76	0	intronic	5.928	6	4	5
10:103714782:C:T	rs12359517	10	103714782	T	C	0.2793	2.3e-11	0.00830737	0.725866	rs2305192	71	C10orf76	0	intronic	1.594	7	4	4
10:103715522:A:T	rs10883699	10	103715522	A	T	0.2793	2.4e-11	0.00830149	0.725866	rs2305192	71	C10orf76	0	intronic	11.43	7	4	4
10:103719913:C:T	rs11191160	10	103719913	T	C	0.2793	2.3e-11	0.00830363	0.725866	rs2305192	71	C10orf76	0	intronic	3.868	7	4	5
10:103721210:A:C	rs3802682	10	103721210	C	A	0.4016	2.9e-09	0.00676505	0.735203	rs749694	71	C10orf76	0	intronic	1.404	NA	2	5
10:103726528:C:T	rs11191161	10	103726528	C	T	0.17	9.5e-10	0.00896294	0.964185	rs11191203	71	C10orf76	0	intronic	12.9	3a	4	5
10:103729590:C:T	rs3922860	10	103729590	T	C	0.3936	3.4e-09	0.00676436	0.709933	rs749694	71	C10orf76	0	intronic	17.83	NA	2	5
10:103732143:A:G	rs11191162	10	103732143	A	G	0.2793	2.4e-11	0.00829966	0.725866	rs2305192	71	C10orf76	0	intronic	4.739	5	2	4
10:103735978:A:T	rs4311996	10	103735978	T	A	0.3628	2.7e-10	0.00730261	0.628899	rs749694	71	C10orf76	0	intronic	0.505	7	5	5
10:103737193:A:T	rs10786658	10	103737193	T	A	0.3936	3.5e-09	0.00675777	0.709933	rs749694	71	C10orf76	0	intronic	0.034	6	4	5
10:103741725:A:G	rs34642364	10	103741725	A	G	0.2803	1.1e-11	0.00843722	0.720894	rs2305192	71	C10orf76	0	intronic	1.923	6	4	5
10:103743133:A:G	rs35205878	10	103743133	A	G	0.2803	1.2e-11	0.00842201	0.720894	rs2305192	71	C10orf76	0	intronic	0.075	7	4	5
10:103743852:C:G	rs4919606	10	103743852	G	C	0.3708	2.5e-10	0.0072794	0.649717	rs749694	71	C10orf76	0	intronic	0.593	7	4	4
10:103744835:C:T	rs11191169	10	103744835	C	T	0.4235	1.1e-07	0.00609761	0.754019	rs749694	71	C10orf76	0	intronic	0.946	6	4	5
10:103747138:A:G	rs10883701	10	103747138	A	G	0.2833	1e-11	0.00844525	0.714521	rs2305192	71	C10orf76	0	intronic	0.778	5	4	4
10:103748333:A:G	rs6584467	10	103748333	A	G	0.3708	2.5e-10	0.00728311	0.649717	rs749694	71	C10orf76	0	intronic	1.018	6	4	4
10:103749743:A:G	rs11191170	10	103749743	G	A	0.2803	1.2e-11	0.00841677	0.720894	rs2305192	71	C10orf76	0	intronic	3.616	5	4	4
10:103749956:C:T	rs6584468	10	103749956	T	C	0.4225	NA	NA	0.657731	rs749694	71	C10orf76	0	intronic	0.274	6	4	4
10:103754150:A:G	rs5003331	10	103754150	A	G	0.2803	1.2e-11	0.00842865	0.720894	rs2305192	71	C10orf76	0	intronic	0.675	7	4	4
10:103754185:A:C	rs7901209	10	103754185	C	A	0.4016	3.2e-09	0.00675088	0.735203	rs749694	71	C10orf76	0	intronic	2.069	7	4	4
10:103756460:T:TA	rs11426345	10	103756460	TA	T	0.4016	NA	NA	0.735203	rs749694	71	C10orf76	0	intronic	2.492	NA	4	5
10:103756750:A:G	rs4291608	10	103756750	G	A	0.3698	2.4e-10	0.00729035	0.647897	rs749694	71	C10orf76	0	intronic	1.743	6	4	5
10:103759521:A:G	rs11191174	10	103759521	G	A	0.4016	3.8e-09	0.00672815	0.735203	rs749694	71	C10orf76	0	intronic	1.85	7	4	5
10:103765213:C:T	rs6584469	10	103765213	C	T	0.4016	3.7e-09	0.00673062	0.735203	rs749694	71	C10orf76	0	intronic	2.646	6	4	5
10:103765778:A:T	rs2902541	10	103765778	A	T	0.4006	3.7e-09	0.00673219	0.725624	rs749694	71	C10orf76	0	intronic	6.186	7	4	4
10:103765790:A:G	rs7350429	10	103765790	G	A	0.2803	1.4e-11	0.00839324	0.720894	rs2305192	71	C10orf76	0	intronic	2.524	6	4	4
10:103778362:C:G	rs6584470	10	103778362	G	C	0.4016	4.4e-09	0.00669773	0.735203	rs749694	71	C10orf76	0	intronic	1.343	6	4	5
10:103779684:C:CA	rs35874445	10	103779684	C	CA	0.4324	NA	NA	0.625395	rs749694	71	C10orf76	0	intronic	2.322	NA	4	5
10:103789677:G:T	rs10786660	10	103789677	T	G	0.4036	3.6e-09	0.00674965	0.72757	rs749694	71	C10orf76	0	intronic	0.057	6	4	4
10:103798260:A:G	rs11191189	10	103798260	G	A	0.2793	1.5e-11	0.00838596	0.718065	rs2305192	71	C10orf76	0	intronic	7.016	5	4	4
10:103800979:A:G	rs11191191	10	103800979	A	G	0.171	3.1e-10	0.00920055	0.971314	rs11191203	71	C10orf76	0	intronic	0.25	6	5	5
10:103802408:A:G	rs11191193	10	103802408	G	A	0.3429	6.3e-13	0.00850477	0.97902	rs2305192	71	C10orf76	0	intronic	1.877	5	4	5
10:103803841:A:T	rs11191194	10	103803841	A	T	0.3429	2e-12	0.00834806	0.962159	rs2305192	71	C10orf76	0	intronic	5.423	5	5	5
10:103806793:C:G	rs6584475	10	103806793	G	C	0.4016	4.6e-09	0.00669237	0.735203	rs749694	71	C10orf76	0	intronic	1.617	5	5	5
10:103807295:A:G	rs11191196	10	103807295	A	G	0.2803	1.3e-11	0.00840596	0.720894	rs2305192	71	C10orf76	0	intronic	1.847	7	5	5
10:103816828:A:G	rs73344830	10	103816828	G	A	0.3986	5.2e-09	0.0066765	0.726117	rs749694	71	C10orf76	877	upstream	2.602	7	5	15
10:103823135:A:G	rs2786847	10	103823135	G	A	0.3986	6.7e-09	0.00663532	0.726117	rs749694	71	HPS6	2011	intergenic	0.624	NA	5	15
10:103824920:C:T	rs11191203	10	103824920	T	C	0.171	5.3e-11	0.00963962	1	rs11191203	71	HPS6	226	upstream	13.2	4	1	1
10:103831598:A:G	rs11191205	10	103831598	A	G	0.164	5.5e-10	0.00914045	0.879573	rs11191203	71	HPS6	3805	intergenic	0.446	7	5	5
10:103833290:G:GC	rs11449070	10	103833290	GC	G	0.3111	NA	NA	0.711863	rs2735421	71	HPS6	5497	intergenic	2.925	NA	5	15
10:103838497:A:G	rs11191208	10	103838497	A	G	0.1869	5.2e-07	0.00702306	0.612283	rs11191203	71	RP11-302K17.3	6735	intergenic	0.086	7	5	15
10:103880118:G:T	rs61874768	10	103880118	T	G	0.1561	8.7e-09	0.00842819	1	rs61874768	71	LDB1	0	UTR5	NA	4	1	1
10:104025410:C:G	rs12569901	10	104025410	G	C	0.1223	0.00054	0.00566024	0.719093	rs61874768	71	GBF1	0	intronic	2.427	7	4	5
10:104036722:T:TACAC	rs139391243	10	104036722	T	TACAC	0.1213	NA	NA	0.710833	rs61874768	71	GBF1	0	intronic	NA	NA	4	5
10:104055983:A:G	rs77616533	10	104055983	G	A	0.1213	0.00057	0.00564039	0.726835	rs61874768	71	GBF1	0	intronic	5.915	5	5	5
10:104066507:A:T	rs11191253	10	104066507	T	A	0.1213	0.00053	0.00567702	0.726835	rs61874768	71	GBF1	0	intronic	4.082	7	4	5
10:104078044:A:G	rs144625846	10	104078044	G	A	0.1213	0.0004	0.00581535	0.726835	rs61874768	71	GBF1	0	intronic	10.36	7	5	5
10:104084889:A:G	rs10444022	10	104084889	G	A	0.1223	0.00053	0.00567481	0.719093	rs61874768	71	GBF1	0	intronic	2.991	5	5	5
10:104102118:A:G	rs11191265	10	104102118	A	G	0.1213	0.00052	0.00567674	0.726835	rs61874768	71	GBF1	0	intronic	2.562	5	5	5
10:104105842:T:TTTTTTTA	rs141958996	10	104105842	TTTTTTTA	T	0.1213	NA	NA	0.726835	rs61874768	71	GBF1	0	intronic	6.973	NA	4	5
10:104140350:A:G	rs11191274	10	104140350	A	G	0.1213	0.00046	0.00578581	0.726835	rs61874768	71	GBF1	0	exonic	0.013	5	4	4
10:104142800:C:T	rs11191275	10	104142800	T	C	0.1223	0.0009	0.00547173	0.720192	rs61874768	71	GBF1	143	downstream	5.13	5	4	4
10:104147365:A:G	rs149637602	10	104147365	A	G	0.1223	0.00082	0.00548515	0.719093	rs61874768	71	GBF1	4708	intergenic	1.756	7	5	5
10:104148355:C:T	rs12360330	10	104148355	T	C	0.1282	0.00072	0.00556291	0.674867	rs61874768	71	NFKB2	5511	intergenic	3.589	6	5	5
10:104166257:C:T	rs3781293	10	104166257	C	T	0.1302	0.0014	0.00521937	0.619956	rs61874768	71	PSD	0	intronic	1.024	NA	5	5
10:104204140:C:T	rs2863707	10	104204140	C	T	0.1243	0.0028	0.00515786	0.621727	rs61874768	71	RP11-18I14.10	5433	intergenic	3.56	7	5	15
10:104487871:C:T	rs2265309	10	104487871	C	T	0.4891	1e-06	0.00551361	0.604573	rs284855	72	SFXN2	0	intronic	1.92	NA	4	4
10:104499251:A:AGAGTTGTAAAAGGGAACAACAG	rs149894803	10	104499251	A	AGAGTTGTAAAAGGGAACAACAG	0.4682	NA	NA	0.663955	rs284855	72	SFXN2	0	UTR3	8.768	NA	2	5
10:104500659:C:T	rs10786706	10	104500659	T	C	0.4702	8e-07	-0.00557254	0.660233	rs284855	72	SFXN2	0	UTR3	1.084	1f	5	5
10:104503584:C:T	rs3818708	10	104503584	T	C	0.4702	8.1e-07	-0.00556781	0.660233	rs284855	72	WBP1L	142	upstream:downstream	5.281	1b	1	1
10:104508202:A:G	rs12763284	10	104508202	A	G	0.4702	7.3e-07	0.0055985	0.660233	rs284855	72	WBP1L	0	intronic	0.588	6	4	5
10:104509064:G:T	rs67506723	10	104509064	T	G	0.4702	8.1e-07	-0.00556824	0.660233	rs284855	72	WBP1L	0	intronic	0.36	7	4	5
10:104526951:A:C	rs11191392	10	104526951	A	C	0.4702	9.6e-07	-0.00553771	0.660233	rs284855	72	WBP1L	0	intronic	3.213	4	2	7
10:104546183:A:G	rs1475642	10	104546183	G	A	0.2982	7.1e-06	-0.00554084	0.60738	rs284855	72	WBP1L	0	intronic	0.897	6	2	5
10:104571436:G:T	rs284863	10	104571436	T	G	0.4056	4.2e-08	0.00630715	0.992097	rs284855	72	WBP1L	0	intronic	0.964	NA	4	4
10:104572081:C:T	rs284862	10	104572081	T	C	0.4254	8.1e-08	0.00613028	0.910538	rs284855	72	WBP1L	0	intronic	7.004	NA	2	4
10:104572963:C:T	rs284860	10	104572963	C	T	0.4046	4.4e-08	0.00629217	0.988153	rs284855	72	WBP1L	0	exonic	15.56	5	4	4
10:104573936:C:T	rs284858	10	104573936	C	T	0.4056	4.3e-08	0.00630188	0.992097	rs284855	72	WBP1L	0	UTR3	0.569	NA	2	6
10:104574063:A:G	rs284857	10	104574063	A	G	0.4056	4.1e-08	0.00631078	0.992097	rs284855	72	WBP1L	0	UTR3	5.535	NA	2	6
10:104574329:A:T	rs284856	10	104574329	T	A	0.4056	4e-08	0.00631633	0.992097	rs284855	72	WBP1L	0	UTR3	14.4	1f	2	6
10:104574422:A:G	rs284855	10	104574422	G	A	0.4056	2.2e-08	0.00643398	1	rs284855	72	WBP1L	0	UTR3	3.31	NA	2	6
10:104574562:G:T	rs284854	10	104574562	G	T	0.4264	3.8e-08	0.00628764	0.91484	rs284855	72	WBP1L	0	UTR3	9.934	NA	2	6
10:104577016:A:AG	rs11398734	10	104577016	AG	A	0.4294	NA	NA	0.898456	rs284855	72	WBP1L	994	downstream	0.037	NA	5	5
10:104577053:G:T	rs201823271	10	104577053	T	G	0.3936	NA	NA	0.669796	rs284855	72	WBP1L	1031	intergenic	0.086	6	5	5
10:104577915:C:T	rs192569	10	104577915	C	T	0.4245	2.4e-08	0.0063792	0.9145	rs284855	72	WBP1L	1893	intergenic	NA	NA	5	15
10:104581288:A:C	rs619824	10	104581288	C	A	0.4245	2.7e-08	0.00635957	0.9145	rs284855	72	WBP1L	5266	intergenic	0.991	NA	5	15
10:104585125:A:C	rs4919683	10	104585125	A	C	0.4105	3.4e-09	-0.00683743	0.751978	rs28606370	72	CYP17A1	5162	intergenic	0.945	1d	5	15
10:104585405:A:T	rs7902804	10	104585405	T	A	0.3907	2e-09	-0.00699618	0.816297	rs284855	72	CYP17A1	4882	intergenic	1.301	5	5	15
10:104587726:G:GT	rs35030822	10	104587726	GT	G	0.3926	NA	NA	0.656056	rs284855	72	CYP17A1	2561	intergenic	0.36	NA	5	15
10:104592675:C:G	rs3740397	10	104592675	C	G	0.3926	2.9e-09	-0.00691253	0.801902	rs284855	72	CYP17A1:CYP17A1-AS1	0	ncRNA_intronic	7.337	7	3	15
10:104595420:G:T	rs3781287	10	104595420	G	T	0.4115	3.8e-09	-0.00680481	0.763456	rs28606370	72	CYP17A1	0	intronic	1.83	NA	3	15
10:104595719:C:T	rs3781286	10	104595719	T	C	0.3926	3.2e-09	-0.00689461	0.794079	rs284855	72	CYP17A1	0	intronic	0.965	NA	3	15
10:104596396:C:T	rs10786712	10	104596396	T	C	0.3926	3.3e-09	-0.00688327	0.794079	rs284855	72	CYP17A1	0	intronic	4.924	1f	1	15
10:104596924:A:C	rs6163	10	104596924	A	C	0.3926	3.3e-09	-0.00688771	0.794079	rs284855	72	CYP17A1	0	exonic	12.94	5	1	15
10:104596981:A:G	rs6162	10	104596981	A	G	0.4115	5.9e-09	-0.00672281	0.763456	rs28606370	72	CYP17A1	0	exonic	7.939	4	1	15
10:104597152:A:G	rs743572	10	104597152	G	A	0.3936	2.3e-09	-0.00695231	0.790883	rs284855	72	CYP17A1	0	UTR5	1.447	4	1	15
10:104598322:A:G	rs10786713	10	104598322	G	A	0.4125	3.9e-09	-0.00679818	0.754326	rs28606370	72	PFN1P11	0	ncRNA_intronic	0.058	3a	5	15
10:104599323:A:G	rs2150927	10	104599323	A	G	0.3936	3.1e-09	-0.00689639	0.790883	rs284855	72	PFN1P11	0	ncRNA_intronic	6.944	NA	5	15
10:104601565:A:T	rs11191414	10	104601565	T	A	0.4115	6.7e-09	-0.00669761	0.749722	rs28606370	72	PFN1P11	0	ncRNA_intronic	0.435	5	5	15
10:104602215:C:T	rs12265066	10	104602215	C	T	0.3926	4.6e-09	-0.00682629	0.786992	rs284855	72	PFN1P11	0	ncRNA_intronic	0.173	6	5	15
10:104603588:A:G	rs10883785	10	104603588	G	A	0.3926	3.7e-09	-0.00687024	0.786992	rs284855	72	PFN1P11	0	ncRNA_intronic	1.91	5	5	15
10:104605892:A:G	rs4919689	10	104605892	A	G	0.3926	3.4e-09	-0.00688201	0.794079	rs284855	72	PTGES3P4	184	upstream:downstream	2.482	7	5	15
10:104606060:C:T	rs7077863	10	104606060	C	T	0.3936	3.2e-09	-0.00689174	0.790883	rs284855	72	PTGES3P4	352	upstream:downstream	6.467	6	5	15
10:104606636:C:T	rs7097872	10	104606636	T	C	0.4125	4.2e-09	-0.00678361	0.754326	rs28606370	72	PTGES3P4	928	downstream	0.577	7	5	15
10:104609365:C:T	rs7092690	10	104609365	C	T	0.3936	3.4e-09	-0.00688261	0.790883	rs284855	72	PTGES3P4	3657	intergenic	0.993	7	5	15
10:104609466:C:T	rs7096183	10	104609466	C	T	0.3936	3.4e-09	-0.00688191	0.790883	rs284855	72	PTGES3P4	3758	intergenic	0.08	7	5	15
10:104609676:C:T	rs7096475	10	104609676	C	T	0.4125	4.3e-09	-0.0067785	0.754326	rs28606370	72	PTGES3P4	3968	intergenic	0.022	1f	2	15
10:104610926:G:T	rs4290163	10	104610926	T	G	0.4115	2.8e-09	-0.00686763	0.750691	rs28606370	72	C10orf32	3053	intergenic	1.575	7	5	15
10:104612335:A:T	rs11191419	10	104612335	A	T	0.3519	3.4e-10	-0.00753865	0.844025	rs28606370	72	C10orf32	1644	intergenic	1.248	6	5	15
10:104613355:A:G	rs12219246	10	104613355	G	A	0.3698	5.6e-10	-0.00735072	0.93308	rs28606370	72	C10orf32	624	upstream	0.104	6	2	15
10:104613361:A:G	rs12219247	10	104613361	G	A	0.3509	3.4e-10	-0.00753648	0.848172	rs28606370	72	C10orf32	618	upstream	0.266	6	2	15
10:104618524:A:G	rs7096249	10	104618524	A	G	0.3698	6.5e-10	-0.00732255	0.93308	rs28606370	72	C10orf32:C10orf32-ASMT	0	intronic	3.204	6	5	5
10:104618695:A:G	rs7096169	10	104618695	G	A	0.3499	3.9e-10	-0.00751195	0.844864	rs28606370	72	C10orf32:C10orf32-ASMT	0	intronic	3.063	1f	5	5
10:104618904:C:CT	rs67657945	10	104618904	CT	C	0.3738	NA	NA	0.665784	rs28606370	72	C10orf32:C10orf32-ASMT	0	intronic	NA	NA	4	5
10:104619448:A:G	rs7100530	10	104619448	G	A	0.3698	6.5e-10	-0.00732449	0.93308	rs28606370	72	C10orf32:C10orf32-ASMT	0	intronic	6.882	6	4	5
10:104620735:C:G	rs10786715	10	104620735	C	G	0.3708	6.2e-10	-0.00733286	0.929119	rs28606370	72	C10orf32:C10orf32-ASMT	0	intronic	0.484	7	4	5
10:104621068:A:G	rs12241517	10	104621068	G	A	0.3499	3.7e-10	-0.00751959	0.844864	rs28606370	72	C10orf32:C10orf32-ASMT	0	intronic	2.513	7	4	5
10:104621474:C:CA	rs58320339	10	104621474	CA	C	0.3509	NA	NA	0.848172	rs28606370	72	C10orf32:C10orf32-ASMT	0	intronic	NA	NA	4	5
10:104624072:A:G	rs4917985	10	104624072	A	G	0.3698	5.9e-10	-0.00734504	0.93308	rs28606370	72	C10orf32:C10orf32-ASMT	0	UTR3	1.086	6	4	5
10:104624475:G:T	rs4919691	10	104624475	G	T	0.3698	6.2e-10	-0.00733414	0.93308	rs28606370	72	C10orf32:C10orf32-ASMT	0	UTR3	3.461	6	4	5
10:104625178:C:T	rs10786716	10	104625178	C	T	0.3698	6.4e-10	-0.00732641	0.93308	rs28606370	72	C10orf32-ASMT	0	intronic	1.844	6	4	5
10:104625237:A:G	rs10786717	10	104625237	G	A	0.3499	3.7e-10	-0.00752041	0.844864	rs28606370	72	C10orf32-ASMT	0	intronic	0.098	7	4	5
10:104625886:A:G	rs11191424	10	104625886	A	G	0.3499	6.7e-10	-0.0074157	0.844864	rs28606370	72	C10orf32-ASMT	0	intronic	6.269	7	4	5
10:104628873:A:G	rs7085104	10	104628873	G	A	0.3499	3.3e-10	-0.00754747	0.844864	rs28606370	72	C10orf32-ASMT	0	intronic	6.746	5	1	1
10:104629465:G:T	rs3740400	10	104629465	G	T	0.3698	4.8e-10	-0.00738343	0.93308	rs28606370	72	C10orf32-ASMT:AS3MT	0	intronic	6.487	NA	1	1
10:104629793:G:GCTC	rs3832685	10	104629793	G	GCTC	0.3698	NA	NA	0.93308	rs28606370	72	C10orf32-ASMT:AS3MT	0	intronic	5.896	NA	1	2
10:104631177:A:G	rs12773892	10	104631177	G	A	0.2718	NA	NA	0.909043	rs28606370	72	C10orf32-ASMT:AS3MT	0	intronic	0.953	6	5	5
10:104633114:G:T	rs7904113	10	104633114	T	G	0.3698	4.4e-10	-0.0074011	0.93308	rs28606370	72	C10orf32-ASMT:AS3MT	0	intronic	0.518	6	4	5
10:104635344:C:G	rs12765337	10	104635344	C	G	0.3698	5.9e-10	-0.00735262	0.93308	rs28606370	72	C10orf32-ASMT:AS3MT	0	intronic	0.543	7	4	15
10:104635595:A:G	rs12770034	10	104635595	G	A	0.3698	4.2e-10	-0.00741088	0.93308	rs28606370	72	C10orf32-ASMT:AS3MT	0	intronic	2.14	6	4	15
10:104636855:C:T	rs3740392	10	104636855	C	T	0.2644	3.6e-07	-0.00663559	0.616734	rs28606370	72	C10orf32-ASMT:AS3MT	0	intronic	3.1	NA	4	15
10:104637602:C:T	rs11191436	10	104637602	T	C	0.2674	1.9e-07	-0.00673292	0.638358	rs28606370	72	C10orf32-ASMT:AS3MT	0	intronic	0.325	6	4	15
10:104637864:C:G	rs11191438	10	104637864	C	G	0.4165	1.9e-09	-0.00692899	0.844664	rs28606370	72	C10orf32-ASMT:AS3MT	0	intronic	0.666	6	4	15
10:104637992:A:G	rs10786719	10	104637992	G	A	0.4175	1.9e-09	-0.00692933	0.841444	rs28606370	72	C10orf32-ASMT:AS3MT	0	intronic	1.733	1f	4	15
10:104639651:GTA:GTATA	10:104639651:GTA:GTATA	10	104639651	GTATA	GTA	0.2983	NA	NA	0.932045	rs28606370	72	C10orf32-ASMT:AS3MT	0	intronic	NA	NA	4	15
10:104640052:A:G	rs12244388	10	104640052	A	G	0.3628	6.9e-10	-0.007354	0.961188	rs28606370	72	C10orf32-ASMT:AS3MT	0	intronic	1.551	6	4	15
10:104640059:A:AT	rs34860028	10	104640059	AT	A	0.3638	NA	NA	0.957093	rs28606370	72	C10orf32-ASMT:AS3MT	0	intronic	NA	NA	4	15
10:104640955:A:C	rs10883790	10	104640955	C	A	0.2724	1.5e-07	-0.00676006	0.650173	rs28606370	72	C10orf32-ASMT:AS3MT	0	intronic	17.09	6	4	15
10:104641511:A:G	rs11191440	10	104641511	A	G	0.2724	1.5e-07	-0.00676006	0.650173	rs28606370	72	C10orf32-ASMT:AS3MT	0	intronic	1.508	7	4	15
10:104643241:A:G	rs12783782	10	104643241	A	G	0.2724	1.5e-07	-0.00676857	0.650173	rs28606370	72	C10orf32-ASMT:AS3MT	0	intronic	1.069	7	4	15
10:104643464:C:T	rs113548449	10	104643464	C	T	0.2724	1.6e-07	-0.0067502	0.650173	rs28606370	72	C10orf32-ASMT:AS3MT	0	intronic	0.505	7	4	15
10:104643596:A:T	rs11191442	10	104643596	A	T	0.2724	1.6e-07	-0.00675474	0.650173	rs28606370	72	C10orf32-ASMT:AS3MT	0	intronic	1.947	6	4	15
10:104643698:C:T	rs12249194	10	104643698	C	T	0.2724	1.6e-07	-0.00675471	0.650173	rs28606370	72	C10orf32-ASMT:AS3MT	0	intronic	0.372	6	4	15
10:104646849:C:T	rs1591915	10	104646849	T	C	0.4165	1.7e-09	-0.00695414	0.844664	rs28606370	72	C10orf32-ASMT:AS3MT	0	intronic	1.949	NA	4	15
10:104649375:G:T	rs7476192	10	104649375	T	G	0.3549	NA	NA	0.633916	rs28606370	72	C10orf32-ASMT:AS3MT	0	intronic	0.028	6	4	15
10:104649404:C:T	rs7476196	10	104649404	T	C	0.5	NA	NA	0.623023	rs28606370	72	C10orf32-ASMT:AS3MT	0	intronic	NA	6	5	15
10:104649933:A:AT	rs11361523	10	104649933	AT	A	0.4165	NA	NA	0.844664	rs28606370	72	C10orf32-ASMT:AS3MT	0	intronic	0.142	NA	5	15
10:104650128:C:T	rs7085598	10	104650128	C	T	0.4165	1.7e-09	-0.00694602	0.844664	rs28606370	72	C10orf32-ASMT:AS3MT	0	intronic	11.99	6	4	15
10:104653545:C:T	rs56946876	10	104653545	C	T	0.4165	1.8e-09	-0.00694095	0.844664	rs28606370	72	C10orf32-ASMT:AS3MT	0	intronic	0.664	7	4	15
10:104653717:A:G	rs12763665	10	104653717	A	G	0.4165	2.1e-09	-0.00690808	0.844664	rs28606370	72	C10orf32-ASMT:AS3MT	0	intronic	1.332	7	4	15
10:104654383:A:C	rs10786721	10	104654383	A	C	0.4165	1.8e-09	-0.00694074	0.844664	rs28606370	72	C10orf32-ASMT:AS3MT	0	intronic	6.074	5	4	15
10:104660256:A:G	rs10748835	10	104660256	A	G	0.4165	6e-10	-0.00714673	0.844664	rs28606370	72	C10orf32-ASMT:AS3MT	0	intronic	1.006	6	4	15
10:104663676:A:G	rs201970803	10	104663676	A	G	0.341	NA	NA	0.705984	rs28606370	72	C10orf32-ASMT:AS3MT	2019:2019	intergenic	NA	6	5	15
10:104667406:C:T	rs4532960	10	104667406	T	C	0.4165	6e-10	-0.00714525	0.844664	rs28606370	72	C10orf32-ASMT:AS3MT	5749:5749	intergenic	2.216	6	5	15
10:104668942:A:G	rs10786724	10	104668942	G	A	0.4165	6.3e-10	-0.0071365	0.844664	rs28606370	72	RP11-724N1.1	5399	intergenic	2.127	7	5	15
10:104669621:C:T	rs9663140	10	104669621	C	T	0.4165	7.1e-10	-0.00711908	0.844664	rs28606370	72	RP11-724N1.1	4720	intergenic	2.216	5	5	15
10:104670832:A:C	rs28606370	10	104670832	A	C	0.3728	1.6e-10	-0.00763079	1	rs28606370	72	RP11-724N1.1	3509	intergenic	1.456	7	5	15
10:104671165:C:CTTT	rs113110729	10	104671165	C	CTTT	0.4165	NA	NA	0.844664	rs28606370	72	RP11-724N1.1	3176	intergenic	4.87	NA	5	15
10:104679978:C:T	rs2297786	10	104679978	T	C	0.4165	7e-10	-0.00712088	0.844664	rs28606370	72	CNNM2	0	intronic	7.53	1f	1	2
10:104680457:C:CA	rs35431242	10	104680457	CA	C	0.4175	NA	NA	0.834584	rs28606370	72	CNNM2	0	intronic	NA	NA	1	1
10:104682357:C:T	rs10786725	10	104682357	C	T	0.4175	7.2e-10	-0.00711537	0.841444	rs28606370	72	CNNM2	0	intronic	2.621	7	1	5
10:104684392:A:T	rs7913682	10	104684392	A	T	0.4155	3.2e-10	-0.00733966	0.839979	rs28606370	72	CNNM2	0	intronic	0.028	6	5	5
10:104692542:C:T	rs6584533	10	104692542	C	T	0.4165	6.8e-10	-0.00712327	0.844664	rs28606370	72	CNNM2	0	intronic	1.785	7	5	15
10:104693764:C:CT	rs34063291	10	104693764	CT	C	0.4254	NA	NA	0.681209	rs28606370	72	CNNM2	0	intronic	2.706	NA	5	15
10:104693917:A:G	rs10748836	10	104693917	A	G	0.4165	6.8e-10	-0.00712466	0.844664	rs28606370	72	CNNM2	0	intronic	1.203	1f	5	15
10:104697543:C:CT	rs5787477	10	104697543	CT	C	0.4175	NA	NA	0.841444	rs28606370	72	CNNM2	0	intronic	NA	NA	5	15
10:104698523:A:G	rs10786727	10	104698523	A	G	0.4165	6.8e-10	-0.00712462	0.844664	rs28606370	72	CNNM2	0	intronic	0.891	7	5	15
10:104701039:T:TTATAA	rs10665007	10	104701039	T	TTATAA	0.4175	NA	NA	0.841444	rs28606370	72	CNNM2	0	intronic	NA	NA	5	15
10:104701122:A:C	rs4917987	10	104701122	C	A	0.4175	6.3e-10	-0.00713471	0.841444	rs28606370	72	CNNM2	0	intronic	7.794	7	5	15
10:104702050:A:T	rs11191471	10	104702050	A	T	0.4175	6.2e-10	-0.00713858	0.841444	rs28606370	72	CNNM2	0	intronic	8.612	7	5	15
10:104704017:A:G	rs4919695	10	104704017	G	A	0.4175	6.4e-10	-0.00713269	0.841444	rs28606370	72	CNNM2	0	intronic	1.472	6	5	15
10:104707211:G:GA	rs34957371	10	104707211	GA	G	0.4165	NA	NA	0.844664	rs28606370	72	CNNM2	0	intronic	7.701	NA	5	15
10:104707537:A:G	rs7101143	10	104707537	A	G	0.4165	5.8e-10	-0.00715535	0.844664	rs28606370	72	CNNM2	0	intronic	0.199	7	5	15
10:104708251:C:T	rs10883805	10	104708251	C	T	0.4185	7.2e-10	-0.00711422	0.838755	rs28606370	72	CNNM2	0	intronic	1.732	3a	5	15
10:104714730:A:G	rs6584534	10	104714730	A	G	0.4165	7e-10	-0.00711904	0.844664	rs28606370	72	CNNM2	0	intronic	0.922	7	5	15
10:104719378:A:G	rs10786729	10	104719378	G	A	0.4165	7.2e-10	-0.00711322	0.844664	rs28606370	72	CNNM2	0	intronic	1.477	3a	5	15
10:104727871:A:AAT	rs141481503	10	104727871	AAT	A	0.4175	NA	NA	0.841957	rs28606370	72	CNNM2	0	intronic	NA	NA	5	15
10:104728616:C:T	rs10450373	10	104728616	C	T	0.4165	6.9e-10	-0.00712161	0.844664	rs28606370	72	CNNM2	0	intronic	0.267	5	5	15
10:104729415:C:T	rs2065977	10	104729415	T	C	0.4165	6.9e-10	-0.0071216	0.844664	rs28606370	72	CNNM2	0	intronic	3.347	NA	5	15
10:104729996:C:T	rs12569617	10	104729996	C	T	0.4165	6.9e-10	-0.00712302	0.844664	rs28606370	72	CNNM2	0	intronic	1.321	7	5	15
10:104733893:A:T	rs1538204	10	104733893	A	T	0.4165	6.1e-10	-0.00714611	0.844664	rs28606370	72	CNNM2	0	intronic	6.919	5	5	15
10:104736721:A:G	rs7096269	10	104736721	G	A	0.4165	5.8e-10	-0.00715373	0.844664	rs28606370	72	CNNM2	0	intronic	9.187	7	5	15
10:104737404:C:T	rs10883814	10	104737404	C	T	0.4165	6.2e-10	-0.00714187	0.844664	rs28606370	72	CNNM2	0	intronic	1.229	6	5	15
10:104743529:A:AT	rs113443995	10	104743529	AT	A	0.4314	NA	NA	0.798969	rs28606370	72	CNNM2	0	intronic	NA	NA	5	15
10:104744406:A:G	rs1971589	10	104744406	G	A	0.4165	6.6e-10	-0.00713031	0.844664	rs28606370	72	CNNM2	0	intronic	7.664	NA	5	15
10:104746398:A:G	rs12777726	10	104746398	G	A	0.4175	5.2e-10	-0.00717512	0.841444	rs28606370	72	CNNM2	0	intronic	1.469	5	5	15
10:104746649:A:G	rs3902934	10	104746649	G	A	0.4165	7.6e-10	-0.00710657	0.837259	rs28606370	72	CNNM2	0	intronic	0.3	NA	5	15
10:104748459:A:C	rs1890184	10	104748459	C	A	0.4165	7.1e-10	-0.00711709	0.837259	rs28606370	72	CNNM2	0	intronic	0.36	5	2	15
10:104748718:A:G	rs1890185	10	104748718	G	A	0.4175	5.9e-10	-0.00715178	0.841444	rs28606370	72	CNNM2	0	intronic	2.282	4	2	15
10:104749725:A:G	rs10883816	10	104749725	G	A	0.4165	6.1e-10	-0.00716543	0.837259	rs28606370	72	CNNM2	0	intronic	0.474	7	2	15
10:104752960:A:G	rs10509757	10	104752960	A	G	0.4165	8.4e-10	-0.00708752	0.837259	rs28606370	72	CNNM2	0	intronic	1.371	NA	5	15
10:104755431:A:G	rs10883817	10	104755431	A	G	0.4155	7.9e-10	-0.00710023	0.832575	rs28606370	72	CNNM2	0	intronic	0.706	6	5	15
10:104756374:C:T	rs7911789	10	104756374	C	T	0.4165	6.9e-10	-0.00712379	0.837259	rs28606370	72	CNNM2	0	intronic	0.638	7	5	15
10:104760752:A:G	rs12255047	10	104760752	A	G	0.4175	5.8e-10	-0.00715226	0.841444	rs28606370	72	CNNM2	0	intronic	2.457	7	5	15
10:104764989:C:T	rs67908413	10	104764989	C	T	0.4165	5.6e-10	-0.00716118	0.837259	rs28606370	72	CNNM2	0	intronic	3.958	6	5	15
10:104767185:G:T	rs12264415	10	104767185	G	T	0.4175	5.9e-10	-0.00714889	0.841444	rs28606370	72	CNNM2	0	intronic	2.048	4	5	15
10:104769335:C:G	rs12780843	10	104769335	C	G	0.4185	6e-10	-0.00714554	0.838238	rs28606370	72	CNNM2	0	intronic	0.346	7	5	15
10:104771029:A:G	rs4917990	10	104771029	G	A	0.4175	5.9e-10	-0.0071507	0.841444	rs28606370	72	CNNM2	0	intronic	1.74	6	5	15
10:104771211:A:AAAAAT	rs111326718	10	104771211	A	AAAAAT	0.4175	NA	NA	0.841444	rs28606370	72	CNNM2	0	intronic	3.701	NA	5	15
10:104771922:A:G	rs7071373	10	104771922	G	A	0.4175	6.2e-10	-0.00714162	0.841444	rs28606370	72	CNNM2	0	intronic	1.258	2b	5	15
10:104775231:C:CTTT	rs34286991	10	104775231	C	CTTT	0.4165	NA	NA	0.837259	rs28606370	72	CNNM2	0	intronic	0.926	NA	5	15
10:104775335:C:G	rs4917380	10	104775335	G	C	0.4165	5.2e-10	-0.00717136	0.837259	rs28606370	72	CNNM2	0	intronic	2.274	7	5	15
10:104775908:A:G	rs7914558	10	104775908	A	G	0.4165	4.8e-10	-0.0071863	0.837259	rs28606370	72	CNNM2	0	intronic	2.103	5	5	15
10:104782853:C:G	rs11191518	10	104782853	G	C	0.4165	5.8e-10	-0.00715446	0.837259	rs28606370	72	CNNM2	0	intronic	0.847	7	5	15
10:104789636:A:AT	rs35443788	10	104789636	AT	A	0.4145	NA	NA	0.827904	rs28606370	72	CNNM2	0	intronic	2.958	NA	5	15
10:104794947:A:G	rs10786733	10	104794947	A	G	0.4125	5.8e-10	-0.00716001	0.819704	rs28606370	72	CNNM2	0	intronic	4.762	7	5	15
10:104806654:A:C	rs7094843	10	104806654	A	C	0.4155	NA	NA	0.832575	rs28606370	72	CNNM2	0	intronic	NA	5	5	15
10:104811699:C:T	rs4917994	10	104811699	T	C	0.4145	5.1e-10	-0.00718398	0.827904	rs28606370	72	CNNM2	0	intronic	2.358	7	5	15
10:104812331:C:T	rs10883823	10	104812331	C	T	0.4135	5.8e-10	-0.00716209	0.823785	rs28606370	72	CNNM2	0	intronic	NA	6	5	15
10:104812897:A:G	rs10883824	10	104812897	G	A	0.4135	7.6e-10	-0.00711362	0.823785	rs28606370	72	CNNM2	0	intronic	3.172	5	5	15
10:104814162:C:T	rs2275271	10	104814162	C	T	0.4145	5.4e-10	-0.00717339	0.827904	rs28606370	72	CNNM2	0	exonic	4.003	4	1	1
10:104816947:C:G	rs7908280	10	104816947	G	C	0.4145	4.6e-10	-0.00720369	0.820532	rs28606370	72	CNNM2	0	intronic	NA	7	4	5
10:104819770:A:G	rs11191539	10	104819770	G	A	0.4145	4.6e-10	-0.0072034	0.827904	rs28606370	72	CNNM2	0	intronic	2.442	7	5	5
10:104824199:A:G	rs11191541	10	104824199	G	A	0.4145	4.6e-10	-0.00720009	0.827904	rs28606370	72	CNNM2	0	intronic	2.503	7	4	5
10:104824324:A:T	rs11191542	10	104824324	A	T	0.4135	6.3e-10	-0.00714409	0.823785	rs28606370	72	CNNM2	0	intronic	3.467	7	4	5
10:104826261:C:T	rs943038	10	104826261	C	T	0.4145	4.6e-10	-0.00719888	0.827904	rs28606370	72	CNNM2	0	intronic	0.935	NA	1	5
10:104829102:A:G	rs1926034	10	104829102	A	G	0.4036	1.1e-08	-0.0066628	0.783096	rs28606370	72	CNNM2	0	intronic	2.17	NA	4	5
10:104830819:A:G	rs10883826	10	104830819	G	A	0.4125	4.9e-10	-0.00718946	0.819142	rs28606370	72	CNNM2	0	intronic	2.789	6	4	5
10:104836047:C:T	rs943036	10	104836047	C	T	0.4135	5.8e-10	-0.00716087	0.823785	rs28606370	72	CNNM2	0	intronic	2.538	NA	4	4
10:104839152:C:T	rs943035	10	104839152	C	T	0.4135	5.3e-10	-0.00717413	0.823785	rs28606370	72	CNNM2	0	UTR3	1.731	4	4	5
10:104840970:C:T	rs7921574	10	104840970	C	T	0.4135	5.3e-10	-0.00717657	0.823785	rs28606370	72	CNNM2	0	UTR3	0.211	2b	4	5
10:104844872:C:T	rs7092200	10	104844872	C	T	0.4414	1.6e-09	-0.00691173	0.7147	rs28606370	72	CNNM2	0	UTR3	1.722	5	4	4
10:104846219:G:GTTGT	rs3841710	10	104846219	G	GTTGT	0.4145	NA	NA	0.827904	rs28606370	72	CNNM2:NT5C2	0	UTR3	14.04	NA	4	4
10:104848123:A:G	rs8139	10	104848123	A	G	0.4135	8.3e-10	-0.00709394	0.823785	rs28606370	72	CNNM2:NT5C2	0	UTR3	10.59	NA	4	4
10:104849468:A:G	rs3740387	10	104849468	A	G	0.4135	7.2e-10	-0.00711915	0.823785	rs28606370	72	CNNM2:NT5C2	0	exonic	10.11	NA	4	4
10:104850632:A:G	rs3736922	10	104850632	A	G	0.4423	1.4e-09	-0.00692798	0.718622	rs28606370	72	NT5C2	0	intronic	6.919	NA	4	4
10:104852115:A:ATGTC	rs111594762	10	104852115	A	ATGTC	0.4145	NA	NA	0.827904	rs28606370	72	NT5C2	0	intronic	1.615	NA	4	4
10:104852121:A:G	rs111842178	10	104852121	A	G	0.4076	NA	NA	0.791286	rs28606370	72	NT5C2	0	intronic	10.24	7	4	4
10:104854769:T:TA	rs11375439	10	104854769	T	TA	0.4135	NA	NA	0.823785	rs28606370	72	NT5C2	0	intronic	8.483	NA	4	4
10:104855656:C:T	rs1926030	10	104855656	C	T	0.4135	5e-10	-0.00718691	0.823785	rs28606370	72	NT5C2	0	intronic	1.069	NA	4	4
10:104866863:C:T	rs7896519	10	104866863	T	C	0.3628	3.1e-10	-0.00749845	0.945731	rs28606370	72	NT5C2	0	intronic	4.109	7	4	5
10:104866958:A:G	rs7896547	10	104866958	A	G	0.4135	1e-09	0.00710588	0.823785	rs28606370	72	NT5C2	0	intronic	3.301	6	4	5
10:104871361:A:G	rs2066323	10	104871361	G	A	0.4135	4e-10	-0.00722699	0.823785	rs28606370	72	NT5C2	0	intronic	0.792	NA	1	7
10:104872547:A:T	rs7899084	10	104872547	T	A	0.4135	4e-10	-0.00722461	0.823785	rs28606370	72	NT5C2	0	intronic	0.659	4	2	5
10:104879561:C:CA	rs11296588	10	104879561	CA	C	0.4135	NA	NA	0.823785	rs28606370	72	NT5C2	0	intronic	NA	NA	4	5
10:104880236:C:T	rs10748837	10	104880236	C	T	0.4135	4.6e-10	-0.00720044	0.823785	rs28606370	72	NT5C2	0	intronic	1.438	7	4	5
10:104884629:T:TTAA	rs150582683	10	104884629	T	TTAA	0.4135	NA	NA	0.823785	rs28606370	72	NT5C2	0	intronic	0.248	NA	4	5
10:104886188:C:G	rs10786739	10	104886188	G	C	0.4145	3.8e-10	-0.0072332	0.820532	rs28606370	72	NT5C2	0	intronic	1.99	5	2	5
10:104891396:C:G	rs12571568	10	104891396	G	C	0.4135	5.4e-10	-0.00717071	0.823785	rs28606370	72	NT5C2	0	intronic	0.146	5	4	5
10:104891975:C:T	rs2148197	10	104891975	C	T	0.4135	5.4e-10	-0.00716993	0.823785	rs28606370	72	NT5C2	0	intronic	0.162	7	4	5
10:104893568:A:G	rs12766205	10	104893568	G	A	0.4135	4.9e-10	-0.00718956	0.823785	rs28606370	72	NT5C2	0	intronic	6.481	6	4	5
10:104896486:A:G	rs10883837	10	104896486	A	G	0.4135	5.5e-10	-0.00716891	0.823785	rs28606370	72	NT5C2	0	intronic	1.424	7	4	5
10:104897254:G:T	rs746293	10	104897254	T	G	0.4135	5.6e-10	-0.00716488	0.823785	rs28606370	72	NT5C2	0	intronic	1.504	7	4	5
10:104902165:A:G	rs11191577	10	104902165	G	A	0.4135	4.9e-10	-0.00718751	0.823785	rs28606370	72	NT5C2	0	intronic	5.294	7	4	5
10:104902737:C:T	rs9919485	10	104902737	C	T	0.4135	5.4e-10	-0.00717541	0.823785	rs28606370	72	NT5C2	0	intronic	1.305	6	4	5
10:104908360:C:CA	rs61288291	10	104908360	CA	C	0.3877	NA	NA	0.723378	rs28606370	72	NT5C2	0	intronic	0.511	NA	4	5
10:104909746:G:GAATATGAAC	rs113397625	10	104909746	G	GAATATGAAC	0.4135	NA	NA	0.823785	rs28606370	72	NT5C2	0	intronic	0.89	NA	4	5
10:104913870:C:T	rs7067970	10	104913870	T	C	0.4135	4.4e-10	-0.00721119	0.823785	rs28606370	72	NT5C2	0	intronic	9.434	3a	1	5
10:104920232:A:G	rs3977751	10	104920232	G	A	0.4145	5.6e-10	-0.00716571	0.820532	rs28606370	72	NT5C2	0	intronic	3.131	6	4	5
10:104922039:A:G	rs10883840	10	104922039	G	A	0.4135	5.7e-10	-0.00716275	0.823785	rs28606370	72	NT5C2	0	intronic	3.988	7	4	5
10:104923628:A:C	rs7913920	10	104923628	C	A	0.4115	NA	NA	0.722552	rs28606370	72	NT5C2	0	intronic	NA	5	4	5
10:104925432:A:AT	rs35146429	10	104925432	AT	A	0.4145	NA	NA	0.766405	rs28606370	72	NT5C2	0	intronic	NA	NA	4	5
10:104925829:A:C	rs4917996	10	104925829	C	A	0.4135	5e-10	-0.00718646	0.823785	rs28606370	72	NT5C2	0	intronic	1.292	7	4	5
10:104927634:A:G	rs6584540	10	104927634	G	A	0.4135	5.1e-10	-0.00718293	0.823785	rs28606370	72	NT5C2	0	intronic	4.206	7	4	5
10:104929191:C:T	rs7081075	10	104929191	T	C	0.4135	5.2e-10	-0.00717963	0.823785	rs28606370	72	NT5C2	0	intronic	0.049	5	2	5
10:104935593:C:G	rs10786740	10	104935593	C	G	0.4135	5.2e-10	-0.00717839	0.823785	rs28606370	72	NT5C2:MARCKSL1P1	0	ncRNA_exonic	3.637	4	3	4
10:104941107:A:T	rs55689128	10	104941107	A	T	0.4135	6.2e-10	-0.00717774	0.815875	rs28606370	72	NT5C2	0	intronic	4.299	2b	2	5
10:104941112:A:T	rs35525740	10	104941112	T	A	0.4135	7.2e-10	-0.00725793	0.823785	rs28606370	72	NT5C2	0	intronic	0.399	3a	2	5
10:104941589:C:T	rs10883842	10	104941589	T	C	0.4135	7.1e-10	-0.00712524	0.823785	rs28606370	72	NT5C2	0	intronic	0.096	5	2	5
10:104943342:A:G	rs10786743	10	104943342	G	A	0.4135	6.5e-10	-0.0071382	0.823785	rs28606370	72	NT5C2	0	intronic	3.485	7	5	5
10:104943986:A:T	rs10748838	10	104943986	A	T	0.4135	7.1e-10	-0.00712214	0.823785	rs28606370	72	NT5C2	0	intronic	1.797	2c	2	5
10:104944744:C:G	rs3758543	10	104944744	G	C	0.4135	6.3e-10	-0.00714449	0.823785	rs28606370	72	NT5C2	0	intronic	6.219	5	1	7
10:104944767:C:CTG	rs3834416	10	104944767	C	CTG	0.4135	NA	NA	0.823785	rs28606370	72	NT5C2	0	intronic	11.86	NA	1	7
10:104945213:A:G	rs4917997	10	104945213	G	A	0.4135	7.1e-10	-0.00712345	0.823785	rs28606370	72	NT5C2	0	intronic	8.512	5	2	5
10:104945463:A:G	rs7077097	10	104945463	A	G	0.4135	7e-10	-0.00712564	0.823785	rs28606370	72	NT5C2	0	intronic	4.81	6	2	5
10:104945751:C:T	rs7077291	10	104945751	T	C	0.4135	6.5e-10	-0.00714067	0.823785	rs28606370	72	NT5C2	0	intronic	1.869	5	2	5
10:104949116:A:G	rs7092407	10	104949116	A	G	0.4145	6.3e-10	-0.00714321	0.821098	rs28606370	72	NT5C2	0	intronic	1.595	7	1	5
10:104950197:C:T	rs7920251	10	104950197	T	C	0.4145	7.1e-10	-0.00712188	0.821098	rs28606370	72	NT5C2	0	intronic	3.29	5	1	5
10:104953094:C:T	rs10883845	10	104953094	T	C	0.3994	NA	NA	0.801959	rs28606370	72	NT5C2	37	upstream	NA	4	1	1
10:104953547:C:T	rs10748839	10	104953547	C	T	0.4115	6.3e-10	-0.00714578	0.801781	rs28606370	72	NT5C2	490	upstream	2.991	1f	1	2
10:104956827:A:G	rs10786745	10	104956827	G	A	0.4115	6.2e-10	-0.00714989	0.801781	rs28606370	72	NT5C2	3770	intergenic	8.676	5	2	7
10:104959852:A:C	rs4307650	10	104959852	A	C	0.4095	5.8e-10	-0.00716405	0.799791	rs28606370	72	NT5C2	6795	intergenic	2.624	6	2	15
10:104962011:C:CA	rs66815818	10	104962011	C	CA	0.4095	NA	NA	0.799791	rs28606370	72	NT5C2	8954	intergenic	2.296	NA	2	15
10:124100331:T:TA	rs374990507	10	124100331	TA	T	0.1412	NA	NA	0.67228	rs10887142	73	BTBD16	2653	intergenic	5.104	NA	5	15
10:124100471:A:G	rs10887138	10	124100471	A	G	0.1223	1.8e-05	-0.00688813	0.821907	rs10887142	73	BTBD16	2793	intergenic	1.241	5	5	15
10:124100849:C:T	rs7085944	10	124100849	C	T	0.1252	1.8e-05	-0.0068331	0.851645	rs10887142	73	BTBD16	3171	intergenic	0.665	5	5	15
10:124102304:A:G	rs10887140	10	124102304	A	G	0.1213	6.8e-07	-0.00803898	0.90572	rs10887142	73	RNU6-728P	2900	intergenic	3.982	4	5	15
10:124102548:C:T	rs11200562	10	124102548	C	T	0.1203	5.7e-07	-0.00809646	0.914718	rs10887142	73	RNU6-728P	2656	intergenic	1.802	5	5	15
10:124105755:C:T	rs10887141	10	124105755	C	T	0.1163	4.7e-08	-0.00889563	0.951794	rs10887142	73	RNU6-728P	446	downstream	1.212	7	5	15
10:124107484:A:G	rs10887142	10	124107484	A	G	0.1213	1.5e-08	-0.0091048	1	rs10887142	73	RNU6-728P	2175	intergenic	0.58	5	5	15
10:124109681:A:G	rs12415329	10	124109681	A	G	0.1163	4.3e-08	-0.00892162	0.93259	rs10887142	73	RNU6-728P	4372	intergenic	NA	6	5	15
10:124111537:C:T	rs11200572	10	124111537	C	T	0.1173	5.9e-08	-0.0088107	0.942088	rs10887142	73	RNU6-728P	6228	intergenic	3.973	7	5	15
10:124112533:C:G	rs1885514	10	124112533	C	G	0.1173	4e-08	-0.00893282	0.942088	rs10887142	73	RNU6-728P	7224	intergenic	0.341	3a	2	15
10:124117550:A:T	rs11200576	10	124117550	T	A	0.1203	5.6e-07	-0.00819933	0.895239	rs10887142	73	RNU6-728P	12241	intergenic	2.764	7	5	15
10:124119446:C:CTTTA	rs146797149	10	124119446	C	CTTTA	0.4609	NA	NA	0.635418	rs2280141	73	RNU6-728P	14137	intergenic	NA	NA	5	15
10:124121181:G:GGTGTGTGT	rs553342218	10	124121181	G	GGTGTGTGT	0.1163	NA	NA	0.856677	rs10887142	73	PLEKHA1	13030	intergenic	10.02	NA	5	15
10:124122595:C:T	rs11200581	10	124122595	T	C	0.1163	2e-07	-0.00863983	0.856677	rs10887142	73	PLEKHA1	11616	intergenic	1.871	5	5	15
10:124123164:G:GT	rs59504852	10	124123164	G	GT	0.1173	NA	NA	0.867037	rs10887142	73	PLEKHA1	11047	intergenic	12.71	NA	5	15
10:124123470:A:C	rs11200583	10	124123470	C	A	0.1173	1.4e-07	-0.00877738	0.867037	rs10887142	73	PLEKHA1	10741	intergenic	0.29	4	5	15
10:124124794:C:G	rs7073077	10	124124794	C	G	0.3529	NA	NA	0.711331	rs3850765	73	PLEKHA1	9417	intergenic	4.572	5	5	15
10:124127990:C:T	rs56029211	10	124127990	C	T	0.4672	1.1e-15	-0.00905193	0.97723	rs2280141	73	PLEKHA1	6221	intergenic	12.27	4	1	15
10:124128076:C:T	rs7896881	10	124128076	C	T	0.3757	3.1e-10	-0.00744009	1	rs7896881	73	PLEKHA1	6135	intergenic	3.466	4	1	15
10:124128443:C:T	rs2901307	10	124128443	T	C	0.4672	9.6e-16	-0.00906537	0.97723	rs2280141	73	PLEKHA1	5768	intergenic	0.768	NA	1	14
10:124130767:C:CAT	rs3215708	10	124130767	CAT	C	0.4672	NA	NA	0.97723	rs2280141	73	PLEKHA1	3444	intergenic	7.215	NA	5	14
10:124131176:A:G	rs4752689	10	124131176	A	G	0.4125	6.8e-10	-0.00704363	0.98447	rs3850765	73	PLEKHA1	3035	intergenic	6.483	6	2	14
10:124131664:C:CT	rs34269687	10	124131664	C	CT	0.4433	NA	NA	0.868718	rs2280141	73	PLEKHA1	2547	intergenic	NA	NA	2	14
10:124132188:C:T	rs4751889	10	124132188	C	T	0.4115	8.8e-10	0.00700862	0.972836	rs3850765	73	PLEKHA1	2023	intergenic	0.785	7	2	14
10:124134803:C:G	rs71486610	10	124134803	C	G	0.4682	1e-15	-0.00906201	0.973437	rs2280141	73	PLEKHA1	0	intronic	10.4	2b	1	1
10:124138255:C:CA	rs569175889	10	124138255	CA	C	0.4085	NA	NA	0.799038	rs3850765	73	PLEKHA1	0	intronic	7.521	NA	2	5
10:124138804:A:G	rs10749466	10	124138804	G	A	0.4115	3.9e-10	0.00716609	0.980518	rs3850765	73	PLEKHA1	0	intronic	4.378	4	1	5
10:124139393:C:T	rs11200594	10	124139393	T	C	0.4672	3.7e-16	-0.00919626	0.992391	rs2280141	73	PLEKHA1	0	intronic	3.748	6	2	5
10:124139767:A:G	rs1004946	10	124139767	A	G	0.4115	4.4e-10	0.00714181	0.988322	rs3850765	73	PLEKHA1	0	intronic	2.046	NA	4	5
10:124139910:C:T	rs3850765	10	124139910	C	T	0.4145	3.2e-10	-0.00718724	1	rs3850765	73	PLEKHA1	0	intronic	0.602	NA	4	5
10:124142629:C:T	rs11200595	10	124142629	C	T	0.4672	3.5e-16	-0.00920381	0.984781	rs2280141	73	PLEKHA1	0	intronic	4.852	7	4	5
10:124143997:A:G	rs10887145	10	124143997	A	G	0.4115	4.7e-10	0.00713189	0.980579	rs3850765	73	PLEKHA1	0	intronic	1.459	7	4	5
10:124144124:C:CAA	rs71026016	10	124144124	CAA	C	0.4662	NA	NA	0.988594	rs2280141	73	PLEKHA1	0	intronic	7.183	NA	4	5
10:124145140:A:G	rs7084349	10	124145140	A	G	0.4105	5.2e-10	0.00711331	0.984482	rs3850765	73	PLEKHA1	0	intronic	5.925	7	5	5
10:124145156:A:G	rs7084718	10	124145156	G	A	0.4105	5.2e-10	0.00711331	0.984482	rs3850765	73	PLEKHA1	0	intronic	1.894	6	5	5
10:124145212:C:T	rs7068487	10	124145212	T	C	0.4105	4e-10	0.00715836	0.984482	rs3850765	73	PLEKHA1	0	intronic	4.142	7	5	5
10:124146691:A:T	rs7902176	10	124146691	T	A	0.4105	4.6e-10	0.00713294	0.984482	rs3850765	73	PLEKHA1	0	UTR5	2.297	6	5	5
10:124147639:A:G	rs11200604	10	124147639	A	G	0.4672	3.6e-16	-0.00919689	0.992391	rs2280141	73	PLEKHA1	0	intronic	0.752	5	4	5
10:124148167:A:G	rs2421017	10	124148167	G	A	0.4692	2.7e-16	-0.00923496	0.992421	rs2280141	73	PLEKHA1	0	intronic	0.847	4	4	5
10:124148264:A:G	rs2421018	10	124148264	G	A	0.4105	4.1e-10	0.00715442	0.984482	rs3850765	73	PLEKHA1	0	intronic	0.107	4	4	5
10:124148526:C:T	rs4752691	10	124148526	T	C	0.4105	4.1e-10	0.00715418	0.984482	rs3850765	73	PLEKHA1	0	intronic	1.703	5	4	5
10:124148765:G:T	rs11200606	10	124148765	T	G	0.4682	3.6e-16	-0.00919868	0.988594	rs2280141	73	PLEKHA1	0	intronic	0.068	6	4	5
10:124149352:C:T	rs7088058	10	124149352	T	C	0.4135	3.7e-10	0.00716763	0.972712	rs3850765	73	PLEKHA1	0	intronic	2.578	7	4	5
10:124149410:C:CAA	rs35968799	10	124149410	CAA	C	0.4105	NA	NA	0.984482	rs3850765	73	PLEKHA1	0	intronic	6.437	NA	4	5
10:124149917:C:T	rs10788284	10	124149917	C	T	0.4692	3.7e-16	-0.00919171	0.992421	rs2280141	73	PLEKHA1	0	intronic	2.064	3a	4	5
10:124150342:C:CTGGA	rs112820281	10	124150342	C	CTGGA	0.4652	NA	NA	0.977203	rs2280141	73	PLEKHA1	0	intronic	5.663	NA	4	5
10:124150586:C:T	rs2421019	10	124150586	T	C	0.4105	4.9e-10	0.00712321	0.984482	rs3850765	73	PLEKHA1	0	intronic	0.72	7	4	5
10:124150962:C:G	rs2421020	10	124150962	C	G	0.4105	4.8e-10	0.0071265	0.984482	rs3850765	73	PLEKHA1	0	intronic	0.433	6	5	5
10:124154169:C:T	rs17103488	10	124154169	C	T	0.1143	3.8e-07	-0.00877486	0.716543	rs10887142	73	PLEKHA1	0	intronic	0.576	6	4	5
10:124154793:A:T	rs5013920	10	124154793	A	T	0.4672	4.4e-16	-0.00916767	0.992391	rs2280141	73	PLEKHA1	0	intronic	3.942	6	4	5
10:124155381:C:T	rs4146894	10	124155381	T	C	0.4682	5e-16	-0.00915259	0.988594	rs2280141	73	PLEKHA1	0	intronic	1.729	NA	4	5
10:124155598:G:GT	rs5788549	10	124155598	G	GT	0.4672	NA	NA	0.992391	rs2280141	73	PLEKHA1	0	intronic	0.214	NA	4	5
10:124157046:A:G	rs2421021	10	124157046	G	A	0.4672	4.5e-16	-0.00916465	0.984781	rs2280141	73	PLEKHA1	0	intronic	9.777	6	4	5
10:124157821:C:T	rs11200608	10	124157821	C	T	0.4682	4.4e-16	-0.00916948	0.988594	rs2280141	73	PLEKHA1	0	intronic	7.12	6	4	5
10:124157837:C:CT	rs11335400	10	124157837	CT	C	0.4692	NA	NA	0.992421	rs2280141	73	PLEKHA1	0	intronic	8.98	NA	4	5
10:124157858:C:G	rs11200609	10	124157858	C	G	0.4682	4.4e-16	-0.00916933	0.988594	rs2280141	73	PLEKHA1	0	intronic	NA	6	4	5
10:124158036:A:G	rs7087144	10	124158036	A	G	0.4105	5.1e-10	0.00711658	0.984482	rs3850765	73	PLEKHA1	0	intronic	3.268	6	4	5
10:124159050:A:C	rs4565845	10	124159050	C	A	0.1203	6.7e-08	-0.00930235	0.705721	rs10887142	73	PLEKHA1	0	intronic	0.699	6	4	5
10:124159090:C:CTTTATT	rs113811329	10	124159090	CTTTATT	C	0.3509	NA	NA	0.634007	rs2280141	73	PLEKHA1	0	intronic	7.722	NA	4	5
10:124159243:C:T	rs4345899	10	124159243	T	C	0.1173	6.8e-08	-0.00929718	0.709561	rs10887142	73	PLEKHA1	0	intronic	2.31	7	4	5
10:124160581:A:G	rs8181474	10	124160581	A	G	0.4105	5.7e-10	0.00709589	0.984482	rs3850765	73	PLEKHA1	0	intronic	0.558	7	4	5
10:124161019:G:GAAGA	rs10685898	10	124161019	GAAGA	G	0.4732	NA	NA	0.776333	rs3850765	73	PLEKHA1	0	intronic	NA	NA	4	5
10:124161791:C:T	rs4751890	10	124161791	C	T	0.4115	4.7e-10	0.00712976	0.980579	rs3850765	73	PLEKHA1	0	intronic	3.647	6	4	5
10:124164134:A:G	rs2421022	10	124164134	G	A	0.4115	5.1e-10	0.00711267	0.980579	rs3850765	73	PLEKHA1	0	intronic	2.974	5	4	5
10:124165615:A:G	rs6585827	10	124165615	G	A	0.4682	9.1e-16	0.00907806	0.988594	rs2280141	73	PLEKHA1	0	intronic	0.318	5	4	5
10:124167004:A:G	rs10887149	10	124167004	A	G	0.337	5.5e-08	0.00646106	0.736264	rs3850765	73	PLEKHA1	0	intronic	NA	5	1	5
10:124167512:C:T	rs2421016	10	124167512	T	C	0.4652	6.5e-16	-0.00910817	0.992421	rs2280141	73	PLEKHA1	0	intronic	19.51	NA	1	5
10:124171857:C:T	rs7097701	10	124171857	C	T	0.4682	6e-16	-0.00912059	0.988594	rs2280141	73	PLEKHA1	0	intronic	2.579	6	4	5
10:124172108:A:G	rs7079976	10	124172108	G	A	0.4682	6e-16	-0.00912117	0.988594	rs2280141	73	PLEKHA1	0	intronic	0.467	7	4	5
10:124172912:A:G	rs7908662	10	124172912	G	A	0.4682	6.1e-16	-0.00911886	0.988594	rs2280141	73	PLEKHA1	0	intronic	15.58	5	4	5
10:124176452:A:G	rs4612730	10	124176452	A	G	0.4662	4.4e-16	-0.00916596	0.996203	rs2280141	73	PLEKHA1	0	intronic	4.387	5	2	5
10:124177879:C:T	rs17103522	10	124177879	C	T	0.1143	2.6e-07	-0.00889379	0.716543	rs10887142	73	PLEKHA1	0	intronic	7.429	6	4	5
10:124179299:C:T	rs4311997	10	124179299	T	C	0.4662	4.9e-16	-0.00915123	0.996203	rs2280141	73	PLEKHA1	0	intronic	6.281	7	2	5
10:124180176:A:G	rs35777422	10	124180176	A	G	0.3479	1.9e-06	-0.00563606	0.633963	rs2280141	73	PLEKHA1	0	intronic	1.712	7	4	5
10:124180578:A:C	rs10887150	10	124180578	A	C	0.4662	4.8e-16	-0.00915439	0.996203	rs2280141	73	PLEKHA1	0	intronic	8.817	7	2	5
10:124180766:C:T	rs10887151	10	124180766	T	C	0.4652	5.1e-16	-0.00914381	0.992421	rs2280141	73	PLEKHA1	0	intronic	2.254	3a	2	5
10:124186714:C:T	rs2292626	10	124186714	T	C	0.4672	4.6e-16	-0.00915803	0.984781	rs2280141	73	PLEKHA1	0	intronic	9.037	7	4	5
10:124189010:T:TTGTGTG	rs149340711	10	124189010	T	TTGTGTG	0.492	NA	NA	0.849247	rs2280141	73	PLEKHA1	0	intronic	0.773	NA	4	4
10:124189197:A:G	rs1045216	10	124189197	G	A	0.4105	4.8e-10	-0.00712257	0.984482	rs3850765	73	PLEKHA1	0	exonic	4.525	5	4	4
10:124190642:C:CT	rs36012040	10	124190642	C	CT	0.4563	NA	NA	0.921034	rs2280141	73	PLEKHA1	0	UTR3	NA	NA	4	5
10:124192064:A:AT	rs11483746	10	124192064	AT	A	0.4145	NA	NA	0.968803	rs3850765	73	PLEKHA1	196	downstream	NA	NA	4	5
10:124192180:C:T	rs7350442	10	124192180	T	C	0.4115	4.5e-10	-0.00713271	0.980579	rs3850765	73	PLEKHA1	312	downstream	4.891	6	4	5
10:124192430:C:T	rs10510110	10	124192430	C	T	0.4682	2.1e-16	-0.00926773	0.996203	rs2280141	73	PLEKHA1	562	downstream	2.037	6	4	5
10:124193181:G:T	rs2280141	10	124193181	G	T	0.4672	2e-16	-0.00927571	1	rs2280141	73	PLEKHA1	1313	intergenic	2.869	NA	4	5
10:124195485:A:G	rs7072204	10	124195485	G	A	0.4662	4.8e-16	-0.00916295	0.996203	rs2280141	73	PLEKHA1	3617	intergenic	0.14	7	5	15
10:124196250:G:GTGT	rs56349747	10	124196250	GTGT	G	0.4652	NA	NA	0.992421	rs2280141	73	PLEKHA1	4382	intergenic	3.847	NA	4	15
10:124198585:A:G	rs11200629	10	124198585	G	A	0.4672	6.3e-16	-0.00912722	0.992391	rs2280141	73	PLEKHA1	6717	intergenic	5.513	7	5	15
10:124201665:G:T	rs2292627	10	124201665	T	G	0.1143	2.7e-07	0.00889381	0.716543	rs10887142	73	PLEKHA1	9797	intergenic	0.363	2b	2	15
10:124203787:C:T	rs61871744	10	124203787	C	T	0.1918	1.3e-08	-0.00788931	0.876424	rs932275	73	ARMS2	10381	intergenic	1.048	6	5	15
10:124208562:G:GATAAAC	rs67221825	10	124208562	GATAAAC	G	0.1909	NA	NA	0.881894	rs932275	73	ARMS2	5606	intergenic	10.29	NA	5	15
10:124209684:C:T	rs11200630	10	124209684	C	T	0.1958	8.3e-09	-0.00791362	0.915142	rs932275	73	ARMS2	4484	intergenic	1.168	7	5	15
10:124210369:A:G	rs61871745	10	124210369	A	G	0.1958	8.9e-09	-0.00789375	0.915142	rs932275	73	ARMS2	3799	intergenic	8.345	5	2	15
10:124211536:A:G	rs11200632	10	124211536	G	A	0.1958	1e-08	-0.00786331	0.915142	rs932275	73	ARMS2	2632	intergenic	0.02	5	5	15
10:124211596:C:T	rs11200633	10	124211596	T	C	0.1958	9.9e-09	-0.00786561	0.915142	rs932275	73	ARMS2	2572	intergenic	3.015	7	5	15
10:124212913:C:T	rs61871746	10	124212913	C	T	0.1948	1.1e-08	-0.00783713	0.921386	rs932275	73	ARMS2	1255	intergenic	0.143	7	5	15
10:124213046:C:T	rs61871747	10	124213046	T	C	0.1948	1.1e-08	-0.00783929	0.921386	rs932275	73	ARMS2	1122	intergenic	7.539	6	5	15
10:124213143:C:CAA	rs370974631	10	124213143	CAA	C	0.2068	NA	NA	0.854738	rs932275	73	ARMS2	1025	intergenic	3.175	NA	5	15
10:124213671:A:C	rs200227426	10	124213671	A	C	0.1899	3e-09	-0.00832006	0.877064	rs932275	73	ARMS2	497	upstream	0.177	6	5	15
10:124213674:A:C	rs201396317	10	124213674	A	C	0.1899	3e-09	-0.00832006	0.877064	rs932275	73	ARMS2	494	upstream	1.692	6	5	15
10:124213677:A:C	rs199637836	10	124213677	A	C	0.1899	3e-09	-0.00832006	0.877064	rs932275	73	ARMS2	491	upstream	1.671	6	5	15
10:124213680:A:C	rs11200634	10	124213680	A	C	0.1899	3e-09	-0.00831734	0.877064	rs932275	73	ARMS2	488	upstream	0.061	6	5	15
10:124213688:A:C	rs75431719	10	124213688	C	A	0.1899	NA	NA	0.877064	rs932275	73	ARMS2	480	upstream	1.601	5	5	15
10:124214448:G:T	rs10490924	10	124214448	T	G	0.1948	1.1e-08	-0.00781958	0.921386	rs932275	73	ARMS2	0	exonic	12.64	7	5	14
10:124214600:G:GGT	rs144224550	10	124214600	G	GGT	0.1948	NA	NA	0.921386	rs932275	73	ARMS2	0	intronic	0.987	NA	5	14
10:124214976:G:T	rs36212731	10	124214976	T	G	0.1968	1.3e-08	-0.00778391	0.910394	rs932275	73	ARMS2	0	intronic	NA	6	5	14
10:124215198:A:G	rs36212732	10	124215198	G	A	0.1948	1.4e-08	-0.0077814	0.921386	rs932275	73	ARMS2	0	intronic	2.414	5	5	14
10:124215211:C:T	rs36212733	10	124215211	C	T	0.1948	1.3e-08	-0.00779331	0.921386	rs932275	73	ARMS2	0	intronic	2.22	5	5	14
10:124215315:G:T	rs3750848	10	124215315	G	T	0.1948	1.4e-08	-0.00778051	0.921386	rs932275	73	ARMS2	0	intronic	4.012	NA	5	14
10:124215421:C:T	rs3750847	10	124215421	T	C	0.1948	1.3e-08	-0.00778485	0.921386	rs932275	73	ARMS2	0	intronic	2.497	7	5	14
10:124215565:C:T	rs3750846	10	124215565	C	T	0.1948	1.4e-08	-0.00777614	0.921386	rs932275	73	ARMS2	0	intronic	2.995	NA	5	14
10:124216823:G:T	rs566108895	10	124216823	T	G	0.1819	3.3e-08	-0.00772615	0.83881	rs932275	73	ARMS2	0	UTR3	0.342	NA	5	14
10:124216824:<CN0>:A	esv3624772	10	124216824	A	<CN0>	0.1958	NA	NA	0.928004	rs932275	73	ARMS2	0		NA	NA	5	14
10:124219275:C:G	rs3793917	10	124219275	C	G	0.1958	3.6e-09	0.00809887	0.928004	rs932275	73	HTRA1	1765	intergenic	0.175	5	5	13
10:124220061:A:G	rs3763764	10	124220061	G	A	0.1938	4.8e-09	-0.00804467	0.940654	rs932275	73	HTRA1	979	upstream	4.581	NA	2	12
10:124220544:A:G	rs11200638	10	124220544	A	G	0.1938	6.5e-09	-0.0079844	0.940654	rs932275	73	HTRA1	496	upstream	8.477	4	1	2
10:124221270:C:T	rs1049331	10	124221270	T	C	0.1958	3.7e-09	-0.00810999	0.953996	rs932275	73	HTRA1	0	exonic	16.32	4	1	1
10:124221276:G:T	rs2293870	10	124221276	G	T	0.2268	NA	NA	0.958229	rs932275	73	HTRA1	0	exonic	8.401	NA	1	1
10:124224916:G:T	rs2248929	10	124224916	T	G	0.4165	2.1e-07	0.00601022	0.727773	rs7896881	73	HTRA1	0	intronic	1.037	5	2	14
10:124226630:G:T	rs2284665	10	124226630	T	G	0.1968	2.1e-09	-0.00823305	0.960728	rs932275	73	HTRA1	0	intronic	3.606	5	2	5
10:124227624:C:T	rs60401382	10	124227624	T	C	0.2167	9.2e-09	-0.00772116	0.8547	rs932275	73	HTRA1	0	intronic	2.897	5	2	14
10:124229203:C:T	rs11200643	10	124229203	T	C	0.2137	1.1e-08	-0.0077141	0.87023	rs932275	73	HTRA1	0	intronic	3.369	5	2	7
10:124230024:A:C	rs58077526	10	124230024	C	A	0.1928	2.2e-09	-0.00827378	0.986673	rs932275	73	HTRA1	0	intronic	0.15	6	2	5
10:124231464:A:G	rs932275	10	124231464	A	G	0.1909	2e-09	-0.00830751	1	rs932275	73	HTRA1	0	intronic	9.928	4	5	5
10:124234037:C:G	rs2142308	10	124234037	C	G	0.1918	4.9e-09	-0.00812375	0.993405	rs932275	73	HTRA1	0	intronic	3.6	4	2	7
10:124235355:C:G	rs2672587	10	124235355	C	G	0.2127	1.4e-06	0.00639507	0.680669	rs932275	73	HTRA1	0	intronic	12.89	2b	2	7
11:112460736:A:G	rs12797014	11	112460736	G	A	0.4891	2.8e-08	0.00626951	0.960202	rs2000919	74	RP11-65M17.3	0	ncRNA_intronic	10.97	5	5	15
11:112460768:C:T	rs12797211	11	112460768	T	C	0.4831	4.5e-08	0.0061789	0.936139	rs2000919	74	RP11-65M17.3	0	ncRNA_intronic	2.215	3b	5	15
11:112460914:A:G	rs11214262	11	112460914	G	A	0.4821	4.2e-08	0.00619658	0.940162	rs2000919	74	RP11-65M17.3	0	ncRNA_intronic	0.449	5	5	15
11:112461836:G:T	rs2000919	11	112461836	T	G	0.4811	9e-09	0.00651587	1	rs2000919	74	RP11-65M17.3	0	ncRNA_intronic	14.59	NA	5	15
11:112461897:A:G	rs11214263	11	112461897	G	A	0.4881	2.7e-08	0.00628515	0.972139	rs2000919	74	RP11-65M17.3	0	ncRNA_intronic	12.5	5	5	15
11:112462373:A:G	rs1557415	11	112462373	G	A	0.4911	2e-08	0.00634433	0.913197	rs2000919	74	RP11-65M17.3	0	ncRNA_intronic	3.716	6	5	15
11:112826867:C:T	rs2212450	11	112826867	C	T	0.4592	1.9e-09	0.00689015	1	rs2212450	75	RP11-629G13.1	3134	intergenic	0.465	NA	7	14
11:112827048:C:G	rs2186710	11	112827048	G	C	0.4563	2.3e-09	0.00689513	0.949129	rs2212450	75	RP11-629G13.1	2953	intergenic	NA	7	7	14
11:112827715:A:G	rs4937872	11	112827715	G	A	0.4543	2e-09	0.00691315	0.956972	rs2212450	75	RP11-629G13.1	2286	intergenic	0.045	6	5	14
11:112830526:G:T	rs10891480	11	112830526	G	T	0.4026	5.2e-07	0.00583108	0.753933	rs2212450	75	RP11-629G13.1	0	ncRNA_exonic	3.02	6	5	14
11:112830562:A:G	rs10891481	11	112830562	G	A	0.4026	5e-07	0.0058384	0.753933	rs2212450	75	RP11-629G13.1	0	ncRNA_exonic	6.532	7	5	14
11:112830663:C:T	rs10789929	11	112830663	T	C	0.4324	3.1e-07	0.00594304	0.871413	rs2212450	75	RP11-629G13.1	0	ncRNA_exonic	4.355	7	5	14
11:112830782:G:T	rs11214436	11	112830782	T	G	0.4026	5.6e-07	0.00581699	0.753933	rs2212450	75	RP11-629G13.1	0	ncRNA_exonic	0.313	7	5	14
11:112834153:C:T	rs7111153	11	112834153	C	T	0.4334	7.4e-07	0.00574201	0.867137	rs2212450	75	RP11-629G13.1:NCAM1	0	ncRNA_exonic	12.25	4	1	1
11:112835024:G:T	rs7937151	11	112835024	G	T	0.4324	4.6e-07	0.00584975	0.871413	rs2212450	75	NCAM1	0	intronic	5.749	5	1	13
11:112835796:AT:ATT	11:112835796:AT:ATT	11	112835796	AT	ATT	0.3537	NA	NA	0.818079	rs2212450	75	NCAM1	0	intronic	NA	NA	1	14
11:112837740:A:T	rs10750016	11	112837740	A	T	0.4324	3.9e-07	0.00588714	0.871413	rs2212450	75	NCAM1	0	intronic	3.678	5	2	14
11:112838338:A:G	rs2155281	11	112838338	A	G	0.4324	3.9e-07	0.00588928	0.871413	rs2212450	75	NCAM1	0	intronic	1.993	NA	5	14
11:112838867:A:T	rs720023	11	112838867	T	A	0.4324	3.9e-07	0.00588795	0.871413	rs2212450	75	NCAM1	0	intronic	2.948	7	5	14
11:112839532:A:G	rs7948789	11	112839532	G	A	0.4344	4.1e-07	0.00587772	0.863409	rs2212450	75	NCAM1	0	intronic	17.64	5	5	14
11:112842976:C:T	rs7126748	11	112842976	C	T	0.4334	3e-07	0.0059357	0.867137	rs2212450	75	NCAM1	0	intronic	2.783	7	5	15
11:112843138:A:G	rs7110863	11	112843138	G	A	0.4334	3e-07	0.00593246	0.867663	rs2212450	75	NCAM1	0	intronic	1.734	7	5	15
11:112843616:A:G	rs2186709	11	112843616	G	A	0.4344	3.1e-07	-0.00592281	0.856646	rs2212450	75	NCAM1	0	intronic	3.292	4	5	15
11:112846713:A:T	rs11214441	11	112846713	A	T	0.4344	2.4e-07	0.00597588	0.856646	rs2212450	75	NCAM1	0	intronic	7.556	6	5	15
11:112850643:A:T	rs2186707	11	112850643	A	T	0.4344	2.7e-07	0.00594501	0.856646	rs2212450	75	NCAM1	0	intronic	2.621	6	5	15
11:112850770:C:G	rs2155284	11	112850770	C	G	0.4344	2.7e-07	0.0059451	0.856646	rs2212450	75	NCAM1	0	intronic	0.306	7	5	15
11:112851068:C:G	rs2155290	11	112851068	G	C	0.4314	5.3e-07	0.005808	0.846936	rs2212450	75	NCAM1	0	intronic	2.522	5	5	15
11:112851961:C:G	rs2298527	11	112851961	C	G	0.4473	8.9e-09	-0.00659879	0.892857	rs2212450	75	NCAM1	0	intronic	0.729	6	5	15
11:112852032:G:T	rs2212449	11	112852032	T	G	0.4344	2.7e-07	0.0059451	0.856646	rs2212450	75	NCAM1	0	intronic	0.168	6	5	15
11:112852192:C:T	rs1940729	11	112852192	C	T	0.4354	2.7e-07	0.00594377	0.853031	rs2212450	75	NCAM1	0	intronic	16.4	NA	5	15
11:112852195:G:T	rs1940728	11	112852195	T	G	0.4354	2.7e-07	0.00594377	0.853031	rs2212450	75	NCAM1	0	intronic	12.8	NA	5	15
11:112852464:C:T	rs2298526	11	112852464	C	T	0.4344	2.4e-07	0.00596722	0.856646	rs2212450	75	NCAM1	0	intronic	0.306	NA	5	15
11:112852588:G:T	rs1940727	11	112852588	T	G	0.4354	2.7e-07	0.0059449	0.853031	rs2212450	75	NCAM1	0	intronic	3.07	NA	5	15
11:112852611:G:T	rs1940726	11	112852611	G	T	0.4344	2.7e-07	0.0059449	0.856646	rs2212450	75	NCAM1	0	intronic	6.801	NA	5	15
11:112852759:C:T	rs1940725	11	112852759	C	T	0.4344	2.7e-07	0.00594398	0.856646	rs2212450	75	NCAM1	0	intronic	4.007	NA	5	15
11:112852946:A:G	rs1940724	11	112852946	G	A	0.4344	2.7e-07	0.00594504	0.856646	rs2212450	75	NCAM1	0	intronic	0.576	NA	5	15
11:112853012:A:G	rs1954826	11	112853012	G	A	0.4344	2.7e-07	0.0059449	0.856646	rs2212450	75	NCAM1	0	intronic	2.231	NA	7	15
11:112853538:A:G	rs4439550	11	112853538	A	G	0.4344	2.7e-07	0.00594504	0.856646	rs2212450	75	NCAM1	0	intronic	9.61	6	5	15
11:112854052:C:T	rs10736463	11	112854052	C	T	0.4344	2.8e-07	0.00594097	0.856646	rs2212450	75	NCAM1	0	intronic	4.562	6	5	15
11:112854142:A:AT	rs11396766	11	112854142	AT	A	0.4433	NA	NA	0.818522	rs2212450	75	NCAM1	0	intronic	NA	NA	5	15
11:112854935:A:G	rs6589353	11	112854935	A	G	0.4344	2.4e-07	0.00596993	0.856646	rs2212450	75	NCAM1	0	intronic	0.039	7	5	15
11:112855671:A:AT	rs58291228	11	112855671	AT	A	0.4344	NA	NA	0.848752	rs2212450	75	NCAM1	0	intronic	NA	NA	5	15
11:112855975:C:CT	rs10630754	11	112855975	C	CT	0.3902	NA	NA	0.669371	rs2212450	75	NCAM1	0	intronic	NA	NA	5	15
11:112856137:C:T	rs7950836	11	112856137	C	T	0.4344	2.5e-07	0.00596336	0.856646	rs2212450	75	NCAM1	0	intronic	1.531	5	5	15
11:112857202:A:G	rs1940720	11	112857202	G	A	0.4344	2.4e-07	0.00597019	0.856646	rs2212450	75	NCAM1	0	intronic	1.208	NA	5	15
11:112859867:C:T	rs1940718	11	112859867	T	C	0.4344	2.4e-07	0.00597018	0.856646	rs2212450	75	NCAM1	0	intronic	2.313	NA	5	9
11:112860288:A:G	rs1940716	11	112860288	G	A	0.4344	2.5e-07	0.00596322	0.856646	rs2212450	75	NCAM1	0	intronic	0.967	NA	5	15
11:112860348:A:T	rs2155282	11	112860348	T	A	0.4344	2.5e-07	0.00596322	0.856646	rs2212450	75	NCAM1	0	intronic	2.785	5	5	15
11:112860579:C:T	rs7106434	11	112860579	C	T	0.4483	8.9e-09	-0.00659804	0.889195	rs2212450	75	NCAM1	0	intronic	2.335	5	5	15
11:112860893:A:T	rs7121047	11	112860893	T	A	0.4344	2.4e-07	0.00597184	0.856646	rs2212450	75	NCAM1	0	intronic	1.896	5	5	15
11:112861434:C:T	rs4466874	11	112861434	C	T	0.4344	2.4e-07	0.00596902	0.856646	rs2212450	75	NCAM1	0	intronic	1.957	7	5	15
11:112861443:A:G	rs4479020	11	112861443	A	G	0.4344	2.3e-07	0.00597812	0.856646	rs2212450	75	NCAM1	0	intronic	2.022	7	5	15
11:112862587:C:T	rs7115165	11	112862587	C	T	0.4344	2.5e-07	0.00596518	0.856646	rs2212450	75	NCAM1	0	intronic	2.067	6	5	15
11:112865115:A:G	rs7108081	11	112865115	G	A	0.4344	2.8e-07	0.00594022	0.856646	rs2212450	75	NCAM1	0	intronic	5.37	5	4	15
11:112865906:C:T	rs4439551	11	112865906	C	T	0.4344	2.8e-07	0.00593864	0.856646	rs2212450	75	NCAM1	0	intronic	1.533	7	5	15
11:112866269:C:T	rs4381397	11	112866269	C	T	0.4344	2.8e-07	0.00594056	0.856646	rs2212450	75	NCAM1	0	intronic	2.352	7	5	15
11:112866456:C:T	rs4144892	11	112866456	T	C	0.4344	3.1e-07	0.00591896	0.856646	rs2212450	75	NCAM1	0	intronic	2.296	6	5	15
11:112867061:A:G	rs1940702	11	112867061	G	A	0.4354	2.8e-07	0.00594039	0.852421	rs2212450	75	NCAM1	0	intronic	0.502	NA	5	15
11:112869054:A:G	rs10891487	11	112869054	A	G	0.4364	2.8e-07	0.00594039	0.849464	rs2212450	75	NCAM1	0	intronic	0.952	5	5	15
11:112869404:C:T	rs1940701	11	112869404	C	T	0.4344	2.7e-07	0.00594128	0.856646	rs2212450	75	NCAM1	0	intronic	5.592	NA	5	15
11:112872305:A:G	rs723599	11	112872305	G	A	0.4344	3.1e-07	0.00591427	0.856646	rs2212450	75	NCAM1	0	intronic	4.106	NA	5	15
11:112874603:A:T	rs7127712	11	112874603	T	A	0.4344	2.9e-07	0.00593071	0.856646	rs2212450	75	NCAM1	0	intronic	0.802	7	1	15
11:112874645:A:C	rs7127930	11	112874645	A	C	0.4344	2.9e-07	0.00593065	0.856646	rs2212450	75	NCAM1	0	intronic	1.127	5	1	15
11:112875545:A:ATT	rs35826341	11	112875545	A	ATT	0.3474	NA	NA	0.81984	rs2212450	75	NCAM1	0	intronic	NA	NA	5	15
11:112875768:C:G	rs10750019	11	112875768	C	G	0.4344	2.9e-07	0.00592853	0.856646	rs2212450	75	NCAM1	0	intronic	0.082	7	5	15
11:112876886:A:G	rs1940697	11	112876886	A	G	0.4344	2.9e-07	0.00592853	0.856646	rs2212450	75	NCAM1	0	intronic	0.468	5	5	15
11:112877304:A:G	rs9919670	11	112877304	A	G	0.4354	2.7e-07	0.0059503	0.852421	rs2212450	75	NCAM1	0	intronic	1.925	7	5	15
11:112877408:C:T	rs9919557	11	112877408	C	T	0.4344	4e-07	0.00586162	0.856646	rs2212450	75	NCAM1	0	intronic	0.236	5	5	15
11:112877409:A:T	rs9919558	11	112877409	A	T	0.4344	2.9e-07	0.00592851	0.856646	rs2212450	75	NCAM1	0	intronic	6.116	5	5	15
11:112878254:A:C	rs7118907	11	112878254	A	C	0.4344	2.8e-07	0.00593632	0.856646	rs2212450	75	NCAM1	0	intronic	3.089	7	5	15
11:112878547:A:T	rs6589354	11	112878547	A	T	0.4344	2.9e-07	0.00592851	0.856646	rs2212450	75	NCAM1	0	intronic	6.004	6	5	15
11:112879456:C:G	rs4589334	11	112879456	C	G	0.4344	2.9e-07	0.00592947	0.856646	rs2212450	75	NCAM1	0	intronic	5.983	6	5	15
11:112880732:A:T	rs4294596	11	112880732	T	A	0.4344	2.9e-07	0.00593053	0.856646	rs2212450	75	NCAM1	0	intronic	3.542	7	5	15
11:112880752:G:GA	rs5794836	11	112880752	GA	G	0.4354	NA	NA	0.828744	rs2212450	75	NCAM1	0	intronic	NA	NA	5	15
11:112881906:C:T	rs7942857	11	112881906	C	T	0.4334	4e-07	0.00586526	0.852991	rs2212450	75	NCAM1	0	intronic	2.014	6	5	15
11:112882061:C:T	rs7928129	11	112882061	T	C	0.4344	3.8e-07	0.00587981	0.856646	rs2212450	75	NCAM1	0	intronic	2.84	7	5	15
11:112882179:G:T	rs7943198	11	112882179	G	T	0.4334	3.8e-07	0.00587653	0.852991	rs2212450	75	NCAM1	0	intronic	3.423	7	5	15
11:112883761:A:C	rs7113596	11	112883761	A	C	0.4344	3e-07	0.00592712	0.856646	rs2212450	75	NCAM1	0	intronic	2.536	6	5	15
11:112885527:C:T	rs10891490	11	112885527	C	T	0.4473	1e-08	-0.00657275	0.892857	rs2212450	75	NCAM1	0	intronic	6.975	4	5	15
11:112887410:C:G	rs10732853	11	112887410	G	C	0.4354	2.8e-07	0.00593931	0.852421	rs2212450	75	NCAM1	0	intronic	1.137	7	5	15
11:112889846:A:G	rs999851	11	112889846	G	A	0.4344	2.8e-07	0.00594156	0.856646	rs2212450	75	NCAM1	0	intronic	2.039	6	5	15
11:112892274:A:G	rs1940733	11	112892274	A	G	0.4344	2.9e-07	0.00593599	0.856646	rs2212450	75	NCAM1	0	intronic	4.423	5	5	15
11:112892570:A:G	rs9919620	11	112892570	A	G	0.4344	2.9e-07	0.00593661	0.856646	rs2212450	75	NCAM1	0	intronic	2.023	5	5	15
11:112893856:A:G	rs7926312	11	112893856	G	A	0.4354	2.9e-07	0.0059366	0.852421	rs2212450	75	NCAM1	0	intronic	2.355	6	5	15
11:112895028:C:G	rs1940734	11	112895028	C	G	0.4344	2.9e-07	0.00593631	0.856646	rs2212450	75	NCAM1	0	intronic	0.797	7	5	15
11:112896214:C:G	rs10750021	11	112896214	G	C	0.4344	2.9e-07	0.00593631	0.856646	rs2212450	75	NCAM1	0	intronic	1.623	5	5	15
11:112896313:G:T	rs10750022	11	112896313	T	G	0.4344	2.9e-07	0.00593631	0.856646	rs2212450	75	NCAM1	0	intronic	1.212	5	5	15
11:112896441:CA:CAA	11:112896441:CA:CAA	11	112896441	CAA	CA	0.3405	NA	NA	0.713011	rs2212450	75	NCAM1	0	intronic	NA	NA	5	15
11:112898428:A:T	rs1940699	11	112898428	T	A	0.4344	2.9e-07	0.00593622	0.856646	rs2212450	75	NCAM1	0	intronic	12.03	5	5	15
11:112899214:C:T	rs1892983	11	112899214	C	T	0.4344	2.8e-07	0.00594315	0.856646	rs2212450	75	NCAM1	0	intronic	5.835	NA	5	15
11:112899235:T:TAATGTTTCCTAGA	rs142861910	11	112899235	TAATGTTTCCTAGA	T	0.4344	NA	NA	0.856646	rs2212450	75	NCAM1	0	intronic	3.296	NA	5	15
11:112899633:C:T	rs1892981	11	112899633	T	C	0.4344	2.9e-07	0.00593613	0.856646	rs2212450	75	NCAM1	0	intronic	2.341	NA	5	15
11:112900343:A:T	rs11214469	11	112900343	A	T	0.4344	2.9e-07	0.00593622	0.856646	rs2212450	75	NCAM1	0	intronic	7.252	6	5	15
11:112900785:T:TA	rs35017949	11	112900785	TA	T	0.4354	NA	NA	0.852421	rs2212450	75	NCAM1	0	intronic	NA	NA	5	15
11:112902671:A:T	rs1320670	11	112902671	T	A	0.4354	2.9e-07	0.00593655	0.853031	rs2212450	75	NCAM1	0	intronic	1.859	6	5	15
11:112903595:A:G	rs7945073	11	112903595	A	G	0.4354	2.9e-07	0.00593672	0.853031	rs2212450	75	NCAM1	0	intronic	10.75	6	4	15
11:112904335:A:T	rs7113099	11	112904335	A	T	0.4354	2.8e-07	0.00594033	0.853031	rs2212450	75	NCAM1	0	intronic	4.65	6	5	15
11:112904479:C:T	rs7127528	11	112904479	T	C	0.4354	2.9e-07	0.00593667	0.853031	rs2212450	75	NCAM1	0	intronic	1.786	6	5	15
11:112905039:C:T	rs7128314	11	112905039	T	C	0.4354	2.9e-07	0.00593479	0.853031	rs2212450	75	NCAM1	0	intronic	3.103	7	5	15
11:112905129:A:G	rs7128648	11	112905129	A	G	0.4354	3e-07	0.00592477	0.853031	rs2212450	75	NCAM1	0	intronic	2.996	7	5	15
11:112905776:C:T	rs4480572	11	112905776	T	C	0.4354	2.9e-07	0.00593417	0.853031	rs2212450	75	NCAM1	0	intronic	4.461	6	5	15
11:112906218:C:G	rs1940712	11	112906218	C	G	0.4354	2.9e-07	0.00593436	0.853031	rs2212450	75	NCAM1	0	intronic	0.423	7	5	15
11:112906285:C:T	rs1940713	11	112906285	C	T	0.4354	2.9e-07	0.00593434	0.853031	rs2212450	75	NCAM1	0	intronic	0.795	6	5	15
11:112906391:C:T	rs1940714	11	112906391	C	T	0.4354	2.9e-07	0.00593518	0.853031	rs2212450	75	NCAM1	0	intronic	0.739	7	5	15
11:112906804:A:G	rs7935745	11	112906804	G	A	0.4354	2.9e-07	0.00593432	0.853031	rs2212450	75	NCAM1	0	intronic	1.223	7	2	15
11:112909396:C:T	rs7947502	11	112909396	T	C	0.4493	6.8e-09	-0.0066544	0.885581	rs2212450	75	NCAM1	0	intronic	2.352	7	5	15
11:112909745:C:T	rs10891492	11	112909745	T	C	0.4364	2.1e-07	0.00600904	0.849464	rs2212450	75	NCAM1	0	intronic	1.721	7	5	15
11:112910077:A:C	rs7948327	11	112910077	A	C	0.4364	2.1e-07	0.00600518	0.849464	rs2212450	75	NCAM1	0	intronic	4.615	7	5	15
11:112910783:A:G	rs2155292	11	112910783	G	A	0.4364	2e-07	0.0060129	0.849464	rs2212450	75	NCAM1	0	intronic	1.281	NA	5	15
11:112910881:A:AAAAT	rs113332425	11	112910881	A	AAAAT	0.4364	NA	NA	0.849464	rs2212450	75	NCAM1	0	intronic	NA	NA	5	15
11:112911004:G:T	rs7938812	11	112911004	G	T	0.4364	2.1e-07	0.00601051	0.849464	rs2212450	75	NCAM1	0	intronic	3.131	7	5	15
11:112911839:G:T	rs7942723	11	112911839	G	T	0.4364	2.1e-07	0.006006	0.849464	rs2212450	75	NCAM1	0	intronic	8.82	7	5	15
11:112912048:A:G	rs7105462	11	112912048	A	G	0.4493	6.6e-09	-0.00666346	0.885581	rs2212450	75	NCAM1	0	intronic	0.984	7	5	15
11:112912303:C:T	rs3802847	11	112912303	C	T	0.4364	2.1e-07	0.00601072	0.849464	rs2212450	75	NCAM1	0	intronic	3.177	7	5	15
11:112912387:A:C	rs3802848	11	112912387	C	A	0.4364	2.1e-07	0.00600943	0.849464	rs2212450	75	NCAM1	0	intronic	6.703	6	5	15
11:112912518:A:C	rs3802850	11	112912518	C	A	0.4364	2.1e-07	0.00600343	0.849464	rs2212450	75	NCAM1	0	intronic	2.443	6	4	15
11:112912724:C:T	rs2186874	11	112912724	C	T	0.4364	2.1e-07	0.0060113	0.849464	rs2212450	75	NCAM1	0	intronic	0.26	NA	4	15
11:112912811:C:T	rs2155646	11	112912811	C	T	0.4364	2.1e-07	0.0060047	0.849464	rs2212450	75	NCAM1	0	intronic	0.726	NA	4	15
11:113241877:C:T	rs1078	11	113241877	T	C	0.4702	1.5e-05	-0.00490971	0.601046	rs7131440	76	TTC12	0	intronic	8.497	NA	4	5
11:113242533:G:T	rs2186799	11	113242533	T	G	0.4682	1.6e-05	-0.00489688	0.604085	rs7131440	76	TTC12	0	intronic	10.25	7	5	5
11:113249136:C:T	rs754672	11	113249136	T	C	0.4781	1.4e-05	-0.00492321	0.62321	rs7131440	76	TTC12	0	intronic	3.198	5	5	15
11:113250540:A:T	rs4551806	11	113250540	A	T	0.4791	NA	NA	0.632455	rs7131440	76	TTC12	0	intronic	4.006	6	5	15
11:113250938:A:G	rs7116782	11	113250938	G	A	0.4751	1.9e-05	-0.00485179	0.629086	rs7131440	76	TTC12	0	intronic	0.622	7	5	15
11:113255574:A:T	rs7107223	11	113255574	T	A	0.4801	2.3e-05	-0.00479682	0.632253	rs7131440	76	TTC12	1307	intergenic	0.91	1b	2	14
11:113256152:A:C	rs10891544	11	113256152	A	C	0.4781	2.3e-05	-0.00479287	0.631215	rs7131440	76	TTC12	1885	intergenic	4.949	1f	5	14
11:113256330:C:T	rs877137	11	113256330	T	C	0.4791	2.2e-05	-0.0048078	0.635071	rs7131440	76	TTC12	2063	intergenic	0.707	5	5	14
11:113259332:A:G	rs11214594	11	113259332	A	G	0.4712	6.9e-06	-0.00510171	0.666549	rs7131440	76	ANKK1	0	intronic	4.307	5	2	13
11:113259658:G:T	rs11214595	11	113259658	T	G	0.4712	7.3e-06	-0.00508753	0.666549	rs7131440	76	ANKK1	0	intronic	1.298	5	5	13
11:113259947:A:G	rs17600713	11	113259947	A	G	0.4702	7.3e-06	-0.00508558	0.669475	rs7131440	76	ANKK1	0	intronic	8.304	1f	5	14
11:113260898:A:G	rs34601878	11	113260898	A	G	0.4712	7.3e-06	-0.00508377	0.666549	rs7131440	76	ANKK1	0	intronic	NA	5	5	14
11:113262900:A:C	rs12360992	11	113262900	C	A	0.4682	7.1e-06	-0.0050911	0.666069	rs7131440	76	ANKK1	0	intronic	4.048	5	5	14
11:113264511:C:G	rs11214596	11	113264511	G	C	0.4692	7.2e-06	-0.00508281	0.663119	rs7131440	76	ANKK1	0	intronic	3.669	5	4	15
11:113266411:A:C	rs35023999	11	113266411	C	A	0.496	6.4e-05	-0.00450834	0.613404	rs7131440	76	ANKK1	0	intronic	7.355	5	4	15
11:113266679:C:T	rs34863235	11	113266679	T	C	0.1799	2.3e-06	0.00677994	0.689938	rs2075654	76	ANKK1	0	intronic	3.953	5	4	15
11:113266821:A:G	rs7118900	11	113266821	G	A	0.1819	3.5e-06	-0.00662865	0.681105	rs2075654	76	ANKK1	0	exonic	4.794	7	4	15
11:113267218:A:C	rs10891547	11	113267218	A	C	0.499	6.9e-05	-0.00448721	0.609976	rs7131440	76	ANKK1	0	intronic	4.282	7	4	15
11:113267259:A:G	rs10891548	11	113267259	A	G	0.499	7e-05	-0.00448134	0.609976	rs7131440	76	ANKK1	0	intronic	0.038	6	4	15
11:113268059:A:G	rs11604671	11	113268059	A	G	0.499	5.8e-05	-0.00453275	0.609976	rs7131440	76	ANKK1	0	exonic	1.388	5	4	15
11:113270160:A:G	rs2734849	11	113270160	G	A	0.496	4e-05	-0.00462665	0.605492	rs7131440	76	ANKK1	0	exonic	0.001	3a	4	15
11:113270828:A:G	rs1800497	11	113270828	A	G	0.1879	3.5e-06	0.00650314	0.742662	rs2075654	76	ANKK1	0	exonic	0.812	NA	4	15
11:113271360:C:T	rs11214599	11	113271360	T	C	0.1461	1.2e-09	0.00936115	0.970381	rs2075654	76	ANKK1	219	downstream	5.644	5	4	15
11:113272762:C:T	rs11214601	11	113272762	T	C	0.1461	6.3e-10	0.0095168	0.970381	rs2075654	76	ANKK1	1621	intergenic	4.114	4	5	15
11:113274771:C:T	rs2511520	11	113274771	T	C	0.1461	8e-10	0.0094556	0.970381	rs2075654	76	RP11-159N11.3	1271	intergenic	3.032	5	5	15
11:113276265:C:T	rs2242593	11	113276265	C	T	0.1471	6.8e-10	0.00949736	0.977795	rs2075654	76	RP11-159N11.3	0	ncRNA_intronic	0.609	NA	5	15
11:113278447:C:T	rs10891549	11	113278447	C	T	0.4543	1e-06	-0.00553428	0.71	rs7131440	76	RP11-159N11.3	0	ncRNA_intronic	5.554	5	5	15
11:113278764:C:T	rs1554929	11	113278764	T	C	0.4573	1.6e-06	-0.00543343	0.715913	rs7131440	76	RP11-159N11.3	0	ncRNA_intronic	2.677	1f	5	15
11:113279921:C:T	rs2242591	11	113279921	T	C	0.1481	8.5e-10	0.00943722	0.985248	rs2075654	76	RP11-159N11.3	0	ncRNA_intronic	4.055	NA	5	15
11:113279922:A:G	rs11214603	11	113279922	A	G	0.4563	1.3e-06	-0.0054863	0.719021	rs7131440	76	RP11-159N11.3	0	ncRNA_intronic	0.52	5	5	15
11:113280724:A:C	rs6278	11	113280724	A	C	0.1481	9e-10	0.00942459	0.985248	rs2075654	76	RP11-159N11.3:DRD2	0	ncRNA_intronic	3.553	5	5	15
11:113282090:A:G	rs1124491	11	113282090	A	G	0.1481	1e-09	0.00939606	0.985248	rs2075654	76	RP11-159N11.3:DRD2	0	ncRNA_intronic	4.994	5	5	15
11:113282669:A:C	rs1079595	11	113282669	C	A	0.1491	1.3e-09	0.00933282	0.978276	rs2075654	76	RP11-159N11.3:DRD2	0	ncRNA_intronic	0.571	NA	5	15
11:113282812:A:C	rs1079594	11	113282812	C	A	0.1491	1.4e-09	0.00930432	0.978276	rs2075654	76	RP11-159N11.3:DRD2	0	ncRNA_exonic	0.534	NA	5	15
11:113283459:A:G	rs6277	11	113283459	A	G	0.4563	9.3e-07	-0.00556159	0.719021	rs7131440	76	DRD2	0	exonic	8.629	NA	5	15
11:113283688:A:C	rs1076560	11	113283688	A	C	0.1501	6e-10	0.00949913	0.971178	rs2075654	76	DRD2	0	intronic	12.87	5	5	15
11:113284585:T:TG	rs55900980	11	113284585	TG	T	0.1481	NA	NA	0.985454	rs2075654	76	DRD2	0	intronic	2.211	NA	5	15
11:113285536:A:C	rs2283265	11	113285536	A	C	0.1481	3e-10	0.00972095	0.985454	rs2075654	76	DRD2	0	intronic	19.89	NA	5	15
11:113285916:C:T	rs12363125	11	113285916	T	C	0.3877	5e-09	-0.00675091	0.971205	rs7131440	76	DRD2	0	intronic	5.607	1c	5	15
11:113286490:C:T	rs2734839	11	113286490	T	C	0.3867	4.6e-09	-0.00676589	0.967151	rs7131440	76	DRD2	0	intronic	0.717	NA	5	15
11:113286501:A:G	rs2734838	11	113286501	G	A	0.3877	5.6e-09	-0.00672817	0.971205	rs7131440	76	DRD2	0	intronic	0.359	NA	5	15
11:113286829:C:T	rs2734837	11	113286829	T	C	0.3867	5.5e-09	-0.00673491	0.967151	rs7131440	76	DRD2	0	intronic	2.46	NA	5	15
11:113289037:A:G	rs1107162	11	113289037	A	G	0.3877	5.8e-09	-0.00672164	0.971205	rs7131440	76	DRD2	0	intronic	3.125	6	5	15
11:113289066:C:T	rs2075654	11	113289066	T	C	0.1461	1.4e-10	0.00991306	1	rs2075654	76	DRD2	0	intronic	2.287	NA	5	15
11:113289182:C:T	rs1079727	11	113289182	C	T	0.1471	2.2e-10	0.00980223	0.992713	rs2075654	76	DRD2	0	intronic	1.59	NA	5	15
11:113291239:C:T	rs2734836	11	113291239	T	C	0.1471	2.3e-10	0.00979068	0.992713	rs2075654	76	DRD2	0	intronic	0.257	NA	5	15
11:113291343:G:T	rs2734835	11	113291343	G	T	0.3867	4.8e-09	-0.00676083	0.967151	rs7131440	76	DRD2	0	intronic	3.252	NA	5	15
11:113291588:A:G	rs1800498	11	113291588	A	G	0.3867	5.1e-09	-0.00674997	0.967151	rs7131440	76	DRD2	0	intronic	0.633	NA	5	15
11:113291748:A:T	rs2234690	11	113291748	A	T	0.3867	5.1e-09	-0.00675102	0.967151	rs7131440	76	DRD2	0	intronic	6.315	5	5	15
11:113292212:C:G	rs2587548	11	113292212	C	G	0.3867	5.1e-09	-0.00674903	0.967151	rs7131440	76	DRD2	0	intronic	0.127	7	5	15
11:113292326:G:GC	rs34554234	11	113292326	G	GC	0.3877	NA	NA	0.962857	rs7131440	76	DRD2	0	intronic	2.78	NA	5	15
11:113292920:A:G	rs2734833	11	113292920	A	G	0.3867	5.6e-09	-0.00673159	0.967151	rs7131440	76	DRD2	0	intronic	0.417	NA	5	15
11:113293501:A:G	rs2734832	11	113293501	G	A	0.3867	4.8e-09	-0.00676023	0.967151	rs7131440	76	DRD2	0	intronic	2.633	NA	5	15
11:113293596:G:T	rs2734831	11	113293596	G	T	0.3867	4.8e-09	-0.00676311	0.967151	rs7131440	76	DRD2	0	intronic	2.395	NA	5	15
11:113294005:A:AT	rs5794864	11	113294005	A	AT	0.3887	NA	NA	0.96692	rs7131440	76	DRD2	0	intronic	NA	NA	5	15
11:113294179:A:G	rs1962262	11	113294179	A	G	0.1481	3.1e-10	0.0097117	0.985454	rs2075654	76	DRD2	0	intronic	5.522	NA	5	15
11:113294976:C:T	rs11608185	11	113294976	C	T	0.3877	5.5e-09	-0.00673585	0.962857	rs7131440	76	DRD2	0	intronic	3.296	6	5	15
11:113294998:A:T	rs12808482	11	113294998	A	T	0.3867	5.5e-09	-0.00673384	0.967151	rs7131440	76	DRD2	0	intronic	0.954	5	5	15
11:113295909:A:C	rs1076563	11	113295909	C	A	0.3877	6.7e-09	-0.00669614	0.971205	rs7131440	76	DRD2	0	intronic	0.269	7	5	15
11:113296107:A:G	rs1116313	11	113296107	G	A	0.3877	6.6e-09	-0.00669755	0.971205	rs7131440	76	DRD2	0	intronic	2.628	NA	5	15
11:113296274:A:G	rs1079598	11	113296274	A	G	0.1481	3.6e-10	-0.00968731	0.985454	rs2075654	76	DRD2	0	intronic	0.765	NA	5	15
11:113296286:C:T	rs1079597	11	113296286	T	C	0.1491	2.5e-10	0.00976299	0.978276	rs2075654	76	DRD2	0	intronic	0.979	5	5	15
11:113296619:C:T	rs1079596	11	113296619	C	T	0.1481	1.5e-10	-0.00991165	0.985454	rs2075654	76	DRD2	0	intronic	NA	NA	5	15
11:113297185:C:T	rs1125394	11	113297185	T	C	0.1481	1.5e-10	-0.00996321	0.985454	rs2075654	76	DRD2	0	intronic	3.133	NA	5	15
11:113297349:C:T	rs1125393	11	113297349	T	C	0.1471	1.8e-10	0.00985212	0.992582	rs2075654	76	DRD2	0	intronic	2.978	NA	5	15
11:113298339:C:T	rs2471857	11	113298339	T	C	0.1481	2.7e-10	0.00975864	0.985454	rs2075654	76	DRD2	0	intronic	0.727	1f	5	15
11:113298996:G:T	rs12798900	11	113298996	T	G	0.3946	4.3e-09	-0.00676593	1	rs7131440	76	DRD2	0	intronic	1.324	5	5	15
11:113299500:C:G	rs2471855	11	113299500	G	C	0.1481	2.7e-10	0.00974669	0.985248	rs2075654	76	DRD2	0	intronic	9.565	6	5	15
11:113299639:C:G	rs2471854	11	113299639	C	G	0.1491	3.2e-10	0.00971581	0.978276	rs2075654	76	DRD2	0	intronic	NA	6	5	15
11:113299829:A:G	rs7131627	11	113299829	A	G	0.3946	4.4e-09	-0.00676251	1	rs7131440	76	DRD2	0	intronic	0.5	6	5	15
11:113299910:C:T	rs7131440	11	113299910	T	C	0.3946	3.6e-09	-0.00680313	1	rs7131440	76	DRD2	0	intronic	2.611	6	5	15
11:113300022:A:C	rs7131465	11	113300022	C	A	0.3946	4.1e-09	-0.00677623	1	rs7131440	76	DRD2	0	intronic	0.834	6	5	15
11:113300052:C:T	rs7131681	11	113300052	T	C	0.3946	3.9e-09	-0.00678643	1	rs7131440	76	DRD2	0	intronic	2.128	6	5	15
11:113300601:C:T	rs11214605	11	113300601	T	C	0.3946	4e-09	-0.00678371	1	rs7131440	76	DRD2	0	intronic	1.685	3a	5	15
11:113301069:A:C	rs2471851	11	113301069	C	A	0.1481	3e-10	0.00973942	0.985248	rs2075654	76	DRD2	0	intronic	NA	NA	5	15
11:113302514:C:T	rs12800853	11	113302514	T	C	0.3946	5.1e-09	-0.00673945	0.991672	rs7131440	76	DRD2	0	intronic	2.834	7	5	15
11:113303448:C:G	rs11608109	11	113303448	C	G	0.3877	9.7e-09	-0.0066322	0.962857	rs7131440	76	DRD2	0	intronic	0.913	5	5	15
11:113303674:C:T	rs7103679	11	113303674	C	T	0.1451	1.8e-10	-0.00987845	0.992583	rs2075654	76	DRD2	0	intronic	0.501	6	5	15
11:113303929:C:T	rs4938017	11	113303929	T	C	0.3857	7e-09	0.00669845	0.963119	rs7131440	76	DRD2	0	intronic	0.595	5	5	15
11:113304457:A:G	rs7122246	11	113304457	A	G	0.3867	1e-08	-0.00661984	0.958806	rs7131440	76	DRD2	0	intronic	5.151	5	5	15
11:113305203:G:T	rs7350522	11	113305203	T	G	0.1441	1.6e-10	0.00991963	0.985255	rs2075654	76	DRD2	0	intronic	1.726	7	5	15
11:113305314:A:G	rs12364051	11	113305314	G	A	0.3847	7.7e-09	-0.00668207	0.959106	rs7131440	76	DRD2	0	intronic	1.337	7	5	15
11:113306893:A:G	rs4587762	11	113306893	A	G	0.3857	1.2e-08	-0.00659094	0.93824	rs7131440	76	DRD2	0	intronic	1.435	5	5	15
11:113312139:G:T	rs11214607	11	113312139	G	T	0.1471	5.4e-10	0.00963782	0.919197	rs2075654	76	DRD2	0	intronic	4.062	7	5	15
11:113314363:A:G	rs4648319	11	113314363	A	G	0.1471	4.9e-10	0.00968449	0.919197	rs2075654	76	DRD2	0	intronic	3.653	NA	5	15
11:113315355:C:T	rs11214608	11	113315355	T	C	0.3917	NA	NA	0.946335	rs7131440	76	DRD2	0	intronic	4.984	7	5	14
11:113316102:C:G	rs11214609	11	113316102	C	G	0.3877	NA	NA	0.930442	rs7131440	76	DRD2	0	intronic	11.79	5	5	15
11:115665395:C:T	rs3863303	11	115665395	C	T	0.4781	0.00015	-0.00427977	0.618292	rs546159	77	AP000797.3	0	ncRNA_intronic	2.668	NA	9	15
11:115676201:A:G	rs12789920	11	115676201	A	G	0.4493	1.6e-06	-0.00541709	0.65364	rs546159	77	AP000797.3	0	ncRNA_intronic	4.932	5	7	15
11:115676583:C:T	rs12366220	11	115676583	C	T	0.4304	2.9e-06	-0.00530428	0.712163	rs546159	77	AP000797.3	0	ncRNA_intronic	1.569	5	7	15
11:115677980:A:G	rs12791110	11	115677980	A	G	0.4871	1.5e-05	-0.0048803	0.641006	rs546159	77	AP000797.3	0	ncRNA_intronic	21.1	5	7	15
11:115678206:A:G	rs34898440	11	115678206	G	A	0.4066	1.2e-06	-0.00551639	0.665531	rs546159	77	AP000797.3	0	ncRNA_intronic	2.876	7	9	9
11:115678621:C:T	rs11215687	11	115678621	T	C	0.4523	2.9e-05	-0.00472369	0.644983	rs546159	77	AP000797.3	0	ncRNA_intronic	4.471	7	9	9
11:115679562:A:G	rs4480574	11	115679562	A	G	0.4493	6.1e-07	-0.00563258	0.65364	rs546159	77	AP000797.3	0	ncRNA_intronic	0.537	5	8	9
11:115680533:A:T	rs12787794	11	115680533	A	T	0.4135	8.8e-07	-0.00557936	0.66906	rs546159	77	AP000797.3	0	ncRNA_intronic	NA	7	9	9
11:115682770:C:G	rs10891894	11	115682770	C	G	0.4682	1.4e-06	-0.00545337	0.693447	rs546159	77	AP000797.3	0	ncRNA_intronic	0.845	7	7	15
11:115685167:A:G	rs11215689	11	115685167	G	A	0.4304	7.9e-07	-0.00559068	0.704948	rs546159	77	AP000797.3	0	ncRNA_intronic	15.52	5	9	15
11:115685475:A:G	rs11215690	11	115685475	G	A	0.4085	5.2e-07	-0.00569869	0.666045	rs546159	77	AP000797.3	0	ncRNA_intronic	5.775	7	9	15
11:115692040:A:G	rs1939678	11	115692040	G	A	0.4781	1.6e-05	0.0048664	0.68361	rs546159	77	AP000797.3	0	ncRNA_intronic	0.606	NA	9	15
11:115693410:C:T	rs2508819	11	115693410	C	T	0.4384	3.2e-05	0.00470925	0.605683	rs546159	77	AP000797.3	0	ncRNA_intronic	1.096	7	9	15
11:115694655:G:T	rs2508820	11	115694655	G	T	0.499	4.9e-05	0.00458221	0.623021	rs546159	77	AP000797.3	0	ncRNA_intronic	2.999	6	14	15
11:115696299:C:T	rs2512600	11	115696299	C	T	0.4682	9e-05	0.00441947	0.602566	rs546159	77	AP000797.3	0	ncRNA_intronic	0.432	NA	9	15
11:115702037:A:ACT	rs79914176	11	115702037	A	ACT	0.4702	NA	NA	0.689542	rs546159	77	AP000797.3	0	ncRNA_intronic	NA	NA	8	15
11:115711014:C:G	rs2512574	11	115711014	C	G	0.4652	2.9e-05	0.00471277	0.609138	rs546159	77	AP000797.3	0	ncRNA_intronic	0.383	7	9	15
11:115714413:A:T	rs2000574	11	115714413	T	A	0.4682	3.5e-05	0.00466776	0.615954	rs546159	77	AP000797.3	548	downstream	2.382	7	7	15
11:115726309:C:T	rs2512568	11	115726309	T	C	0.4682	6.8e-07	0.00560276	0.695945	rs546159	77	AP000797.3	12444	intergenic	3.854	NA	9	15
11:115727949:G:T	rs10891897	11	115727949	T	G	0.4284	6.2e-07	0.00565143	0.718431	rs546159	77	AP000797.3	14084	intergenic	0.338	7	9	15
11:115728181:A:G	rs10891898	11	115728181	A	G	0.4612	4.4e-05	0.0046159	0.613851	rs546159	77	AP000797.3	14316	intergenic	1.32	7	9	15
11:115734512:G:GTT	rs369792255	11	115734512	GTT	G	0.4195	NA	NA	0.700699	rs546159	77	AP000797.3	20647	intergenic	0.689	NA	9	15
11:115738921:C:T	rs2512587	11	115738921	T	C	0.4692	2.7e-05	0.00473474	0.626311	rs546159	77	AP000797.3	25056	intergenic	6.124	5	9	15
11:115742554:C:T	rs2512594	11	115742554	T	C	0.4543	2.8e-07	0.00579421	0.660099	rs546159	77	AP000797.3	28689	intergenic	5.799	7	2	15
11:115745173:A:G	rs10790102	11	115745173	G	A	0.4751	1.2e-05	0.0049386	0.711763	rs546159	77	AP000797.3	31308	intergenic	7.515	6	5	15
11:115748616:T:TC	rs147433276	11	115748616	TC	T	0.4294	NA	NA	0.632914	rs546159	77	AP000797.3	34751	intergenic	0.565	NA	5	15
11:115752755:A:AT	rs35378797	11	115752755	AT	A	0.4493	NA	NA	0.655338	rs546159	77	AP000797.3	38890	intergenic	3.463	NA	5	15
11:115753918:C:CTCAAG	rs5795006	11	115753918	CTCAAG	C	0.3708	NA	NA	0.725853	rs546159	77	AP000797.3	40053	intergenic	7.784	NA	5	15
11:115757874:C:T	rs4938220	11	115757874	T	C	0.3121	1.6e-05	0.00518276	0.637314	rs546159	77	AP000797.3	44009	intergenic	1.255	5	5	15
11:115758511:A:C	rs546159	11	115758511	A	C	0.4066	4.4e-08	0.00622155	1	rs546159	77	AP000797.3	44646	intergenic	19.54	NA	5	15
11:115760678:A:G	rs651667	11	115760678	A	G	0.4105	8.2e-08	0.00608595	0.974378	rs546159	77	AP000797.4	42813	intergenic	4.193	NA	5	15
11:115761002:C:G	rs639930	11	115761002	C	G	0.3817	2.5e-07	0.00588189	0.850476	rs546159	77	AP000797.4	42489	intergenic	1.201	5	5	15
11:115761165:C:T	rs639053	11	115761165	T	C	0.4423	6.8e-06	0.00508796	0.846417	rs546159	77	AP000797.4	42326	intergenic	11.18	7	5	15
11:115763876:C:G	rs639791	11	115763876	G	C	0.4414	1.3e-05	0.00491961	0.866493	rs546159	77	AP000797.4	39615	intergenic	0.784	5	5	15
11:115764045:C:T	rs638882	11	115764045	C	T	0.4115	1e-07	-0.00603444	0.978768	rs546159	77	AP000797.4	39446	intergenic	1.139	NA	5	15
11:115764486:A:G	rs543840	11	115764486	A	G	0.4066	8.2e-08	0.00608306	1	rs546159	77	AP000797.4	39005	intergenic	4.284	NA	5	15
11:115766078:C:CCATCCATCCATCCATCCATA	rs59297926	11	115766078	CCATCCATCCATCCATCCATA	C	0.4761	NA	NA	0.702695	rs546159	77	AP000797.4	37413	intergenic	NA	NA	5	15
11:115766098:A:C	rs28447394	11	115766098	A	C	0.4801	NA	NA	0.684472	rs546159	77	AP000797.4	37393	intergenic	0.126	6	5	15
11:115766366:A:G	rs531253	11	115766366	A	G	0.4125	7.1e-07	0.00561739	0.924381	rs546159	77	AP000797.4	37125	intergenic	2.851	NA	5	15
11:115766688:C:T	rs1239111	11	115766688	T	C	0.4523	0.0001	0.00438873	0.799369	rs546159	77	AP000797.4	36803	intergenic	1.715	NA	5	15
11:115766855:A:G	rs595450	11	115766855	G	A	0.4155	9.1e-07	0.00556162	0.920625	rs546159	77	AP000797.4	36636	intergenic	4.272	NA	5	15
11:115766922:G:GTATT	rs112660556	11	115766922	GTATT	G	0.4135	NA	NA	0.920249	rs546159	77	AP000797.4	36569	intergenic	4.756	NA	5	15
11:115767036:C:T	rs594573	11	115767036	C	T	0.4135	8.4e-07	0.00558096	0.920249	rs546159	77	AP000797.4	36455	intergenic	1.216	NA	5	15
11:115767565:G:GA	rs35465239	11	115767565	GA	G	0.4095	NA	NA	0.944939	rs546159	77	AP000797.4	35926	intergenic	20.9	NA	5	15
11:115767788:C:T	rs693246	11	115767788	T	C	0.4095	6.1e-07	0.00565168	0.944939	rs546159	77	AP000797.4	35703	intergenic	1.062	NA	5	15
11:115768159:C:T	rs2155268	11	115768159	T	C	0.4085	8.1e-07	0.00558851	0.940556	rs546159	77	AP000797.4	35332	intergenic	4.469	NA	5	15
11:115768224:A:G	rs2155267	11	115768224	A	G	0.4095	6.3e-07	0.00564256	0.944939	rs546159	77	AP000797.4	35267	intergenic	4.69	NA	5	15
11:115768256:A:C	rs2155266	11	115768256	A	C	0.4095	6.1e-07	0.00565077	0.944939	rs546159	77	AP000797.4	35235	intergenic	0.467	NA	5	15
11:115768684:A:C	rs2846244	11	115768684	A	C	0.4095	1e-06	0.00553507	0.936595	rs546159	77	AP000797.4	34807	intergenic	4.486	NA	5	15
11:115768686:A:G	rs2846243	11	115768686	A	G	0.4105	8.8e-07	0.00556763	0.941	rs546159	77	AP000797.4	34805	intergenic	0.629	NA	5	15
11:115768793:A:T	rs2846128	11	115768793	T	A	0.4095	1.2e-06	0.00550556	0.936595	rs546159	77	AP000797.4	34698	intergenic	3.009	7	5	15
11:115769090:C:G	rs11215716	11	115769090	C	G	0.4095	1.1e-06	0.00555165	0.936595	rs546159	77	AP000797.4	34401	intergenic	0.249	7	5	15
11:115769224:C:T	rs563665	11	115769224	T	C	0.4016	8.8e-07	0.00561576	0.799331	rs546159	77	AP000797.4	34267	intergenic	3.006	NA	5	15
11:115769470:C:T	rs561631	11	115769470	T	C	0.4344	NA	NA	0.784197	rs546159	77	AP000797.4	34021	intergenic	2.37	5	5	15
12:2298974:A:AG	rs60033413	12	2298974	AG	A	0.3738	NA	NA	0.605197	rs2238057	78	CACNA1C	0	intronic	NA	NA	5	15
12:2311836:A:T	rs1860056	12	2311836	T	A	0.4423	4.2e-06	0.00519743	0.609971	rs2238057	78	CACNA1C	0	intronic	0.397	5	5	15
12:2314319:A:C	rs12423277	12	2314319	C	A	0.4423	2.8e-06	0.00528951	0.606764	rs2238057	78	CACNA1C	0	intronic	1.35	5	5	15
12:2321868:A:T	rs1016388	12	2321868	T	A	0.4076	3.1e-06	0.00530163	0.728416	rs2238057	78	CACNA1C	0	intronic	NA	2c	5	15
12:2327944:C:T	rs2238056	12	2327944	C	T	0.4423	8.4e-06	0.0050321	0.620082	rs2238057	78	CACNA1C	0	intronic	4.661	7	5	15
12:2329970:C:T	rs11062161	12	2329970	C	T	0.3658	2.7e-05	0.00481715	0.636102	rs2238057	78	CACNA1C:CACNA1C-AS4	0	ncRNA_exonic	8.123	6	5	15
12:2330458:C:T	rs10774034	12	2330458	T	C	0.3678	1.6e-05	0.00494919	0.61579	rs2238057	78	CACNA1C:CACNA1C-AS4	0	ncRNA_intronic	3.506	5	5	15
12:2332104:A:G	rs11062162	12	2332104	G	A	0.3648	2.2e-05	0.00487282	0.625203	rs2238057	78	CACNA1C:CACNA1C-AS4	0	ncRNA_intronic	4.545	5	5	15
12:2333638:C:T	rs1108073	12	2333638	C	T	0.3648	2.2e-05	0.00487285	0.625203	rs2238057	78	CACNA1C	0	intronic	1.505	5	5	15
12:2335941:A:G	rs2239030	12	2335941	A	G	0.4115	5.3e-06	0.00516905	0.728722	rs2238057	78	CACNA1C	0	intronic	4.894	5	5	15
12:2337460:A:G	rs2283291	12	2337460	A	G	0.4115	5e-06	0.00518237	0.728722	rs2238057	78	CACNA1C	0	intronic	1.168	5	5	15
12:2337746:A:C	rs2239033	12	2337746	A	C	0.4115	5.1e-06	0.00517866	0.728722	rs2238057	78	CACNA1C	0	intronic	1.17	5	5	15
12:2338396:C:T	rs3794297	12	2338396	C	T	0.4125	4.1e-06	-0.00524539	0.732184	rs2238057	78	CACNA1C	0	intronic	3.886	NA	5	15
12:2338858:A:G	rs6489353	12	2338858	G	A	0.4314	8.8e-06	0.00503944	0.671401	rs2238057	78	CACNA1C	0	intronic	3.45	5	5	15
12:2339250:A:G	rs3829331	12	2339250	A	G	0.4076	9.4e-06	-0.00507793	0.681428	rs2238057	78	CACNA1C	0	intronic	8.11	NA	1	15
12:2339253:C:G	rs3794296	12	2339253	G	C	0.4016	6.1e-06	-0.00518359	0.720459	rs2238057	78	CACNA1C	0	intronic	5.447	5	1	15
12:2340798:A:C	rs34382810	12	2340798	C	A	0.4125	1.5e-06	0.00548399	0.868481	rs2238057	78	CACNA1C	0	intronic	0.139	5	1	15
12:2341385:A:C	rs7965923	12	2341385	A	C	0.3211	0.00021	0.00440633	0.64574	rs2238057	78	CACNA1C	0	intronic	NA	5	5	15
12:2344644:A:G	rs769087	12	2344644	A	G	0.3161	2.8e-05	0.0050009	0.66202	rs2238057	78	CACNA1C	0	intronic	6.261	6	5	15
12:2344960:A:G	rs2007044	12	2344960	G	A	0.3658	2.3e-07	0.00597974	0.83635	rs2238057	78	CACNA1C	0	intronic	3.258	4	5	15
12:2345295:A:G	rs1006737	12	2345295	A	G	0.3161	2.6e-05	0.00501356	0.66202	rs2238057	78	CACNA1C	0	intronic	3.82	5	5	15
12:2346393:C:T	rs2159100	12	2346393	T	C	0.3161	2.9e-05	0.00499031	0.66202	rs2238057	78	CACNA1C	0	intronic	1.393	5	5	15
12:2346830:A:T	rs12315711	12	2346830	A	T	0.3161	2.9e-05	0.00498967	0.66202	rs2238057	78	CACNA1C	0	intronic	6.226	7	5	15
12:2348844:C:G	rs11062170	12	2348844	C	G	0.3141	4.3e-05	0.00487879	0.650244	rs2238057	78	CACNA1C	0	intronic	10.75	5	2	15
12:2349584:C:G	rs4765905	12	2349584	G	C	0.3201	6e-05	-0.0047887	0.673651	rs2238057	78	CACNA1C	0	intronic	0.355	6	2	15
12:2350401:C:G	rs882195	12	2350401	C	G	0.4215	9.2e-07	0.00562285	0.687738	rs2238057	78	CACNA1C	0	intronic	0.378	5	5	15
12:2350452:A:G	rs882194	12	2350452	G	A	0.4195	7.7e-07	0.00563566	0.821213	rs2238057	78	CACNA1C	0	intronic	1.155	NA	5	15
12:2354870:C:T	rs2370413	12	2354870	C	T	0.4573	1.7e-07	0.00591391	0.743008	rs2238057	78	CACNA1C	0	intronic	0.631	5	5	5
12:2355806:C:T	rs7297582	12	2355806	T	C	0.3728	1.3e-07	0.00605939	0.746531	rs2238057	78	CACNA1C	0	intronic	0.102	5	5	5
12:2361460:C:T	rs758170	12	2361460	T	C	0.3201	5.3e-05	0.00482592	0.687232	rs2238057	78	CACNA1C	0	intronic	NA	7	5	15
12:2365904:A:G	rs4765911	12	2365904	A	G	0.4423	3.8e-07	0.00575377	0.819117	rs2238057	78	CACNA1C	0	intronic	0.548	4	5	5
12:2368396:A:G	rs2370414	12	2368396	G	A	0.3946	1.2e-07	0.00606359	0.982721	rs2238057	78	CACNA1C	0	intronic	1.083	5	2	15
12:2368674:C:T	rs10774035	12	2368674	T	C	0.3211	3.8e-05	0.00491834	0.689631	rs2238057	78	CACNA1C	0	intronic	1.734	4	2	15
12:2374130:A:G	rs2239038	12	2374130	A	G	0.3956	1.8e-07	0.00597897	0.97831	rs2238057	78	CACNA1C	0	intronic	9.674	4	1	15
12:2384005:G:T	rs2238057	12	2384005	G	T	0.3986	3.4e-08	0.00631169	1	rs2238057	78	CACNA1C:CACNA1C-IT3	0	ncRNA_intronic	5.496	7	5	15
12:2386948:C:T	rs10774036	12	2386948	T	C	0.3221	1.1e-05	0.00523154	0.699523	rs2238057	78	CACNA1C:CACNA1C-IT3	0	ncRNA_intronic	1.027	7	5	15
12:2387099:C:T	rs10744560	12	2387099	T	C	0.325	9.5e-06	0.00527164	0.707987	rs2238057	78	CACNA1C:CACNA1C-IT3	0	ncRNA_intronic	3.937	7	5	15
12:2394781:A:T	rs12311439	12	2394781	T	A	0.3241	1.4e-05	0.00518172	0.698019	rs2238057	78	CACNA1C:CACNA1C-IT3	0	ncRNA_intronic	4.753	5	5	7
12:2402246:A:G	rs1024582	12	2402246	G	A	0.329	8.8e-06	-0.0052721	0.704094	rs2238057	78	CACNA1C	0	intronic	NA	5	5	5
12:2408194:A:G	rs4298967	12	2408194	G	A	0.338	8.3e-06	-0.00528356	0.665368	rs2238057	78	CACNA1C	0	intronic	13.41	5	5	5
12:2413803:C:T	rs1860002	12	2413803	T	C	0.4583	5e-07	-0.00571139	0.773093	rs2238057	78	CACNA1C	0	intronic	NA	NA	5	15
12:17395044:C:CT	rs35467051	12	17395044	C	CT	0.4712	NA	NA	0.734316	rs10743199	79	RPL7P40	119649	intergenic	NA	NA	9	15
12:17396655:C:T	rs10743196	12	17396655	C	T	0.4682	1.5e-07	0.00599947	0.804808	rs10743199	79	RPL7P40	121260	intergenic	5.882	5	9	15
12:17399652:A:T	rs10770205	12	17399652	T	A	0.4841	6.9e-08	0.006141	0.806656	rs10743199	79	RPL7P40	124257	intergenic	0.407	7	9	15
12:17400056:C:T	rs1513054	12	17400056	T	C	0.3926	0.01	0.00299686	0.658032	rs10743199	79	RPL7P40	124661	intergenic	0.488	7	9	15
12:17406796:A:G	rs2942582	12	17406796	G	A	0.4732	4.8e-08	0.00621493	0.834751	rs10743199	79	PSMC1P8	129489	intergenic	6.707	4	9	15
12:17408133:A:G	rs10743198	12	17408133	A	G	0.492	8.3e-08	0.00608488	0.810135	rs10743199	79	PSMC1P8	128152	intergenic	0.573	6	9	15
12:17412072:C:G	rs10743199	12	17412072	G	C	0.4871	2.8e-08	0.00629519	1	rs10743199	79	PSMC1P8	124213	intergenic	3.828	7	9	15
12:17427015:A:G	rs2965664	12	17427015	A	G	0.4672	1.3e-06	0.00548241	0.724302	rs10743199	79	PSMC1P8	109270	intergenic	2.112	6	9	15
12:17428594:C:T	rs11829192	12	17428594	T	C	0.4612	1.8e-06	-0.00541256	0.722226	rs10743199	79	PSMC1P8	107691	intergenic	3.577	7	9	15
12:17428924:C:G	rs3112266	12	17428924	G	C	0.4553	2.4e-06	0.00535597	0.759998	rs10743199	79	PSMC1P8	107361	intergenic	0.955	6	9	15
12:17434118:C:T	rs11608677	12	17434118	T	C	0.4473	3.7e-07	-0.00577542	0.763885	rs10743199	79	PSMC1P8	102167	intergenic	0.241	7	9	15
12:99545400:A:C	rs581717	12	99545400	C	A	0.2425	1.6e-06	0.00652168	0.625235	rs1388744	80	ANKS1B	0	intronic	0.372	NA	1	15
12:99552493:C:CAG	rs34434853	12	99552493	CAG	C	0.2445	NA	NA	0.610021	rs1388744	80	ANKS1B	0	intronic	6.691	NA	7	15
12:99553808:A:C	rs660884	12	99553808	A	C	0.2425	NA	NA	0.609911	rs1388744	80	ANKS1B	0	intronic	NA	NA	9	15
12:99554282:A:ATT	rs140389388	12	99554282	A	ATT	0.2485	NA	NA	0.613265	rs1388744	80	ANKS1B	0	intronic	0.419	NA	9	15
12:99559527:A:G	rs664481	12	99559527	A	G	0.2435	2.4e-06	0.00640226	0.614351	rs1388744	80	ANKS1B	0	intronic	2.589	NA	9	15
12:99560666:C:T	rs649244	12	99560666	C	T	0.2455	4.4e-06	0.00629646	0.612105	rs1388744	80	ANKS1B	0	intronic	0.956	NA	9	15
12:99561982:G:T	rs1688644	12	99561982	T	G	0.2435	2.5e-06	0.00638775	0.614351	rs1388744	80	ANKS1B	0	intronic	0.191	6	9	15
12:99562662:C:T	rs513022	12	99562662	T	C	0.2435	2e-06	0.00644516	0.614351	rs1388744	80	ANKS1B	0	intronic	2.241	7	9	15
12:99562685:C:T	rs619826	12	99562685	T	C	0.2435	2.2e-06	0.00641999	0.614351	rs1388744	80	ANKS1B	0	intronic	3.265	NA	9	15
12:99564186:G:T	rs569685	12	99564186	T	G	0.2435	2.1e-06	0.00642926	0.614351	rs1388744	80	ANKS1B	0	intronic	1.423	6	9	15
12:99567646:A:T	rs553961	12	99567646	T	A	0.2356	4.7e-07	0.00684763	0.679197	rs1388744	80	ANKS1B	0	intronic	3.381	7	9	15
12:99572385:A:G	rs2638571	12	99572385	A	G	0.2376	4.6e-07	0.0068497	0.694151	rs1388744	80	ANKS1B	0	intronic	2.324	NA	5	15
12:99573426:C:T	rs2372716	12	99573426	T	C	0.2386	4.4e-07	0.00686057	0.689376	rs1388744	80	ANKS1B	0	intronic	4.337	6	5	15
12:99577143:C:T	rs2452266	12	99577143	C	T	0.2376	3.6e-07	0.00692448	0.694151	rs1388744	80	ANKS1B	0	intronic	1.268	7	5	15
12:99577750:A:T	rs10745846	12	99577750	T	A	0.2386	4.3e-07	0.00687043	0.689376	rs1388744	80	ANKS1B	0	intronic	NA	7	5	15
12:99579553:C:T	rs2712639	12	99579553	C	T	0.2376	3.7e-07	0.00691009	0.694151	rs1388744	80	ANKS1B	0	intronic	0.017	7	7	15
12:99583825:C:T	rs2638577	12	99583825	C	T	0.2535	3.3e-06	0.00622936	0.661808	rs1388744	80	ANKS1B	0	intronic	4.299	6	5	15
12:99584819:A:T	rs2263048	12	99584819	A	T	0.2535	4.2e-06	0.00615828	0.661808	rs1388744	80	ANKS1B	0	intronic	6.221	7	5	15
12:99586375:C:T	rs2712668	12	99586375	T	C	0.2535	5e-06	0.00610576	0.661808	rs1388744	80	ANKS1B	0	intronic	3.057	NA	5	15
12:99599226:A:C	rs2712663	12	99599226	C	A	0.2356	6.2e-07	0.00677347	0.711477	rs1388744	80	ANKS1B	0	intronic	0.02	NA	5	15
12:99599547:A:G	rs2638562	12	99599547	A	G	0.2356	7.5e-07	0.0067194	0.711477	rs1388744	80	ANKS1B	0	intronic	0.759	6	5	15
12:99600297:A:G	rs2712661	12	99600297	A	G	0.2455	6.1e-06	0.00606025	0.66399	rs1388744	80	ANKS1B	0	intronic	1.441	NA	5	15
12:99600378:C:T	rs2712660	12	99600378	T	C	0.2356	7e-07	0.00674003	0.711477	rs1388744	80	ANKS1B	0	intronic	NA	NA	5	15
12:99600749:C:T	rs2712659	12	99600749	C	T	0.2157	5e-06	0.00634663	0.643461	rs1388744	80	ANKS1B	0	intronic	1.155	NA	5	15
12:99600765:A:G	rs7132988	12	99600765	A	G	0.2356	6.5e-07	0.00676295	0.711477	rs1388744	80	ANKS1B	0	intronic	1.227	6	5	15
12:99601149:T:TTAAG	rs145564962	12	99601149	TTAAG	T	0.2535	NA	NA	0.644027	rs1388744	80	ANKS1B	0	intronic	NA	NA	15	15
12:99601171:C:CAA	rs3079396	12	99601171	CAA	C	0.2356	NA	NA	0.711477	rs1388744	80	ANKS1B	0	intronic	7.504	NA	15	15
12:99601483:A:G	rs2249601	12	99601483	A	G	0.2455	8.5e-06	0.00596639	0.66399	rs1388744	80	ANKS1B	0	intronic	0.116	6	15	15
12:99606136:A:AT	rs10708065	12	99606136	A	AT	0.2376	NA	NA	0.666598	rs1388744	80	ANKS1B	0	intronic	NA	NA	5	15
12:99607001:C:T	rs2246098	12	99607001	T	C	0.2495	5.6e-06	0.00606147	0.687038	rs1388744	80	ANKS1B	0	intronic	4.223	7	5	15
12:99610585:C:T	rs4762565	12	99610585	C	T	0.2356	5.8e-07	0.00678936	0.711477	rs1388744	80	ANKS1B	0	intronic	3.037	7	5	15
12:99610796:A:G	rs7972843	12	99610796	A	G	0.2485	9.5e-06	0.00592604	0.675349	rs1388744	80	ANKS1B	0	intronic	2.284	7	5	15
12:99612149:G:T	rs2246683	12	99612149	T	G	0.2445	1e-05	0.00590306	0.668596	rs1388744	80	ANKS1B	0	intronic	16.29	6	5	15
12:99618592:A:C	rs2638572	12	99618592	C	A	0.2346	7e-07	0.00674257	0.716407	rs1388744	80	ANKS1B	0	intronic	0.162	7	5	15
12:99619627:A:G	rs2712656	12	99619627	G	A	0.2505	1.1e-07	0.00710371	0.785538	rs1388744	80	ANKS1B	0	intronic	1.563	NA	5	15
12:99623719:C:T	rs2712655	12	99623719	C	T	0.2505	2e-07	0.00693107	0.785538	rs1388744	80	ANKS1B	0	intronic	0.446	NA	5	15
12:99623803:G:GA	rs67244432	12	99623803	G	GA	0.2903	NA	NA	0.666644	rs1388744	80	ANKS1B	0	intronic	0.659	NA	5	15
12:99623918:A:T	rs2712654	12	99623918	A	T	0.2903	1.2e-07	0.00682401	0.666644	rs1388744	80	ANKS1B	0	intronic	7.664	6	5	15
12:99624271:C:T	rs1492251	12	99624271	T	C	0.2903	1.1e-07	0.00682767	0.666644	rs1388744	80	ANKS1B	0	intronic	0.631	NA	5	15
12:99624689:A:G	rs2712653	12	99624689	G	A	0.2495	1.6e-07	0.00700373	0.790314	rs1388744	80	ANKS1B	0	intronic	4.139	NA	5	15
12:99624799:A:G	rs2201162	12	99624799	A	G	0.2495	1.8e-07	0.00696696	0.790314	rs1388744	80	ANKS1B	0	intronic	8.913	NA	5	15
12:99625247:C:T	rs2638568	12	99625247	T	C	0.2495	2.3e-07	0.00689471	0.790314	rs1388744	80	ANKS1B	0	intronic	5.301	NA	5	15
12:99625864:A:G	rs972658	12	99625864	G	A	0.2495	2.2e-07	0.00692058	0.790314	rs1388744	80	ANKS1B	0	intronic	2.447	NA	5	15
12:99626553:C:G	rs10777965	12	99626553	C	G	0.2883	8.8e-08	0.00690162	0.672895	rs1388744	80	ANKS1B	0	intronic	18.47	7	5	15
12:99627759:A:G	rs974992	12	99627759	A	G	0.2873	2e-07	0.00674452	0.662803	rs1388744	80	ANKS1B	0	intronic	1.761	7	5	15
12:99627762:A:C	rs1388741	12	99627762	C	A	0.2873	2.5e-07	0.00668663	0.662803	rs1388744	80	ANKS1B	0	intronic	1.046	7	5	15
12:99632295:C:T	rs2638565	12	99632295	C	T	0.2475	2e-07	0.0069601	0.799957	rs1388744	80	ANKS1B	0	intronic	1.158	4	2	15
12:99633113:A:T	rs2712646	12	99633113	T	A	0.2485	1.9e-07	0.00696345	0.79512	rs1388744	80	ANKS1B	0	intronic	NA	6	5	15
12:99633250:A:G	rs2712644	12	99633250	G	A	0.2485	2.5e-07	0.00689435	0.79512	rs1388744	80	ANKS1B	0	intronic	0.166	7	5	15
12:99635342:C:T	rs4505158	12	99635342	C	T	0.2485	1.9e-07	0.00697747	0.79512	rs1388744	80	ANKS1B	0	intronic	1.37	6	5	15
12:99637100:A:G	rs2452264	12	99637100	A	G	0.2495	1.9e-07	0.00697136	0.790314	rs1388744	80	ANKS1B	0	intronic	2.781	6	5	15
12:99642427:C:T	rs2712642	12	99642427	T	C	0.2485	5.4e-07	0.00666883	0.79512	rs1388744	80	ANKS1B	0	intronic	2.978	NA	5	15
12:99643039:C:CAA	rs145438023	12	99643039	CAA	C	0.2495	NA	NA	0.851159	rs1388744	80	ANKS1B	0	intronic	7.617	NA	5	15
12:99643503:C:T	rs10860409	12	99643503	C	T	0.2793	4.7e-09	-0.00755664	0.986539	rs1388744	80	ANKS1B	0	intronic	7.58	3a	5	15
12:99643543:C:T	rs923725	12	99643543	T	C	0.2803	4.8e-09	-0.00755368	0.982055	rs1388744	80	ANKS1B	0	intronic	4.672	4	5	15
12:99644165:A:C	rs7967964	12	99644165	A	C	0.2793	4.5e-09	-0.00756497	0.986539	rs1388744	80	ANKS1B	0	intronic	3.373	5	5	15
12:99644476:T:TAG	rs370212606	12	99644476	T	TAG	0.2793	NA	NA	0.986539	rs1388744	80	ANKS1B	0	intronic	2.449	NA	5	15
12:99644480:A:ATTC	rs3079448	12	99644480	A	ATTC	0.2793	NA	NA	0.986539	rs1388744	80	ANKS1B	0	intronic	NA	NA	5	15
12:99644481:A:ATTCAAC	rs368991997	12	99644481	A	ATTCAAC	0.2793	NA	NA	0.986539	rs1388744	80	ANKS1B	0	intronic	NA	NA	5	15
12:99645318:A:G	rs11109776	12	99645318	G	A	0.2773	4.1e-09	-0.00758729	0.96868	rs1388744	80	ANKS1B	0	intronic	21	7	5	15
12:99645841:C:T	rs12306860	12	99645841	T	C	0.2813	3.4e-09	-0.00762144	0.986531	rs1388744	80	ANKS1B	0	intronic	0.377	7	5	15
12:99646373:A:G	rs17029156	12	99646373	G	A	0.2813	4.1e-09	-0.00757178	0.986531	rs1388744	80	ANKS1B	0	intronic	4.321	7	5	15
12:99646757:C:T	rs11109778	12	99646757	C	T	0.2823	3.8e-09	-0.00759054	0.982081	rs1388744	80	ANKS1B	0	intronic	5.593	6	5	15
12:99646945:C:T	rs11109780	12	99646945	T	C	0.2783	2.7e-09	-0.00766566	0.973088	rs1388744	80	ANKS1B	0	intronic	2.292	3a	5	15
12:99651190:A:T	rs7961567	12	99651190	A	T	0.2793	7.2e-09	-0.00748823	0.977526	rs1388744	80	ANKS1B	0	intronic	4.423	7	5	15
12:99653416:A:G	rs7955142	12	99653416	A	G	0.2763	2e-09	-0.00776335	0.973204	rs1388744	80	ANKS1B	0	intronic	17.16	5	2	15
12:99653558:C:CCT	rs60148041	12	99653558	CCT	C	0.2495	NA	NA	0.860035	rs1388744	80	ANKS1B	0	intronic	14.65	NA	2	15
12:99654040:C:T	rs12319237	12	99654040	C	T	0.2763	2.2e-09	-0.00774431	0.973204	rs1388744	80	ANKS1B	0	intronic	5.235	6	5	15
12:99656021:A:T	rs56002425	12	99656021	T	A	0.2495	1.1e-07	-0.0073368	0.868957	rs1388744	80	ANKS1B	0	intronic	2.24	6	5	15
12:99656023:A:T	rs11109785	12	99656023	T	A	0.2793	3.7e-09	-0.00784481	0.995509	rs1388744	80	ANKS1B	0	intronic	0.217	6	5	15
12:99656172:C:T	rs3851622	12	99656172	C	T	0.2763	4.3e-09	-0.00757937	0.982147	rs1388744	80	ANKS1B	0	intronic	11.1	6	5	15
12:99656542:A:T	rs4115454	12	99656542	A	T	0.2763	3.9e-09	-0.00760087	0.982147	rs1388744	80	ANKS1B	0	intronic	3.217	6	5	15
12:99656543:C:T	rs10860412	12	99656543	C	T	0.2763	4.3e-09	-0.00757916	0.982147	rs1388744	80	ANKS1B	0	intronic	1.737	6	5	15
12:99657071:C:T	rs61940214	12	99657071	T	C	0.2495	1.6e-07	-0.00701444	0.868957	rs1388744	80	ANKS1B	0	intronic	1.416	6	5	15
12:99657128:A:G	rs7305880	12	99657128	A	G	0.2495	2e-07	-0.00694542	0.868957	rs1388744	80	ANKS1B	0	intronic	0.715	7	5	15
12:99657202:A:G	rs6538907	12	99657202	G	A	0.2763	3.2e-09	-0.00765519	0.982147	rs1388744	80	ANKS1B	0	intronic	1.98	6	5	15
12:99658692:G:T	rs11612454	12	99658692	T	G	0.2783	2.6e-09	-0.00771102	0.991048	rs1388744	80	ANKS1B	0	intronic	3.792	5	5	15
12:99659130:C:T	rs11109786	12	99659130	T	C	0.2793	2.8e-09	-0.00769135	0.995509	rs1388744	80	ANKS1B	0	intronic	1.892	6	5	15
12:99659691:C:G	rs7137220	12	99659691	G	C	0.2783	2.6e-09	-0.00770937	0.991048	rs1388744	80	ANKS1B	0	intronic	3.552	5	5	15
12:99660099:A:G	rs10860413	12	99660099	G	A	0.2793	3.9e-09	-0.00762703	0.995509	rs1388744	80	ANKS1B	0	intronic	15.22	6	5	15
12:99660548:C:T	rs7961884	12	99660548	T	C	0.2793	2.1e-09	-0.00775626	0.995509	rs1388744	80	ANKS1B	0	intronic	5.258	6	5	15
12:99660643:C:T	rs7962002	12	99660643	T	C	0.2793	2.2e-09	-0.00774396	0.995509	rs1388744	80	ANKS1B	0	intronic	2.284	7	5	15
12:99661339:A:ACATTCATTCATTCATT	rs10527065	12	99661339	A	ACATTCATTCATTCATT	0.2376	NA	NA	0.977702	rs1388744	80	ANKS1B	0	intronic	NA	NA	5	15
12:99662212:A:T	rs7969319	12	99662212	T	A	0.2783	2.6e-09	-0.00771756	0.991048	rs1388744	80	ANKS1B	0	intronic	4.867	5	5	15
12:99662679:A:G	rs2172282	12	99662679	G	A	0.2783	3.1e-09	-0.00767448	0.991048	rs1388744	80	ANKS1B	0	intronic	2.595	NA	5	15
12:99662690:C:T	rs2172281	12	99662690	T	C	0.2783	2.6e-09	-0.00771731	0.991048	rs1388744	80	ANKS1B	0	intronic	NA	NA	5	15
12:99663200:A:T	rs7308600	12	99663200	T	A	0.2783	2.3e-09	-0.00774098	0.991048	rs1388744	80	ANKS1B	0	intronic	18.11	6	5	15
12:99663363:A:G	rs7309131	12	99663363	A	G	0.2783	2.5e-09	-0.00772427	0.991048	rs1388744	80	ANKS1B	0	intronic	1.868	7	5	15
12:99664430:G:T	rs73140999	12	99664430	T	G	0.2485	1.2e-07	-0.00709484	0.865049	rs1388744	80	ANKS1B	0	intronic	1.592	7	5	15
12:99664693:C:T	rs7964688	12	99664693	C	T	0.2763	2.9e-09	-0.00767818	0.982147	rs1388744	80	ANKS1B	0	intronic	3.16	6	5	15
12:99666496:A:G	rs7957699	12	99666496	A	G	0.2793	2.7e-09	-0.00770629	0.986539	rs1388744	80	ANKS1B	0	intronic	8.983	5	5	15
12:99666803:G:T	rs7958099	12	99666803	T	G	0.2793	3.4e-09	-0.00764392	0.986539	rs1388744	80	ANKS1B	0	intronic	0.314	6	5	15
12:99669820:C:T	rs1388744	12	99669820	T	C	0.2803	1.8e-09	-0.00779917	1	rs1388744	80	ANKS1B	0	intronic	1.773	NA	5	15
12:99672548:G:T	rs11611415	12	99672548	G	T	0.2823	5.9e-09	-0.00751577	0.991038	rs1388744	80	ANKS1B	0	intronic	5.502	7	5	15
12:99673475:A:G	rs61940239	12	99673475	G	A	0.2833	4.6e-09	-0.0075736	0.986595	rs1388744	80	ANKS1B	0	intronic	1.054	7	5	15
12:99674248:C:G	rs61940240	12	99674248	G	C	0.2495	2.4e-07	-0.00691666	0.860035	rs1388744	80	ANKS1B	0	intronic	0.625	7	5	15
12:99676630:G:T	rs12307325	12	99676630	T	G	0.2803	7.5e-09	-0.00752094	0.982055	rs1388744	80	ANKS1B	0	intronic	2.111	3a	5	15
12:99677184:C:G	rs11109795	12	99677184	C	G	0.2744	2e-08	-0.00736271	0.964379	rs1388744	80	ANKS1B	0	intronic	1.265	5	5	15
12:99677307:G:T	rs12309017	12	99677307	T	G	0.2763	5.5e-09	-0.00759486	0.973204	rs1388744	80	ANKS1B	0	intronic	7.386	5	5	15
12:99681672:G:T	rs61940242	12	99681672	G	T	0.2525	2.9e-07	-0.00688497	0.854029	rs1388744	80	ANKS1B	0	intronic	4.173	7	5	15
12:99683968:C:T	rs12312038	12	99683968	T	C	0.2803	7.7e-09	-0.00751983	0.982055	rs1388744	80	ANKS1B	0	intronic	1.863	7	5	15
12:99686303:A:C	rs73143005	12	99686303	C	A	0.2525	3.5e-07	-0.006841	0.854029	rs1388744	80	ANKS1B	0	intronic	0.159	6	5	15
12:99686465:A:G	rs12302594	12	99686465	G	A	0.2813	9.5e-09	-0.00746206	0.977597	rs1388744	80	ANKS1B	0	intronic	0.183	7	5	15
12:99687609:A:G	rs55674207	12	99687609	A	G	0.2803	5.8e-09	-0.00758471	0.982055	rs1388744	80	ANKS1B	0	intronic	1.152	7	5	15
12:99687652:A:G	rs56007218	12	99687652	G	A	0.2773	5.6e-09	-0.00759141	0.96868	rs1388744	80	ANKS1B	0	intronic	6.478	7	5	15
12:99688438:C:T	rs73143007	12	99688438	C	T	0.2773	NA	NA	0.96868	rs1388744	80	ANKS1B	0	intronic	5.407	6	5	15
12:99690240:G:T	rs61940246	12	99690240	G	T	0.2296	2.3e-06	-0.00653787	0.759558	rs1388744	80	ANKS1B	0	intronic	9.12	6	5	15
12:99691190:A:G	rs7300118	12	99691190	A	G	0.2793	6.2e-09	-0.00758498	0.977609	rs1388744	80	ANKS1B	0	intronic	2.09	6	5	15
12:99691448:C:T	rs7316448	12	99691448	T	C	0.2823	NA	NA	0.982081	rs1388744	80	ANKS1B	0	intronic	0.809	5	5	15
13:37034216:C:T	rs4628830	13	37034216	T	C	0.1223	9.9e-09	-0.00931559	0.809834	rs7994762	81	CCNA1	17196	intergenic	8.315	7	14	15
13:37034320:C:T	rs4439628	13	37034320	T	C	0.1302	3.7e-09	-0.00931899	0.868167	rs7994762	81	CCNA1	17300	intergenic	1.412	7	14	15
13:37034365:A:G	rs4315230	13	37034365	A	G	0.1312	3.5e-09	-0.00933379	0.859806	rs7994762	81	CCNA1	17345	intergenic	1.247	7	14	15
13:37041670:C:T	rs56367997	13	37041670	T	C	0.1332	8.1e-09	-0.00904386	0.859032	rs7994762	81	HIST1H2APS6	22544	intergenic	7.511	6	9	15
13:37042672:A:G	rs137902656	13	37042672	G	A	0.1302	2.9e-09	-0.00936014	0.868167	rs7994762	81	HIST1H2APS6	21542	intergenic	3.694	6	14	15
13:37043987:A:G	rs60072590	13	37043987	A	G	0.1312	2.1e-09	-0.00943942	0.859806	rs7994762	81	HIST1H2APS6	20227	intergenic	2.414	7	9	15
13:37044460:A:C	rs56393610	13	37044460	C	A	0.1382	2.7e-09	-0.00928818	0.929127	rs7994762	81	HIST1H2APS6	19754	intergenic	0.971	7	9	15
13:37044472:C:T	rs57451197	13	37044472	C	T	0.1302	2.5e-09	-0.00941485	0.868167	rs7994762	81	HIST1H2APS6	19742	intergenic	5.406	7	9	15
13:37047077:C:T	rs150838955	13	37047077	T	C	0.1302	2.5e-09	-0.0094145	0.868167	rs7994762	81	HIST1H2APS6	17137	intergenic	2.635	7	9	15
13:37047102:C:T	rs139312010	13	37047102	T	C	0.1302	2.6e-09	-0.00941322	0.868167	rs7994762	81	HIST1H2APS6	17112	intergenic	8.65	7	9	15
13:37049237:C:CT	rs146345357	13	37049237	CT	C	0.1302	NA	NA	0.868167	rs7994762	81	HIST1H2APS6	14977	intergenic	6.981	NA	9	15
13:37050236:C:T	rs55664720	13	37050236	T	C	0.1302	2.7e-09	-0.00938275	0.868167	rs7994762	81	HIST1H2APS6	13978	intergenic	0.431	5	7	15
13:37053459:C:T	rs74045320	13	37053459	C	T	0.1302	2.7e-09	-0.00937497	0.868167	rs7994762	81	HIST1H2APS6	10755	intergenic	1.315	7	8	15
13:37053641:A:G	rs74045321	13	37053641	G	A	0.1302	2.8e-09	-0.00936885	0.868167	rs7994762	81	HIST1H2APS6	10573	intergenic	1.794	6	5	15
13:37056351:A:G	rs78503041	13	37056351	G	A	0.1302	2.5e-09	-0.00939273	0.868167	rs7994762	81	HIST1H2APS6	7863	intergenic	4.42	5	9	15
13:37057284:C:T	rs79990094	13	37057284	C	T	0.1302	2.5e-09	-0.00939382	0.868167	rs7994762	81	HIST1H2APS6	6930	intergenic	1.445	7	9	15
13:37057538:C:T	rs77579699	13	37057538	T	C	0.1302	2.6e-09	-0.009392	0.868167	rs7994762	81	HIST1H2APS6	6676	intergenic	4.797	5	9	15
13:37057547:C:CT	rs138353678	13	37057547	C	CT	0.1302	NA	NA	0.868167	rs7994762	81	HIST1H2APS6	6667	intergenic	5.381	NA	9	15
13:37058469:T:TGA	rs148299429	13	37058469	T	TGA	0.1302	NA	NA	0.868167	rs7994762	81	HIST1H2APS6	5745	intergenic	1.511	NA	9	15
13:37058692:C:T	rs55673226	13	37058692	T	C	0.1302	2.6e-09	-0.00939246	0.868167	rs7994762	81	HIST1H2APS6	5522	intergenic	1.755	7	9	15
13:37058810:C:T	rs80350154	13	37058810	C	T	0.1302	2.6e-09	-0.00939232	0.868167	rs7994762	81	HIST1H2APS6	5404	intergenic	4.65	7	9	15
13:37061723:A:G	rs56406531	13	37061723	G	A	0.1471	NA	NA	1	rs7994762	81	HIST1H2APS6	2491	intergenic	NA	7	14	15
13:37062801:G:T	rs7994762	13	37062801	G	T	0.1471	1.2e-09	-0.00940661	1	rs7994762	81	HIST1H2APS6	1413	intergenic	0.423	7	14	15
13:37063252:C:T	rs151097158	13	37063252	T	C	0.1392	6.6e-09	-0.00904571	0.904941	rs7994762	81	HIST1H2APS6	962	downstream	0.99	7	14	15
13:37064955:C:T	rs74045325	13	37064955	C	T	0.1302	2.4e-09	-0.00940287	0.868167	rs7994762	81	HIST1H2APS6	376	upstream	1.788	6	14	15
13:37066072:C:T	rs11839891	13	37066072	T	C	0.1302	2.3e-09	-0.00941879	0.868167	rs7994762	81	HIST1H2APS6	1493	intergenic	2.382	6	5	15
13:37068852:C:CAA	rs10571282	13	37068852	CAA	C	0.1312	NA	NA	0.859806	rs7994762	81	HIST1H2APS6	4273	intergenic	7.627	NA	14	15
13:37070420:A:G	rs1927551	13	37070420	G	A	0.1312	1.8e-09	-0.009461	0.859806	rs7994762	81	HIST1H2APS6	5841	intergenic	2.351	6	14	15
13:37070775:A:G	rs60548870	13	37070775	G	A	0.1312	1.9e-09	-0.00945591	0.859806	rs7994762	81	HIST1H2APS6	6196	intergenic	3.843	7	14	15
13:37070827:A:C	rs74931570	13	37070827	A	C	0.1223	8.9e-09	-0.00930528	0.794307	rs7994762	81	HIST1H2APS6	6248	intergenic	0.493	7	14	15
13:37074085:A:C	rs74045329	13	37074085	C	A	0.1312	3e-09	-0.00933739	0.859806	rs7994762	81	HIST1H2APS6	9506	intergenic	0.295	6	7	15
13:37077128:A:C	rs74045331	13	37077128	C	A	0.1312	2.9e-09	-0.00934788	0.859806	rs7994762	81	HIST1H2APS6	12549	intergenic	9.243	7	9	15
13:37077387:C:T	rs78213814	13	37077387	T	C	0.1312	2.8e-09	-0.0093538	0.859806	rs7994762	81	HIST1H2APS6	12808	intergenic	2.451	7	9	15
13:37078821:A:C	rs60356606	13	37078821	C	A	0.1312	2.9e-09	-0.00934676	0.859806	rs7994762	81	HIST1H2APS6	14242	intergenic	1.818	3a	9	15
13:37083699:C:G	rs58779722	13	37083699	C	G	0.1312	3e-09	-0.00934075	0.859806	rs7994762	81	HIST1H2APS6	19120	intergenic	1.534	4	7	15
13:37085254:A:G	rs74045334	13	37085254	A	G	0.1302	3.4e-09	-0.0093012	0.852376	rs7994762	81	HIST1H2APS6	20675	intergenic	13	7	5	15
13:48506499:A:T	rs7981260	13	48506499	A	T	0.169	1.3e-08	-0.00837505	1	rs7981260	82	LINC00562	0	ncRNA_exonic	7.482	6	5	15
13:48523567:C:T	rs17425881	13	48523567	C	T	0.167	1.3e-08	-0.00835262	0.985645	rs7981260	82	SUCLA2	0	intronic	1.914	6	4	5
13:48529003:C:T	rs12860399	13	48529003	C	T	0.167	NA	NA	0.985645	rs7981260	82	SUCLA2	0	intronic	1.053	7	4	5
13:48538730:A:C	rs9567965	13	48538730	C	A	0.172	7.2e-08	-0.00795276	0.936985	rs7981260	82	SUCLA2	0	intronic	2.845	7	4	4
13:48543958:C:T	rs12864691	13	48543958	C	T	0.169	1.6e-08	-0.00829001	1	rs7981260	82	SUCLA2	0	intronic	2.231	5	4	5
13:48556222:C:T	rs9567968	13	48556222	T	C	0.166	2.1e-08	-0.00825413	0.978475	rs7981260	82	SUCLA2	0	intronic	0.503	6	4	5
13:48566120:T:TAG	rs36025887	13	48566120	TAG	T	0.169	NA	NA	1	rs7981260	82	SUCLA2	0	intronic	7.301	NA	4	4
13:48569707:A:T	rs2031591	13	48569707	T	A	0.169	1.4e-08	-0.00832549	1	rs7981260	82	SUCLA2	0	intronic	2.284	7	4	5
13:48570710:C:T	rs8001871	13	48570710	C	T	0.169	1.5e-08	-0.00831283	1	rs7981260	82	SUCLA2	0	intronic	3.938	6	4	5
13:48575587:C:G	rs2296573	13	48575587	C	G	0.17	2.1e-08	-0.00822278	0.992819	rs7981260	82	SUCLA2:SUCLA2-AS1	0	ncRNA_exonic	7.154	1a	1	1
13:48599654:C:T	rs7330472	13	48599654	T	C	0.169	1.8e-08	-0.00826631	1	rs7981260	82	SUCLA2	0	intronic	12.73	6	5	15
13:48600349:A:C	rs7331900	13	48600349	A	C	0.169	2.4e-08	-0.00819477	1	rs7981260	82	SUCLA2	0	intronic	7.592	7	5	15
13:48604003:A:G	rs9567979	13	48604003	A	G	0.17	2.8e-08	-0.00814262	0.978504	rs7981260	82	SUCLA2	0	intronic	0.154	5	4	15
13:48606484:A:T	rs12584652	13	48606484	A	T	0.169	3e-08	-0.0081403	0.957162	rs7981260	82	SUCLA2	0	intronic	1.709	6	4	9
13:48622981:A:C	rs9562800	13	48622981	A	C	0.173	1.3e-07	-0.00769641	0.943171	rs7981260	82	NUDT15	1622	intergenic	5.235	5	4	4
13:48627947:A:AT	rs34730745	13	48627947	AT	A	0.2127	NA	NA	0.722019	rs7981260	82	MED4	0	intergenic	NA	NA	4	5
13:48628449:C:T	rs9595835	13	48628449	C	T	0.1879	2e-07	-0.00736579	0.841627	rs7981260	82	MED4	0	intergenic	9.209	1f	4	5
13:48628765:G:T	rs9595836	13	48628765	T	G	0.173	1.4e-07	-0.00768295	0.943171	rs7981260	82	MED4	0	intergenic	12.29	3a	4	5
13:48632829:C:T	rs35299472	13	48632829	C	T	0.169	1.9e-07	-0.00762414	0.928667	rs7981260	82	MED4	0	intergenic	3.475	5	4	5
13:48632944:A:G	rs9595837	13	48632944	G	A	0.174	1.3e-07	-0.00768707	0.936346	rs7981260	82	MED4	0	intergenic	4.339	5	4	5
13:48633655:A:G	rs59829900	13	48633655	G	A	0.1918	2e-07	-0.00732838	0.819432	rs7981260	82	MED4	0	intergenic	0.954	7	5	5
13:48635592:A:G	rs4942742	13	48635592	G	A	0.1879	1.9e-07	-0.00737993	0.841627	rs7981260	82	MED4	0	intergenic	2.268	6	5	5
13:48636586:C:T	rs7332147	13	48636586	T	C	0.1849	2.1e-07	-0.00738007	0.820825	rs7981260	82	MED4	0	intergenic	4.001	5	4	5
13:48637107:T:TC	rs11444956	13	48637107	T	TC	0.1879	NA	NA	0.841627	rs7981260	82	MED4	0	intergenic	1.809	NA	4	5
13:48638095:G:T	rs9316346	13	48638095	G	T	0.173	1.3e-07	-0.0076905	0.943171	rs7981260	82	MED4	0	intergenic	1.414	6	4	5
13:48639532:C:T	rs9316347	13	48639532	T	C	0.173	1.4e-07	-0.00766866	0.943171	rs7981260	82	MED4	0	intergenic	3.598	6	4	5
13:48643639:C:T	rs4942743	13	48643639	C	T	0.1879	2.2e-07	-0.0073364	0.841627	rs7981260	82	MED4	0	intergenic	11.98	5	4	8
13:48654877:C:CT	13:48654877:C:CT	13	48654877	CT	C	0.2194	NA	NA	0.699043	rs7981260	82	MED4	0	intronic	NA	NA	4	4
13:48661240:A:G	rs9591135	13	48661240	A	G	0.1879	3e-07	-0.00725828	0.841627	rs7981260	82	MED4	0	intronic	1.556	7	4	5
13:48663202:C:T	rs4942747	13	48663202	T	C	0.1879	3.2e-07	-0.00724237	0.841627	rs7981260	82	MED4	0	intronic	1.886	6	1	5
13:48663725:A:C	rs7323969	13	48663725	C	A	0.174	2.2e-07	-0.00754889	0.936346	rs7981260	82	MED4	0	intronic	0.216	5	1	5
13:48665714:A:T	rs9567993	13	48665714	A	T	0.17	2.9e-07	-0.00750781	0.922283	rs7981260	82	MED4	0	intronic	0.9	6	1	5
13:48666005:A:G	rs7990060	13	48666005	A	G	0.1879	3.2e-07	-0.00724633	0.841627	rs7981260	82	MED4	0	intronic	2.856	6	1	5
13:48666690:A:G	rs9316348	13	48666690	A	G	0.1879	3.2e-07	-0.00724578	0.841627	rs7981260	82	MED4	0	intronic	6.373	1f	1	5
13:48666828:A:G	rs9316349	13	48666828	A	G	0.173	2.1e-07	-0.00756436	0.943171	rs7981260	82	MED4	0	intronic	5.031	5	1	5
13:48667878:C:G	rs9567994	13	48667878	G	C	0.2147	3.2e-06	-0.00636828	0.725914	rs7981260	82	MED4	0	intronic	3.844	5	1	7
13:48668410:A:G	rs7981114	13	48668410	G	A	0.174	2.2e-07	-0.00754854	0.936346	rs7981260	82	MED4	0	intronic	7.189	4	1	2
13:48668792:G:T	rs7986400	13	48668792	T	G	0.1879	3.2e-07	-0.00724137	0.841627	rs7981260	82	MED4	0	intronic	1.872	4	1	1
13:48669064:C:T	rs3809330	13	48669064	T	C	0.1879	2.9e-07	-0.00726951	0.841627	rs7981260	82	MED4	0	intronic	9.59	NA	1	1
13:48673717:A:T	rs7333237	13	48673717	A	T	0.2445	1e-05	-0.00560823	0.612581	rs7981260	82	MED4	4449	intergenic	0.137	7	5	15
13:48673723:A:T	rs7333247	13	48673723	A	T	0.1899	2.6e-07	-0.00727422	0.83043	rs7981260	82	MED4	4455	intergenic	0.284	6	5	15
13:48678063:C:T	rs6561434	13	48678063	T	C	0.1879	3.8e-07	-0.00719619	0.841627	rs7981260	82	MED4	8795	intergenic	2.591	6	5	15
13:48680924:A:C	rs9595843	13	48680924	C	A	0.174	2.8e-07	-0.00748986	0.936346	rs7981260	82	MED4	11656	intergenic	0.792	6	5	15
13:48684657:A:ATTTG	rs3990874	13	48684657	A	ATTTG	0.174	NA	NA	0.936346	rs7981260	82	MED4	15389	intergenic	12.27	NA	2	15
13:48685236:C:T	rs17350996	13	48685236	T	C	0.17	3.5e-07	-0.00746114	0.93576	rs7981260	82	MED4	15968	intergenic	5.084	4	2	15
13:48686866:C:T	rs9567999	13	48686866	T	C	0.1879	3.4e-07	-0.00723024	0.841627	rs7981260	82	MED4	17598	intergenic	0.383	6	5	15
13:48687081:A:G	rs9568000	13	48687081	G	A	0.1918	3.3e-07	-0.00720816	0.819432	rs7981260	82	MED4	17813	intergenic	1.765	6	5	15
13:48688879:C:T	rs2025865	13	48688879	T	C	0.174	2.6e-07	-0.00750697	0.936346	rs7981260	82	MED4	19611	intergenic	4.374	7	5	15
13:48689335:C:T	rs9526446	13	48689335	C	T	0.2445	1e-05	0.00560255	0.612581	rs7981260	82	POLR2KP2	19158	intergenic	0.796	5	5	15
13:48691904:C:T	rs4941627	13	48691904	C	T	0.1879	3.8e-07	-0.00719806	0.841627	rs7981260	82	POLR2KP2	16589	intergenic	1.639	7	5	15
13:48691985:C:T	rs9568001	13	48691985	C	T	0.1889	3.9e-07	-0.00719456	0.836003	rs7981260	82	POLR2KP2	16508	intergenic	2.814	5	5	15
13:48692306:A:G	rs9316352	13	48692306	A	G	0.1879	3.8e-07	-0.00719727	0.841627	rs7981260	82	POLR2KP2	16187	intergenic	4.352	5	5	15
13:48692355:C:T	rs9316353	13	48692355	T	C	0.1879	3.8e-07	-0.00719727	0.841627	rs7981260	82	POLR2KP2	16138	intergenic	9.948	5	5	15
13:48692543:A:G	rs9316354	13	48692543	A	G	0.1879	3.7e-07	-0.00720753	0.841627	rs7981260	82	POLR2KP2	15950	intergenic	9.952	6	5	15
13:48693307:A:G	rs4942748	13	48693307	G	A	0.2147	3.9e-06	-0.00630967	0.725914	rs7981260	82	POLR2KP2	15186	intergenic	1.839	6	5	15
13:48693512:A:G	rs4942749	13	48693512	A	G	0.1879	3.7e-07	-0.00720293	0.841627	rs7981260	82	POLR2KP2	14981	intergenic	0.094	7	5	15
13:48693551:C:T	rs4942750	13	48693551	T	C	0.1879	3.7e-07	-0.00720293	0.841627	rs7981260	82	POLR2KP2	14942	intergenic	0.047	6	5	15
13:48693922:A:G	rs9316355	13	48693922	G	A	0.1879	2.7e-07	-0.0072873	0.841627	rs7981260	82	POLR2KP2	14571	intergenic	9.955	7	5	15
13:48693997:A:G	rs9285165	13	48693997	G	A	0.174	2.9e-07	-0.007478	0.936346	rs7981260	82	POLR2KP2	14496	intergenic	14.58	6	5	15
13:48694246:C:T	rs9568002	13	48694246	T	C	0.1879	3.9e-07	-0.00719363	0.841627	rs7981260	82	POLR2KP2	14247	intergenic	2.479	7	5	15
13:48694340:T:TA	rs36024763	13	48694340	TA	T	0.1879	NA	NA	0.841627	rs7981260	82	POLR2KP2	14153	intergenic	7.339	NA	5	15
13:48694434:A:G	rs4942751	13	48694434	G	A	0.1879	3.3e-07	-0.00723006	0.841627	rs7981260	82	POLR2KP2	14059	intergenic	4.981	5	5	15
13:48694730:G:T	rs4942752	13	48694730	T	G	0.1879	3.8e-07	-0.00720143	0.841627	rs7981260	82	POLR2KP2	13763	intergenic	0.083	4	5	15
13:48695078:A:G	rs9568003	13	48695078	G	A	0.1879	3.7e-07	-0.00721331	0.841627	rs7981260	82	POLR2KP2	13415	intergenic	2.146	3a	5	15
13:48695100:G:T	rs9562806	13	48695100	G	T	0.1879	3.7e-07	-0.0072127	0.841627	rs7981260	82	POLR2KP2	13393	intergenic	13.73	4	5	15
13:48695212:A:G	rs9568004	13	48695212	G	A	0.1879	3.7e-07	-0.00721169	0.841627	rs7981260	82	POLR2KP2	13281	intergenic	3.856	3a	5	15
13:48695572:G:T	rs9316356	13	48695572	G	T	0.1879	3.7e-07	-0.00721039	0.841627	rs7981260	82	POLR2KP2	12921	intergenic	4.457	5	5	15
13:48695691:A:C	rs9316357	13	48695691	A	C	0.1879	3.7e-07	-0.00721074	0.841627	rs7981260	82	POLR2KP2	12802	intergenic	5.682	1f	2	15
13:48695759:C:T	rs9316358	13	48695759	C	T	0.1879	3e-07	-0.00727188	0.841627	rs7981260	82	POLR2KP2	12734	intergenic	1.215	5	2	15
13:48695831:A:G	rs9316359	13	48695831	A	G	0.1879	3.7e-07	-0.00721089	0.841627	rs7981260	82	POLR2KP2	12662	intergenic	5.359	5	2	15
13:48696324:C:T	rs9568005	13	48696324	T	C	0.1879	3.7e-07	-0.00720997	0.841627	rs7981260	82	POLR2KP2	12169	intergenic	17.23	6	2	15
13:48696572:A:G	rs7331551	13	48696572	G	A	0.1879	3.5e-07	-0.0072456	0.841627	rs7981260	82	POLR2KP2	11921	intergenic	1.472	7	5	15
13:48696586:A:AG	rs11317595	13	48696586	AG	A	0.1879	NA	NA	0.841627	rs7981260	82	POLR2KP2	11907	intergenic	0.897	NA	5	15
13:48696589:A:G	rs570352937	13	48696589	A	G	0.1879	NA	NA	0.841627	rs7981260	82	POLR2KP2	11904	intergenic	1.514	NA	5	15
13:48696593:A:ATAAT	rs10660972	13	48696593	A	ATAAT	0.1879	NA	NA	0.841627	rs7981260	82	POLR2KP2	11900	intergenic	0.922	NA	5	15
13:48696701:G:T	rs7332326	13	48696701	T	G	0.1879	3.8e-07	-0.00720511	0.841627	rs7981260	82	POLR2KP2	11792	intergenic	0.09	6	5	15
13:48697095:C:T	rs9568006	13	48697095	T	C	0.1879	3.9e-07	-0.00720352	0.841627	rs7981260	82	POLR2KP2	11398	intergenic	0.46	7	5	15
13:48697402:C:T	rs9591138	13	48697402	C	T	0.1879	3.8e-07	-0.00720651	0.841627	rs7981260	82	POLR2KP2	11091	intergenic	9.21	6	5	15
13:48697435:C:G	rs9591139	13	48697435	C	G	0.1879	3.8e-07	-0.00720755	0.841627	rs7981260	82	POLR2KP2	11058	intergenic	0.355	7	5	15
13:48697559:C:T	rs9562808	13	48697559	T	C	0.1879	3.1e-07	-0.00726374	0.841627	rs7981260	82	POLR2KP2	10934	intergenic	0.458	4	5	15
13:48697605:A:G	rs9568008	13	48697605	A	G	0.1879	2.9e-07	-0.00728299	0.841627	rs7981260	82	POLR2KP2	10888	intergenic	7.178	4	5	15
13:48697820:A:G	rs7338844	13	48697820	G	A	0.1879	3.4e-07	-0.00724518	0.841627	rs7981260	82	POLR2KP2	10673	intergenic	4.96	1d	5	15
13:48697842:C:G	rs7338999	13	48697842	G	C	0.1879	3.4e-07	-0.00724532	0.841627	rs7981260	82	POLR2KP2	10651	intergenic	1.509	4	5	15
13:48697881:A:G	rs7339370	13	48697881	A	G	0.1879	3.4e-07	-0.00724418	0.841627	rs7981260	82	POLR2KP2	10612	intergenic	5.099	5	5	15
13:48698278:A:T	rs9591140	13	48698278	A	T	0.174	2.6e-07	-0.00752453	0.936346	rs7981260	82	POLR2KP2	10215	intergenic	8.743	5	5	15
13:48698856:A:G	rs9568009	13	48698856	A	G	0.1879	3.8e-07	-0.00721061	0.841627	rs7981260	82	POLR2KP2	9637	intergenic	0.465	5	5	15
13:48700776:A:G	rs9568010	13	48700776	A	G	0.1879	1.1e-06	-0.00692632	0.841627	rs7981260	82	POLR2KP2	7717	intergenic	NA	7	5	15
13:48705454:C:G	rs1327655	13	48705454	C	G	0.1879	9.5e-07	-0.00695613	0.841627	rs7981260	82	POLR2KP2	3039	intergenic	0.003	6	5	15
13:48706932:A:G	rs7317431	13	48706932	A	G	0.1889	1.1e-06	-0.00690423	0.836003	rs7981260	82	POLR2KP2	1561	intergenic	4.107	6	5	15
13:48707094:C:T	rs7318704	13	48707094	C	T	0.1889	1.1e-06	-0.00690825	0.836003	rs7981260	82	POLR2KP2	1399	intergenic	7.026	1f	5	15
13:48707579:C:G	rs7322766	13	48707579	G	C	0.1879	1.2e-06	-0.00690366	0.841627	rs7981260	82	POLR2KP2	914	downstream	1.316	5	5	15
13:48710742:A:C	rs3949847	13	48710742	C	A	0.1622	NA	NA	0.807478	rs7981260	82	POLR2KP2	2071	intergenic	NA	3a	5	15
13:48711793:C:T	rs9568014	13	48711793	T	C	0.2256	2.5e-06	-0.00640302	0.607259	rs7981260	82	POLR2KP2	3122	intergenic	1.89	7	5	15
13:48714264:A:G	rs9316360	13	48714264	G	A	0.1759	9.4e-07	-0.00715354	0.833709	rs7981260	82	POLR2KP2	5593	intergenic	3.569	1f	5	15
13:48714992:T:TCA	rs35361465	13	48714992	TCA	T	0.174	NA	NA	0.85759	rs7981260	82	POLR2KP2	6321	intergenic	NA	NA	5	15
13:48715689:A:G	rs9568015	13	48715689	A	G	0.172	1e-06	-0.00712926	0.870194	rs7981260	82	POLR2KP2	7018	intergenic	3.554	7	5	15
13:48716876:A:G	rs9595851	13	48716876	A	G	0.2247	2.4e-06	-0.00643473	0.607583	rs7981260	82	POLR2KP2	8205	intergenic	4.086	3a	2	15
13:48717149:A:G	rs9595852	13	48717149	A	G	0.169	1.1e-06	-0.0071254	0.849764	rs7981260	82	POLR2KP2	8478	intergenic	5.077	7	2	15
13:48717383:A:G	rs12869041	13	48717383	G	A	0.163	1.4e-06	-0.00708341	0.847978	rs7981260	82	POLR2KP2	8712	intergenic	7.648	7	5	15
13:48724016:T:TA	rs559741077	13	48724016	T	TA	0.17	NA	NA	0.668321	rs7981260	82	POLR2KP2	15345	intergenic	NA	NA	5	15
13:48725036:A:C	rs9568019	13	48725036	A	C	0.173	NA	NA	0.656865	rs7981260	82	POLR2KP2	16365	intergenic	0.597	6	5	15
13:48725432:C:G	rs12876133	13	48725432	G	C	0.173	NA	NA	0.656865	rs7981260	82	POLR2KP2	16761	intergenic	0.293	7	1	15
13:49903334:C:G	rs11839149	13	49903334	G	C	0.1402	9.7e-09	0.00919212	0.872233	rs35214871	83	CAB39L	0	intronic	0.05	6	5	15
13:49918175:G:T	rs35214871	13	49918175	T	G	0.1421	4.7e-09	0.00948301	1	rs35214871	83	CAB39L	0	intronic	0.662	5	4	15
13:101275899:G:T	rs9513773	13	101275899	T	G	0.1252	5.2e-08	0.00922824	0.956406	rs2050686	84	TMTC4	0	intronic	0.005	6	4	5
13:101276825:A:AAAAC	rs151052369	13	101276825	A	AAAAC	0.1312	NA	NA	0.973677	rs2050686	84	TMTC4	0	intronic	NA	NA	4	5
13:101280291:A:G	rs2050686	13	101280291	A	G	0.1302	2.4e-08	0.00922663	1	rs2050686	84	TMTC4	0	intronic	1.231	5	4	4
13:101282275:G:GTGTGTA	rs201743020	13	101282275	G	GTGTGTA	0.1302	NA	NA	0.964879	rs2050686	84	TMTC4	0	intronic	6.535	NA	4	5
13:101285566:G:GAAAAAAAAAA	rs535856923	13	101285566	G	GAAAAAAAAAA	0.168	NA	NA	0.743065	rs2050686	84	TMTC4	0	intronic	0.14	NA	1	5
13:101286822:A:G	rs1890860	13	101286822	G	A	0.1044	0.00011	0.00738366	0.782673	rs2050686	84	TMTC4	0	intronic	1.753	7	1	4
13:101286924:C:T	rs1890861	13	101286924	C	T	0.1054	0.00027	0.00683325	0.790528	rs2050686	84	TMTC4	0	intronic	1.095	5	1	4
13:101287365:C:T	rs946838	13	101287365	C	T	0.1292	1.2e-07	0.00866424	0.991164	rs2050686	84	TMTC4	0	exonic	0.093	5	1	4
13:101287651:C:T	rs946839	13	101287651	C	T	0.1302	9.8e-08	0.008724	1	rs2050686	84	TMTC4	0	intronic	0.891	5	1	4
13:101288166:C:T	rs9518118	13	101288166	T	C	0.1302	1.1e-07	0.00869025	1	rs2050686	84	TMTC4	0	intronic	9.065	7	1	4
13:101291346:A:G	rs17579050	13	101291346	G	A	0.1014	0.0001	-0.00741487	0.758713	rs2050686	84	TMTC4	0	intronic	4.051	5	4	4
13:101291647:C:T	rs77078221	13	101291647	T	C	0.1014	9.1e-05	-0.00747623	0.758713	rs2050686	84	TMTC4	0	intronic	5.319	6	4	5
13:101292656:A:G	rs79654029	13	101292656	G	A	0.1014	0.00011	-0.00740063	0.758713	rs2050686	84	TMTC4	0	intronic	4.108	6	4	5
13:101292991:A:G	rs78631038	13	101292991	A	G	0.1004	0.00011	-0.00738902	0.750981	rs2050686	84	TMTC4	0	intronic	4.935	7	4	5
13:101294250:G:T	rs76225441	13	101294250	G	T	0.1282	3.5e-08	-0.00913085	0.982374	rs2050686	84	TMTC4	0	intronic	5.473	5	4	4
13:101298947:A:G	rs11839866	13	101298947	G	A	0.1272	3.4e-08	-0.00914474	0.973629	rs2050686	84	TMTC4	0	intronic	3.824	4	4	5
13:101299070:A:C	rs74889410	13	101299070	A	C	0.1272	3.4e-08	-0.00914436	0.973629	rs2050686	84	TMTC4	0	intronic	2.468	6	4	5
13:101300537:C:T	rs11842875	13	101300537	C	T	0.1272	3.8e-08	-0.00911025	0.973629	rs2050686	84	TMTC4	0	intronic	2.934	7	4	5
13:101300706:A:G	rs77449330	13	101300706	A	G	0.1034	0.00011	-0.00738177	0.774856	rs2050686	84	TMTC4	0	intronic	1.186	5	4	5
13:101302336:G:GA	rs561956866	13	101302336	GA	G	0.1123	NA	NA	0.7295	rs2050686	84	TMTC4	0	intronic	NA	NA	4	5
13:101302436:A:G	rs17475653	13	101302436	G	A	0.1034	0.00012	-0.00733511	0.774856	rs2050686	84	TMTC4	0	intronic	3.897	5	2	5
13:101302919:C:T	rs75148820	13	101302919	C	T	0.1272	5.1e-08	-0.00902119	0.973629	rs2050686	84	TMTC4	0	intronic	9.71	5	1	5
13:101304511:C:T	rs11838803	13	101304511	C	T	0.1272	3.9e-08	-0.00910389	0.973629	rs2050686	84	TMTC4	0	intronic	0.468	6	4	5
13:101306607:C:T	rs17579126	13	101306607	T	C	0.1282	1.4e-07	-0.00864059	0.982374	rs2050686	84	TMTC4	0	intronic	0.745	5	4	5
13:101307348:C:T	rs4608200	13	101307348	C	T	0.1282	1.4e-07	-0.00864604	0.964817	rs2050686	84	TMTC4	0	intronic	2.243	7	4	5
13:101309858:C:G	rs17475737	13	101309858	G	C	0.1272	3.7e-08	-0.0091191	0.973629	rs2050686	84	TMTC4	0	intronic	10.35	5	4	5
13:101314666:G:T	rs74892752	13	101314666	G	T	0.1272	1.7e-07	-0.00858093	0.973587	rs2050686	84	TMTC4	0	intronic	5.921	7	4	4
13:101315155:C:T	rs79748265	13	101315155	T	C	0.1272	1.5e-07	-0.00862168	0.973587	rs2050686	84	TMTC4	0	intronic	2.434	5	4	4
13:101321687:A:G	rs79335425	13	101321687	G	A	0.1282	2.2e-07	-0.00850035	0.982374	rs2050686	84	TMTC4	0	intronic	8.133	5	4	4
13:101327983:C:T	rs76424655	13	101327983	C	T	0.1282	3.9e-07	-0.00832377	0.982374	rs2050686	84	TMTC4	635	upstream	4.471	4	1	1
13:101330670:C:T	rs11839370	13	101330670	T	C	0.1243	0.00036	-0.006064	0.749538	rs2050686	84	TMTC4	3322	intergenic	1.752	6	5	15
13:101330728:C:G	rs11839405	13	101330728	C	G	0.1243	0.00025	-0.00622114	0.749538	rs2050686	84	TMTC4	3380	intergenic	0.464	7	5	15
13:101333346:C:T	rs78416003	13	101333346	C	T	0.1412	3.9e-07	-0.00796926	0.879531	rs2050686	84	TMTC4	5998	intergenic	2.386	7	13	15
13:101333787:A:T	rs76673302	13	101333787	A	T	0.1282	2.5e-07	-0.00847176	0.982374	rs2050686	84	TMTC4	6439	intergenic	6.278	6	14	15
13:101334950:C:T	rs113545237	13	101334950	T	C	0.1282	2.5e-07	-0.00846812	0.982374	rs2050686	84	TMTC4	7602	intergenic	2.834	7	14	15
13:101336702:A:T	rs112735878	13	101336702	T	A	0.1282	2.4e-07	-0.00848317	0.982374	rs2050686	84	TMTC4	9354	intergenic	0.11	6	14	15
13:101338844:A:C	rs111444108	13	101338844	A	C	0.1382	3.3e-07	-0.00803316	0.852052	rs2050686	84	TMTC4	11496	intergenic	15.18	6	14	15
13:101339103:A:AT	rs564390631	13	101339103	AT	A	0.168	NA	NA	0.666573	rs2050686	84	TMTC4	11755	intergenic	NA	NA	14	15
13:101339401:A:T	rs75717869	13	101339401	A	T	0.1382	3.2e-07	-0.00803867	0.852052	rs2050686	84	TMTC4	12053	intergenic	12.12	5	14	15
13:101340219:A:G	rs75817652	13	101340219	A	G	0.1252	2.3e-07	-0.00850234	0.956152	rs2050686	84	TMTC4	12871	intergenic	1.63	6	9	15
13:101342599:A:T	rs113899052	13	101342599	A	T	0.1252	2.5e-07	-0.00848785	0.956152	rs2050686	84	TMTC4	15251	intergenic	1.305	7	9	9
13:101342772:A:C	rs113927248	13	101342772	A	C	0.1243	2.6e-07	-0.00847108	0.947503	rs2050686	84	TMTC4	15424	intergenic	3.167	6	9	9
13:101346663:A:G	rs2390525	13	101346663	A	G	0.1252	2.7e-07	-0.00846058	0.956152	rs2050686	84	NALCN-AS1	13915	intergenic	0.867	6	7	15
13:101347050:C:T	rs2390526	13	101347050	T	C	0.1252	2.9e-07	-0.0084467	0.956152	rs2050686	84	NALCN-AS1	13528	intergenic	6.064	5	2	15
13:101347533:C:T	rs77763563	13	101347533	C	T	0.1382	3.8e-07	-0.00799536	0.852052	rs2050686	84	NALCN-AS1	13045	intergenic	1.296	3a	2	15
13:101347901:C:T	rs74643761	13	101347901	C	T	0.1382	3.3e-07	-0.0080372	0.852052	rs2050686	84	NALCN-AS1	12677	intergenic	3.251	5	5	15
13:101348820:C:T	rs78490189	13	101348820	C	T	0.1252	2.3e-07	-0.00850669	0.956152	rs2050686	84	NALCN-AS1	11758	intergenic	2.203	5	5	15
13:101349240:A:G	rs77120941	13	101349240	A	G	0.1252	2.7e-07	-0.00846155	0.956152	rs2050686	84	NALCN-AS1	11338	intergenic	6.117	7	5	15
13:101349866:A:G	rs78291462	13	101349866	A	G	0.1382	3.5e-07	-0.00801746	0.852052	rs2050686	84	NALCN-AS1	10712	intergenic	2.484	5	5	15
13:101353511:T:TA	rs562127952	13	101353511	T	TA	0.1252	NA	NA	0.956152	rs2050686	84	NALCN-AS1	7067	intergenic	1.667	NA	14	15
13:101361028:C:T	rs77358306	13	101361028	T	C	0.1252	2.1e-07	-0.00854716	0.956152	rs2050686	84	NALCN-AS1	0	ncRNA_intronic	4.512	6	9	15
13:101361230:A:G	rs17579292	13	101361230	A	G	0.1352	7.6e-08	-0.00859967	0.872135	rs2050686	84	NALCN-AS1	0	ncRNA_intronic	0.538	7	14	15
13:101361358:A:G	rs17579299	13	101361358	G	A	0.1392	3e-07	-0.0080777	0.844729	rs2050686	84	NALCN-AS1	0	ncRNA_intronic	0.803	5	14	15
13:101361859:A:G	rs11842610	13	101361859	G	A	0.1382	2.8e-07	-0.00809491	0.852052	rs2050686	84	NALCN-AS1	0	ncRNA_intronic	4.685	7	14	15
13:101362244:C:T	rs34104055	13	101362244	C	T	0.1332	2.2e-07	-0.00825582	0.807944	rs2050686	84	NALCN-AS1	0	ncRNA_intronic	1.527	6	14	15
13:101362315:C:T	rs11839837	13	101362315	T	C	0.1203	2.6e-07	-0.00854101	0.913188	rs2050686	84	NALCN-AS1	0	ncRNA_intronic	1.471	7	14	15
13:101364036:C:T	rs78596404	13	101364036	T	C	0.1203	2.7e-07	-0.0085237	0.913188	rs2050686	84	NALCN-AS1	0	ncRNA_intronic	NA	6	9	15
13:101365031:C:T	rs4523807	13	101365031	T	C	0.1203	2.8e-07	-0.00851451	0.913188	rs2050686	84	NALCN-AS1	0	ncRNA_intronic	2.609	5	14	15
13:101369732:A:G	rs17475905	13	101369732	G	A	0.1213	2.5e-07	-0.00855193	0.904099	rs2050686	84	NALCN-AS1	0	ncRNA_intronic	1.57	7	7	15
13:101370558:C:T	rs79883918	13	101370558	T	C	0.1332	3.4e-07	-0.00809228	0.807944	rs2050686	84	NALCN-AS1	0	ncRNA_intronic	2.046	7	2	15
13:101371567:C:T	rs77386403	13	101371567	T	C	0.1203	2.3e-07	-0.00858125	0.913188	rs2050686	84	NALCN-AS1	0	ncRNA_intronic	9.517	7	5	15
13:101371827:A:G	rs79753302	13	101371827	G	A	0.1213	2.3e-07	-0.00858252	0.904099	rs2050686	84	NALCN-AS1	0	ncRNA_intronic	1.006	6	5	15
13:106576322:C:CT	rs11406077	13	106576322	C	CT	0.4145	NA	NA	0.681972	rs2253855	85	SNORA25	26329	intergenic	1.936	NA	5	15
13:106578394:C:CTTT	rs552794061	13	106578394	CTTT	C	0.4254	NA	NA	0.729894	rs2253855	85	SNORA25	28401	intergenic	0.445	NA	5	15
13:106580722:A:G	rs7992190	13	106580722	G	A	0.4761	7.9e-08	0.0060895	0.856912	rs2253855	85	SNORA25	30729	intergenic	1.057	6	5	15
13:106583540:C:T	rs9587024	13	106583540	C	T	0.4602	2.2e-08	0.00633269	0.963888	rs2253855	85	SNORA25	33547	intergenic	1.186	7	1	15
13:106584101:A:T	rs2391260	13	106584101	T	A	0.4592	1.4e-08	0.00642286	0.968035	rs2253855	85	SNORA25	34108	intergenic	1.383	6	5	15
13:106587038:GCTCT:GCTCTCT	13:106587038:GCTCT:GCTCTCT	13	106587038	GCTCT	GCTCTCT	0.2863	NA	NA	0.719592	rs2253855	85	SNORA25	37045	intergenic	NA	NA	5	15
13:106587251:A:C	rs9519860	13	106587251	C	A	0.4573	1.6e-08	0.00640591	0.975868	rs2253855	85	SNORA25	37258	intergenic	0.868	6	5	15
13:106587449:A:G	rs3918345	13	106587449	G	A	0.4573	1.6e-08	0.00640248	0.975868	rs2253855	85	SNORA25	37456	intergenic	1.346	NA	5	15
13:106587786:G:T	rs6491997	13	106587786	T	G	0.4573	1.7e-08	0.0063936	0.975868	rs2253855	85	SNORA25	37793	intergenic	1.368	6	5	15
13:106587976:A:T	rs2067758	13	106587976	T	A	0.4573	1.6e-08	0.00640417	0.975868	rs2253855	85	SNORA25	37983	intergenic	0.205	7	5	15
13:106591359:A:C	rs7983255	13	106591359	C	A	0.4592	5e-09	0.0066308	0.96762	rs2253855	85	SNORA25	41366	intergenic	0.061	7	5	15
13:106591619:C:G	rs2476725	13	106591619	C	G	0.4543	5.3e-09	-0.00661511	0.987716	rs2253855	85	SNORA25	41626	intergenic	2.828	7	5	15
13:106591661:C:T	rs2476726	13	106591661	C	T	0.4543	4.6e-09	-0.0066429	0.987716	rs2253855	85	SNORA25	41668	intergenic	3.88	7	5	15
13:106596119:C:T	rs2253855	13	106596119	C	T	0.4513	4.4e-09	-0.00666925	1	rs2253855	85	SNORA25	46126	intergenic	NA	6	5	15
13:106601829:C:T	rs1924395	13	106601829	T	C	0.4563	8.4e-07	-0.00557437	0.694841	rs2253855	85	SNORA25	51836	intergenic	1.566	7	14	15
13:106602220:A:C	rs4771515	13	106602220	C	A	0.4543	6.5e-07	-0.00562939	0.702546	rs2253855	85	SNORA25	52227	intergenic	3.33	7	14	15
13:106611656:G:GT	rs35969585	13	106611656	GT	G	0.4553	NA	NA	0.685029	rs2253855	85	SNORA25	61663	intergenic	6.408	NA	5	15
14:33382283:A:T	rs17451799	14	33382283	T	A	0.3439	1.5e-06	-0.00590771	0.617871	rs1956001	86	NPAS3	21855	intergenic	0.152	7	5	15
14:33383179:A:T	rs2144599	14	33383179	A	T	0.3459	1.6e-06	-0.00589729	0.621537	rs1956001	86	NPAS3	20959	intergenic	10.37	2b	5	15
14:33383192:A:G	rs2144598	14	33383192	A	G	0.3459	1.2e-06	-0.00595318	0.621537	rs1956001	86	NPAS3	20946	intergenic	NA	NA	5	15
14:33383333:T:TATC	rs3057232	14	33383333	TATC	T	0.3459	NA	NA	0.621537	rs1956001	86	NPAS3	20805	intergenic	8.044	NA	5	15
14:33383689:A:C	rs72672278	14	33383689	C	A	0.3459	1.4e-06	-0.00591897	0.621537	rs1956001	86	NPAS3	20449	intergenic	1.048	6	5	15
14:33384891:A:G	rs117963357	14	33384891	A	G	0.3469	1.2e-06	-0.00595137	0.623397	rs1956001	86	NPAS3	19247	intergenic	6.803	7	5	15
14:33384912:C:T	rs111879264	14	33384912	C	T	0.3469	1.2e-06	-0.00596071	0.623397	rs1956001	86	NPAS3	19226	intergenic	7.473	7	5	15
14:33384990:A:G	rs112178735	14	33384990	G	A	0.3469	1.2e-06	-0.00596137	0.623397	rs1956001	86	NPAS3	19148	intergenic	1.386	7	5	15
14:33385258:T:TA	rs139381376	14	33385258	TA	T	0.3469	NA	NA	0.623397	rs1956001	86	NPAS3	18880	intergenic	NA	NA	5	15
14:33385555:C:T	rs11621102	14	33385555	T	C	0.3479	1.2e-06	-0.00595029	0.625274	rs1956001	86	NPAS3	18583	intergenic	8.908	6	5	15
14:33385734:A:G	rs11621140	14	33385734	G	A	0.3469	1.1e-06	-0.00596949	0.623397	rs1956001	86	NPAS3	18404	intergenic	6.595	7	5	15
14:33386498:C:T	rs72672283	14	33386498	T	C	0.3469	1.1e-06	-0.00597207	0.623397	rs1956001	86	NPAS3	17640	intergenic	3.4	7	5	15
14:33387011:C:G	rs72672288	14	33387011	C	G	0.3469	1.2e-06	-0.00595804	0.623397	rs1956001	86	NPAS3	17127	intergenic	1.821	7	5	15
14:33387044:C:T	rs28662950	14	33387044	T	C	0.3469	1.2e-06	-0.0059553	0.623397	rs1956001	86	NPAS3	17094	intergenic	0.63	7	5	15
14:33387221:C:T	rs11628159	14	33387221	C	T	0.3469	1.2e-06	-0.00595824	0.623397	rs1956001	86	NPAS3	16917	intergenic	2.979	5	5	15
14:33387288:A:G	rs11623583	14	33387288	A	G	0.3469	1.2e-06	-0.00595802	0.623397	rs1956001	86	NPAS3	16850	intergenic	0.21	6	5	15
14:33387701:A:G	rs72672289	14	33387701	G	A	0.3469	1.2e-06	-0.00596134	0.623397	rs1956001	86	NPAS3	16437	intergenic	1.675	7	5	15
14:33388634:A:G	rs17524180	14	33388634	A	G	0.3469	1.2e-06	-0.00596122	0.623397	rs1956001	86	NPAS3	15504	intergenic	0.888	7	5	15
14:33388862:A:T	rs72672290	14	33388862	T	A	0.3469	1.1e-06	-0.00597747	0.623397	rs1956001	86	NPAS3	15276	intergenic	2.92	6	5	15
14:33389337:C:T	rs56167741	14	33389337	T	C	0.3459	8.8e-07	-0.00603093	0.628113	rs1956001	86	NPAS3	14801	intergenic	2.465	5	13	15
14:33390086:C:T	rs1956005	14	33390086	T	C	0.3469	8.9e-07	-0.00602966	0.624385	rs1956001	86	NPAS3	14052	intergenic	14.5	4	12	15
14:33390170:A:G	rs1956004	14	33390170	A	G	0.3469	9.8e-07	-0.00600535	0.624385	rs1956001	86	NPAS3	13968	intergenic	4.015	NA	12	15
14:33390461:C:G	rs7140606	14	33390461	G	C	0.3479	1e-06	-0.00599635	0.620721	rs1956001	86	NPAS3	13677	intergenic	10.84	7	12	15
14:33390464:C:T	rs7140609	14	33390464	T	C	0.3479	1e-06	-0.00599932	0.620721	rs1956001	86	NPAS3	13674	intergenic	10.29	7	12	15
14:33390559:A:C	rs7140511	14	33390559	C	A	0.3469	1.1e-06	-0.00598874	0.624385	rs1956001	86	NPAS3	13579	intergenic	1.649	7	12	15
14:33390576:C:T	rs7140794	14	33390576	T	C	0.3469	1e-06	-0.00599842	0.624385	rs1956001	86	NPAS3	13562	intergenic	3.304	7	12	15
14:33390879:C:T	rs7142622	14	33390879	C	T	0.3469	9.9e-07	-0.00600391	0.624385	rs1956001	86	NPAS3	13259	intergenic	1.214	6	14	15
14:33390994:A:G	rs72672297	14	33390994	G	A	0.3469	9.5e-07	-0.00601345	0.624385	rs1956001	86	NPAS3	13144	intergenic	2.922	7	14	15
14:33391092:A:T	rs72672298	14	33391092	T	A	0.3469	8.6e-07	-0.00603683	0.624385	rs1956001	86	NPAS3	13046	intergenic	0.661	7	14	15
14:33391126:A:G	rs72672299	14	33391126	G	A	0.3469	8.8e-07	-0.00603149	0.624385	rs1956001	86	NPAS3	13012	intergenic	2.026	6	14	15
14:33391769:A:C	rs72674104	14	33391769	C	A	0.3459	9.4e-07	-0.00601463	0.628113	rs1956001	86	NPAS3	12369	intergenic	NA	6	14	15
14:33391849:A:T	rs72674105	14	33391849	T	A	0.3469	9.5e-07	-0.0060141	0.624385	rs1956001	86	NPAS3	12289	intergenic	0.404	6	14	15
14:33394082:C:T	rs111950711	14	33394082	C	T	0.3449	8e-07	-0.00605231	0.631908	rs1956001	86	NPAS3	10056	intergenic	1.397	7	9	15
14:33396165:A:G	rs116917258	14	33396165	A	G	0.3559	1.4e-07	-0.00641143	0.646546	rs1956001	86	NPAS3	7973	intergenic	0.497	7	14	15
14:33396417:G:T	rs117990234	14	33396417	T	G	0.3559	1.2e-07	-0.00644673	0.646546	rs1956001	86	NPAS3	7721	intergenic	0.376	6	14	15
14:33397463:C:G	rs56673916	14	33397463	G	C	0.3549	1.1e-07	-0.00646057	0.650202	rs1956001	86	NPAS3	6675	intergenic	8.864	7	13	14
14:33397627:C:T	rs56952940	14	33397627	C	T	0.3549	1.1e-07	-0.00646106	0.650202	rs1956001	86	NPAS3	6511	intergenic	2.471	6	9	14
14:33397688:C:T	rs58090466	14	33397688	T	C	0.3509	8.1e-08	-0.00655849	0.661334	rs1956001	86	NPAS3	6450	intergenic	NA	6	9	14
14:33397692:A:C	rs59108963	14	33397692	A	C	0.3509	8.1e-08	-0.00655848	0.661334	rs1956001	86	NPAS3	6446	intergenic	NA	6	9	14
14:33406379:A:C	rs72674120	14	33406379	C	A	0.3598	5.1e-08	-0.00661044	0.664037	rs1956001	86	NPAS3	0	intronic	16.47	4	1	13
14:33407292:C:T	rs6571574	14	33407292	T	C	0.4414	4.9e-09	0.0068142	0.957903	rs1956001	86	NPAS3	0	intronic	9.984	4	1	13
14:33411021:A:G	rs1956001	14	33411021	G	A	0.4404	2.2e-09	0.00697026	1	rs1956001	86	NPAS3	0	intronic	3.792	4	1	15
14:33411651:C:T	rs4981169	14	33411651	T	C	0.3529	2.3e-08	-0.00684752	0.701615	rs1956001	86	NPAS3	0	intronic	3.735	5	5	15
14:33415224:A:T	rs28607202	14	33415224	A	T	0.3499	4e-08	-0.00673587	0.683041	rs1956001	86	NPAS3	0	intronic	7.587	6	5	15
14:40900682:A:G	rs1888594	14	40900682	G	A	0.2217	2.4e-07	-0.00665277	0.872244	rs12894136	87	RP11-662J14.2	42337	intergenic	2.453	7	9	15
14:40901423:C:T	rs2094910	14	40901423	C	T	0.2227	3.3e-07	-0.00657157	0.88778	rs12894136	87	RP11-662J14.2	43078	intergenic	0.614	6	9	15
14:40901782:T:TCTC	rs3066078	14	40901782	TCTC	T	0.2227	NA	NA	0.88778	rs12894136	87	RP11-662J14.2	43437	intergenic	0.244	NA	9	15
14:40903869:C:G	rs2150535	14	40903869	C	G	0.2217	3.4e-07	-0.00655584	0.893285	rs12894136	87	RP11-662J14.2	45524	intergenic	0.546	7	9	15
14:40927020:A:G	rs8010734	14	40927020	A	G	0.2256	2e-07	-0.00664899	0.924682	rs12894136	87	RP11-662J14.2	68675	intergenic	1.696	6	9	15
14:40928416:G:T	rs7156053	14	40928416	G	T	0.2256	3.1e-07	-0.0065642	0.924682	rs12894136	87	RP11-662J14.2	70071	intergenic	12.98	6	9	15
14:40929116:A:C	rs7160359	14	40929116	A	C	0.2256	3.2e-07	-0.00655361	0.924682	rs12894136	87	RP11-662J14.2	70771	intergenic	1.392	5	9	15
14:40934734:CT:CTT	14:40934734:CT:CTT	14	40934734	CTT	CT	0.3421	NA	NA	0.609696	rs12894136	87	RP11-662J14.2	76389	intergenic	NA	NA	9	15
14:40961826:A:T	rs2899909	14	40961826	A	T	0.2256	2e-07	-0.00665249	0.935406	rs12894136	87	RP11-662J14.2	103481	intergenic	4.402	6	9	15
14:40962331:A:G	rs1958862	14	40962331	A	G	0.2256	2e-07	-0.00665163	0.935406	rs12894136	87	RP11-662J14.2	103986	intergenic	0.772	6	9	15
14:40964833:G:T	rs1958863	14	40964833	T	G	0.2256	1.8e-07	-0.00666825	0.935406	rs12894136	87	RP11-662J14.2	106488	intergenic	0.007	6	9	15
14:40976892:A:T	rs10150634	14	40976892	A	T	0.2247	8.7e-08	-0.00686432	0.940967	rs12894136	87	RP11-662J14.2	118547	intergenic	4.365	6	9	15
14:40977381:A:G	rs2415613	14	40977381	G	A	0.2247	8.8e-08	-0.00685933	0.940967	rs12894136	87	RP11-662J14.2	119036	intergenic	0.202	6	9	15
14:40980535:C:T	rs9323027	14	40980535	C	T	0.2247	8.5e-08	-0.00686977	0.940967	rs12894136	87	RP11-662J14.2	122190	intergenic	1.199	7	7	15
14:40980592:C:T	rs9323028	14	40980592	T	C	0.2247	8.5e-08	-0.0068691	0.940967	rs12894136	87	RP11-662J14.2	122247	intergenic	2.113	6	7	15
14:40980672:A:AT	14:40980672:A:AT	14	40980672	A	AT	0.2525	NA	NA	0.800245	rs12894136	87	RP11-662J14.2	122327	intergenic	0.882	NA	7	15
14:40981176:C:G	rs10143764	14	40981176	G	C	0.2247	8.5e-08	-0.00687023	0.940967	rs12894136	87	RP11-662J14.2	122831	intergenic	0.664	7	9	15
14:40982168:A:G	rs1952923	14	40982168	A	G	0.2247	9.1e-08	-0.00685104	0.940967	rs12894136	87	RP11-662J14.2	123823	intergenic	0.97	7	9	15
14:40983063:G:GAAA	rs528731860	14	40983063	G	GAAA	0.2932	NA	NA	0.662976	rs12894136	87	RP11-662J14.2	124718	intergenic	0.092	NA	9	15
14:40983091:A:G	rs1952924	14	40983091	A	G	0.2247	1.1e-07	-0.00684161	0.940967	rs12894136	87	RP11-662J14.2	124746	intergenic	1.576	7	9	15
14:40984986:G:T	rs1958873	14	40984986	G	T	0.2247	9.1e-08	-0.00685107	0.940967	rs12894136	87	RP11-662J14.2	126641	intergenic	2.61	6	9	15
14:40985028:G:T	rs1958874	14	40985028	T	G	0.2247	8.6e-08	-0.00689604	0.940967	rs12894136	87	RP11-662J14.2	126683	intergenic	0.972	7	9	15
14:40986730:C:T	rs1952928	14	40986730	T	C	0.2247	9.3e-08	-0.00684796	0.940967	rs12894136	87	RP11-662J14.2	128385	intergenic	6.353	6	9	15
14:40987677:C:T	rs8003111	14	40987677	T	C	0.2247	8.6e-08	-0.00686452	0.940967	rs12894136	87	RP11-662J14.2	129332	intergenic	0.733	7	9	15
14:40988534:C:T	rs2783775	14	40988534	T	C	0.2247	9e-08	-0.00685556	0.940967	rs12894136	87	RP11-662J14.2	130189	intergenic	0.98	NA	9	15
14:40988919:A:G	rs2050486	14	40988919	G	A	0.2247	9.4e-08	-0.00684347	0.940967	rs12894136	87	RP11-662J14.2	130574	intergenic	1.061	NA	7	15
14:40988947:A:T	rs2783774	14	40988947	A	T	0.2247	9e-08	-0.00685548	0.940967	rs12894136	87	RP11-662J14.2	130602	intergenic	3.979	5	7	15
14:40989137:G:T	rs2050485	14	40989137	T	G	0.2247	9.1e-08	-0.00685251	0.940967	rs12894136	87	RP11-662J14.2	130792	intergenic	0.397	NA	7	15
14:40989725:C:CTCAATGCT	rs112067505	14	40989725	CTCAATGCT	C	0.2247	NA	NA	0.940967	rs12894136	87	RP11-662J14.2	131380	intergenic	1.001	NA	9	15
14:40990027:A:G	rs1953496	14	40990027	A	G	0.2247	8.9e-08	-0.00685717	0.940967	rs12894136	87	RP11-662J14.2	131682	intergenic	3.147	NA	9	15
14:40990418:A:C	rs1958875	14	40990418	A	C	0.2247	8.9e-08	-0.00685694	0.940967	rs12894136	87	RP11-662J14.2	132073	intergenic	0.971	6	9	15
14:40991913:A:AG	rs11461284	14	40991913	AG	A	0.2247	NA	NA	0.940967	rs12894136	87	RP11-662J14.2	133568	intergenic	1.019	NA	9	15
14:40993229:G:T	rs1958876	14	40993229	G	T	0.2247	1e-07	-0.00682949	0.940967	rs12894136	87	RP11-662J14.2	134884	intergenic	1.071	6	9	15
14:40993232:C:G	rs1958877	14	40993232	C	G	0.2247	1e-07	-0.00682762	0.940967	rs12894136	87	RP11-662J14.2	134887	intergenic	0.284	6	9	15
14:40994441:C:T	rs1888590	14	40994441	T	C	0.2247	9e-08	-0.00685377	0.940967	rs12894136	87	RP11-662J14.2	136096	intergenic	5.201	6	7	15
14:40994886:C:G	rs1958879	14	40994886	G	C	0.2247	9e-08	-0.00685598	0.940967	rs12894136	87	RP11-662J14.2	136541	intergenic	0.2	7	5	15
14:40995081:G:T	rs2783773	14	40995081	G	T	0.2247	9.1e-08	-0.00685314	0.940967	rs12894136	87	RP11-662J14.2	136736	intergenic	3.09	NA	5	15
14:40996123:C:T	rs1959248	14	40996123	T	C	0.2247	9e-08	-0.00685447	0.940967	rs12894136	87	RP11-662J14.2	137778	intergenic	2.62	NA	5	15
14:40996782:A:C	rs7141337	14	40996782	C	A	0.2247	9.8e-08	-0.00683726	0.940967	rs12894136	87	RP11-662J14.2	138437	intergenic	0.997	7	5	15
14:40997092:A:G	rs7146536	14	40997092	A	G	0.2326	9.4e-08	-0.00676479	0.994559	rs12894136	87	RP11-662J14.2	138747	intergenic	0.02	6	5	15
14:40997247:G:GA	rs34488031	14	40997247	G	GA	0.2326	NA	NA	0.994559	rs12894136	87	RP11-662J14.2	138902	intergenic	NA	NA	5	15
14:40997291:G:GT	rs5808093	14	40997291	G	GT	0.2187	NA	NA	0.888789	rs12894136	87	RP11-662J14.2	138946	intergenic	NA	NA	5	15
14:40997312:A:G	rs1958882	14	40997312	G	A	0.2326	1e-07	-0.00674174	0.994559	rs12894136	87	RP11-662J14.2	138967	intergenic	3.092	6	5	15
14:40997435:C:T	rs1958883	14	40997435	C	T	0.2326	1e-07	-0.00674459	0.994559	rs12894136	87	RP11-662J14.2	139090	intergenic	1.188	6	5	15
14:40997615:G:GA	rs67798990	14	40997615	GA	G	0.1581	NA	NA	0.609181	rs12894136	87	RP11-662J14.2	139270	intergenic	NA	NA	7	15
14:40998224:C:T	rs1953494	14	40998224	C	T	0.2326	1e-07	-0.00674513	0.994559	rs12894136	87	RP11-662J14.2	139879	intergenic	1.354	NA	9	15
14:40998253:C:T	rs1953493	14	40998253	T	C	0.2647	NA	NA	0.993412	rs12894136	87	RP11-662J14.2	139908	intergenic	5.803	NA	9	15
14:40998328:C:CAG	rs3985216	14	40998328	CAG	C	0.2326	NA	NA	0.994559	rs12894136	87	RP11-662J14.2	139983	intergenic	2.336	NA	9	15
14:40998554:C:CT	rs35624421	14	40998554	CT	C	0.2455	NA	NA	0.927559	rs12894136	87	RP11-662J14.2	140209	intergenic	4.136	NA	9	15
14:40998846:T:TTGTGTG	rs113957532	14	40998846	TTGTGTG	T	0.2757	NA	NA	0.993441	rs12894136	87	RP11-662J14.2	140501	intergenic	NA	NA	9	15
14:40999221:A:AT	rs34019141	14	40999221	AT	A	0.1581	NA	NA	0.609181	rs12894136	87	RP11-662J14.2	140876	intergenic	6.408	NA	9	15
14:40999535:C:T	rs2783771	14	40999535	C	T	0.2326	1e-07	-0.00674518	0.994559	rs12894136	87	RP11-662J14.2	141190	intergenic	1.693	NA	9	15
14:41000777:A:T	rs1952931	14	41000777	T	A	0.2326	1e-07	-0.00674342	0.994559	rs12894136	87	RP11-662J14.2	142432	intergenic	2.066	6	9	15
14:41000818:C:T	rs1952932	14	41000818	C	T	0.2326	1e-07	-0.00674341	0.994559	rs12894136	87	RP11-662J14.2	142473	intergenic	0.134	7	9	15
14:41001405:A:G	rs2776568	14	41001405	G	A	0.2316	1e-07	-0.00674845	0.989152	rs12894136	87	RP11-662J14.2	143060	intergenic	1.619	6	9	15
14:41001623:A:T	rs2783770	14	41001623	A	T	0.2326	9.4e-08	-0.00676619	0.994559	rs12894136	87	RP11-662J14.2	143278	intergenic	0.039	7	9	15
14:41002005:C:T	rs2783769	14	41002005	C	T	0.2326	1e-07	-0.00674485	0.994559	rs12894136	87	RP11-662J14.2	143660	intergenic	0.085	NA	9	15
14:41002061:G:T	rs10131535	14	41002061	T	G	0.2326	8.6e-08	-0.00678554	0.994559	rs12894136	87	RP11-662J14.2	143716	intergenic	0.244	6	9	15
14:41002353:C:T	rs2776569	14	41002353	T	C	0.2326	9.9e-08	-0.00675181	0.994559	rs12894136	87	RP11-662J14.2	144008	intergenic	2.217	7	9	15
14:41002405:C:T	rs2484563	14	41002405	T	C	0.2326	1e-07	-0.00674846	0.994559	rs12894136	87	RP11-662J14.2	144060	intergenic	0.698	NA	9	15
14:41002715:A:C	rs1958884	14	41002715	A	C	0.2326	1e-07	-0.00674823	0.994559	rs12894136	87	RP11-662J14.2	144370	intergenic	0.313	6	9	15
14:41002767:A:AGAG	rs59139057	14	41002767	AGAG	A	0.2326	NA	NA	0.994559	rs12894136	87	RP11-662J14.2	144422	intergenic	0.355	NA	9	15
14:41002929:G:T	rs1958885	14	41002929	G	T	0.2326	1e-07	-0.00674277	0.994559	rs12894136	87	RP11-662J14.2	144584	intergenic	9.634	7	9	15
14:41003964:A:G	rs4362300	14	41003964	A	G	0.2326	1e-07	0.006751	0.994559	rs12894136	87	RP11-662J14.2	145619	intergenic	10.05	7	9	15
14:41003999:C:T	rs12893382	14	41003999	T	C	0.2326	1e-07	0.00674187	0.994559	rs12894136	87	RP11-662J14.2	145654	intergenic	3.717	6	9	15
14:41004088:A:G	rs12893415	14	41004088	G	A	0.2326	9.6e-08	0.00675928	0.994559	rs12894136	87	RP11-662J14.2	145743	intergenic	7.938	6	9	15
14:41004233:C:T	rs12894953	14	41004233	C	T	0.2326	1e-07	0.00675145	0.994559	rs12894136	87	RP11-662J14.2	145888	intergenic	8.714	6	9	15
14:41004518:A:G	rs12894136	14	41004518	G	A	0.2336	4.8e-08	0.00691707	1	rs12894136	87	RP11-662J14.2	146173	intergenic	0.077	7	9	15
14:41005309:G:GT	rs138890663	14	41005309	G	GT	0.2286	NA	NA	0.973136	rs12894136	87	RP11-662J14.2	146964	intergenic	NA	NA	9	15
14:41005668:A:T	rs1953492	14	41005668	T	A	0.2326	9.4e-08	0.00676589	0.994559	rs12894136	87	RP11-662J14.2	147323	intergenic	2.955	7	9	15
14:41005904:A:C	rs11848597	14	41005904	A	C	0.2326	1e-07	0.00675155	0.994559	rs12894136	87	RP11-662J14.2	147559	intergenic	6.98	7	9	15
14:41006192:A:C	rs72670211	14	41006192	C	A	0.2336	3e-07	0.00650968	0.989113	rs12894136	87	RP11-662J14.2	147847	intergenic	0.495	6	9	15
14:41006397:A:G	rs59455469	14	41006397	G	A	0.2286	1.8e-06	0.00613408	0.962156	rs12894136	87	RP11-662J14.2	148052	intergenic	5.761	6	9	15
14:41006821:G:GA	rs56947696	14	41006821	G	GA	0.2356	NA	NA	0.891403	rs12894136	87	RP11-662J14.2	148476	intergenic	NA	NA	9	15
14:41006996:A:T	rs1953491	14	41006996	A	T	0.2336	2.4e-07	0.0065288	0.989113	rs12894136	87	RP11-662J14.2	148651	intergenic	10.61	6	9	15
14:41007331:G:T	rs1953490	14	41007331	T	G	0.2336	2.6e-07	0.00650742	0.989113	rs12894136	87	RP11-662J14.2	148986	intergenic	0.299	NA	9	15
14:41007370:A:G	rs4378537	14	41007370	A	G	0.2336	2.6e-07	0.00650735	0.989113	rs12894136	87	RP11-662J14.2	149025	intergenic	2.045	6	9	15
14:41007475:A:C	rs10872934	14	41007475	A	C	0.2326	2.6e-07	0.00650384	0.9837	rs12894136	87	RP11-662J14.2	149130	intergenic	11.18	7	9	15
14:41008098:C:T	rs12897287	14	41008098	C	T	0.2336	2.6e-07	0.00650752	0.989113	rs12894136	87	RP11-662J14.2	149753	intergenic	10.81	7	9	15
14:41008309:C:G	rs12896441	14	41008309	G	C	0.2336	2.6e-07	0.00650734	0.989113	rs12894136	87	RP11-662J14.2	149964	intergenic	5.794	6	9	15
14:41008376:C:T	rs12897866	14	41008376	C	T	0.2336	2.5e-07	0.0065182	0.989113	rs12894136	87	RP11-662J14.2	150031	intergenic	5.241	6	9	15
14:41008527:G:GGATAA	rs71437381	14	41008527	GGATAA	G	0.1581	NA	NA	0.609181	rs12894136	87	RP11-662J14.2	150182	intergenic	7.247	NA	9	15
14:41008808:A:G	rs11157140	14	41008808	G	A	0.2336	2.6e-07	0.00650414	0.989113	rs12894136	87	RP11-662J14.2	150463	intergenic	2.77	7	9	15
14:41009655:C:T	rs11157142	14	41009655	T	C	0.2336	2.6e-07	0.00650398	0.989113	rs12894136	87	RP11-662J14.2	151310	intergenic	3.757	6	9	15
14:41010044:C:T	rs12588479	14	41010044	T	C	0.2346	2.1e-07	0.00655942	0.983706	rs12894136	87	RP11-662J14.2	151699	intergenic	3.359	7	9	15
14:41010200:A:G	rs10872935	14	41010200	A	G	0.2336	2.6e-07	0.00650222	0.989113	rs12894136	87	RP11-662J14.2	151855	intergenic	3.131	7	9	15
14:41010263:C:T	rs10872936	14	41010263	C	T	0.2336	2.6e-07	0.00650365	0.989113	rs12894136	87	RP11-662J14.2	151918	intergenic	6.5	7	9	15
14:41010555:C:T	rs72670221	14	41010555	T	C	0.1581	3.5e-05	0.0058845	0.609181	rs12894136	87	RP11-662J14.2	152210	intergenic	4.38	7	9	15
14:41010556:A:G	rs11157143	14	41010556	A	G	0.2335	NA	NA	0.989083	rs12894136	87	RP11-662J14.2	152211	intergenic	5.152	7	9	15
14:41010768:A:C	rs11157144	14	41010768	A	C	0.2336	2.6e-07	0.00650615	0.989113	rs12894136	87	RP11-662J14.2	152423	intergenic	1.858	6	9	15
14:41011030:A:G	rs12147628	14	41011030	A	G	0.2336	2.6e-07	0.00650565	0.989113	rs12894136	87	RP11-662J14.2	152685	intergenic	11.79	6	9	15
14:41011261:A:C	rs12147627	14	41011261	C	A	0.2336	2.6e-07	0.00650438	0.989113	rs12894136	87	RP11-662J14.2	152916	intergenic	0.022	6	9	15
14:41011601:C:T	rs1953489	14	41011601	T	C	0.2336	2.7e-07	0.00649826	0.989113	rs12894136	87	RP11-662J14.2	153256	intergenic	1.472	NA	9	15
14:41011682:C:T	rs1953488	14	41011682	C	T	0.2336	2.7e-07	0.00649925	0.989113	rs12894136	87	RP11-662J14.2	153337	intergenic	0.085	NA	9	15
14:41011759:C:G	rs1953487	14	41011759	G	C	0.2336	2.7e-07	0.00649926	0.989113	rs12894136	87	RP11-662J14.2	153414	intergenic	10.29	6	9	15
14:41011958:A:G	rs1953486	14	41011958	A	G	0.2336	2.7e-07	0.00649948	0.989113	rs12894136	87	RP11-662J14.2	153613	intergenic	5.772	NA	9	15
14:41012105:C:T	rs12587591	14	41012105	C	T	0.2336	2.7e-07	0.00650064	0.989113	rs12894136	87	RP11-662J14.2	153760	intergenic	1.156	6	9	15
14:41013030:C:G	rs35943340	14	41013030	C	G	0.2336	2.7e-07	0.00649967	0.989113	rs12894136	87	RP11-662J14.2	154685	intergenic	0.232	6	9	15
14:41013065:C:T	rs35633289	14	41013065	T	C	0.2336	2.8e-07	0.00648764	0.989113	rs12894136	87	RP11-662J14.2	154720	intergenic	1.123	7	9	15
14:41013186:C:G	rs11851525	14	41013186	G	C	0.2336	2.6e-07	0.00650456	0.989113	rs12894136	87	RP11-662J14.2	154841	intergenic	NA	7	9	15
14:41013644:G:T	rs11157146	14	41013644	T	G	0.2336	2.3e-07	0.00653484	0.989113	rs12894136	87	RP11-662J14.2	155299	intergenic	1.139	7	9	15
14:41013842:C:T	rs28884896	14	41013842	C	T	0.2336	2.3e-07	0.00653561	0.989113	rs12894136	87	RP11-662J14.2	155497	intergenic	2.471	6	9	15
14:41013869:A:AG	rs542761728	14	41013869	A	AG	0.2276	NA	NA	0.956816	rs12894136	87	RP11-662J14.2	155524	intergenic	0.659	NA	9	15
14:41014168:C:T	rs11844451	14	41014168	T	C	0.2336	2.6e-07	0.00650483	0.989113	rs12894136	87	RP11-662J14.2	155823	intergenic	0.702	6	9	15
14:41014380:C:T	rs11844514	14	41014380	T	C	0.2336	2.9e-07	0.00648141	0.989113	rs12894136	87	RP11-662J14.2	156035	intergenic	0.916	7	9	15
14:41014503:A:G	rs11844526	14	41014503	G	A	0.2336	2.6e-07	0.00650701	0.989113	rs12894136	87	RP11-662J14.2	156158	intergenic	0.842	6	9	15
14:41015198:C:T	rs11845616	14	41015198	T	C	0.2336	2.6e-07	0.00650449	0.989113	rs12894136	87	RP11-662J14.2	156853	intergenic	1.942	6	9	15
14:41015212:G:T	rs11845673	14	41015212	T	G	0.2336	2.6e-07	0.00650709	0.989113	rs12894136	87	RP11-662J14.2	156867	intergenic	0.618	7	9	15
14:41015943:A:T	rs12886867	14	41015943	T	A	0.2336	2.6e-07	0.00650769	0.989113	rs12894136	87	RP11-662J14.2	157598	intergenic	1.078	6	9	15
14:41016011:C:T	rs12891282	14	41016011	T	C	0.2336	2.6e-07	0.00650769	0.989113	rs12894136	87	RP11-662J14.2	157666	intergenic	5.569	7	9	15
14:41017247:C:T	rs12878298	14	41017247	C	T	0.2336	2.6e-07	0.00650765	0.989113	rs12894136	87	RP11-662J14.2	158902	intergenic	0.444	6	9	15
14:41017527:G:GAATTA	rs67624843	14	41017527	GAATTA	G	0.2336	NA	NA	0.989113	rs12894136	87	RP11-662J14.2	159182	intergenic	10.71	NA	9	15
14:41018263:A:G	rs72670242	14	41018263	A	G	0.2336	2.6e-07	0.00650795	0.989113	rs12894136	87	RP11-662J14.2	159918	intergenic	1.523	5	9	15
14:41019622:A:T	rs10400774	14	41019622	T	A	0.2336	2.6e-07	0.00650771	0.989113	rs12894136	87	RP11-662J14.2	161277	intergenic	0.652	6	9	15
14:41020481:C:CAAAT	rs148560749	14	41020481	CAAAT	C	0.2336	NA	NA	0.989113	rs12894136	87	RP11-662J14.2	162136	intergenic	9.061	NA	9	15
14:41020900:C:T	rs11157147	14	41020900	T	C	0.2326	2.7e-07	0.00649757	0.9837	rs12894136	87	RP11-662J14.2	162555	intergenic	9.148	7	9	15
14:41021431:A:T	rs953399	14	41021431	A	T	0.2326	2.6e-07	0.00650898	0.9837	rs12894136	87	RP11-662J14.2	163086	intergenic	5.577	6	9	15
14:41022280:C:T	rs11157148	14	41022280	T	C	0.2326	2.7e-07	0.00649869	0.9837	rs12894136	87	RP11-662J14.2	163935	intergenic	2.199	5	9	15
14:41022379:C:T	rs12148015	14	41022379	C	T	0.1571	3.9e-05	0.00585113	0.605547	rs12894136	87	RP11-662J14.2	164034	intergenic	9.613	5	9	15
14:41022486:A:AT	rs149952756	14	41022486	A	AT	0.2326	NA	NA	0.9837	rs12894136	87	RP11-662J14.2	164141	intergenic	0.913	NA	9	15
14:41022625:A:C	rs35431551	14	41022625	A	C	0.2326	2.6e-07	0.00650716	0.9837	rs12894136	87	RP11-662J14.2	164280	intergenic	3.206	7	9	15
14:41022769:C:T	rs36012013	14	41022769	C	T	0.2326	2.6e-07	0.0065026	0.9837	rs12894136	87	RP11-662J14.2	164424	intergenic	7.403	7	9	15
14:41022914:G:GAA	rs572619347	14	41022914	G	GAA	0.1694	NA	NA	0.991753	rs12894136	87	RP11-662J14.2	164569	intergenic	NA	NA	9	15
14:41023154:A:G	rs11157149	14	41023154	G	A	0.2326	2.6e-07	0.00650182	0.9837	rs12894136	87	RP11-662J14.2	164809	intergenic	6.809	7	9	15
14:41023640:A:T	rs10782396	14	41023640	T	A	0.2316	2.7e-07	0.00649916	0.978321	rs12894136	87	RP11-662J14.2	165295	intergenic	0.195	6	9	15
14:41023835:A:G	rs12147598	14	41023835	G	A	0.2336	2.7e-07	0.00649827	0.989113	rs12894136	87	RP11-662J14.2	165490	intergenic	2.141	7	9	15
14:41024055:A:G	rs12589652	14	41024055	A	G	0.2336	2.7e-07	0.00649874	0.989113	rs12894136	87	RP11-662J14.2	165710	intergenic	1.94	6	9	15
14:41024287:A:T	rs12589661	14	41024287	T	A	0.2336	2.7e-07	0.00649593	0.989113	rs12894136	87	RP11-662J14.2	165942	intergenic	1.857	6	9	15
14:41024386:A:G	rs12589708	14	41024386	A	G	0.2336	2.7e-07	0.00649576	0.989113	rs12894136	87	RP11-662J14.2	166041	intergenic	0.022	6	9	15
14:41024502:A:T	rs12587411	14	41024502	A	T	0.2336	2.7e-07	0.00649593	0.989113	rs12894136	87	RP11-662J14.2	166157	intergenic	2.504	7	9	15
14:41024524:A:G	rs12589734	14	41024524	A	G	0.2336	2.7e-07	0.00649595	0.989113	rs12894136	87	RP11-662J14.2	166179	intergenic	0.473	7	9	15
14:41024665:C:T	rs11850098	14	41024665	T	C	0.2336	2.7e-07	0.00649576	0.989113	rs12894136	87	RP11-662J14.2	166320	intergenic	0.24	6	9	15
14:41024673:A:G	rs11850161	14	41024673	A	G	0.1581	3.6e-05	0.00587897	0.609181	rs12894136	87	RP11-662J14.2	166328	intergenic	1.76	6	9	15
14:41024956:A:G	rs11157150	14	41024956	A	G	0.2336	2.7e-07	0.00649578	0.989113	rs12894136	87	RP11-662J14.2	166611	intergenic	1.452	6	9	15
14:41025772:A:G	rs1953485	14	41025772	G	A	0.2336	2.7e-07	0.00649503	0.989113	rs12894136	87	RP11-662J14.2	167427	intergenic	0.202	NA	9	15
14:41026284:T:TCCCA	rs57270477	14	41026284	TCCCA	T	0.2336	NA	NA	0.989113	rs12894136	87	RP11-662J14.2	167939	intergenic	1.544	NA	9	15
14:41026440:A:ATAGT	rs68170553	14	41026440	ATAGT	A	0.2336	NA	NA	0.989113	rs12894136	87	RP11-662J14.2	168095	intergenic	3.856	NA	9	15
14:41026510:C:G	rs12586205	14	41026510	G	C	0.2336	2.7e-07	0.0064947	0.989113	rs12894136	87	RP11-662J14.2	168165	intergenic	0.361	6	9	15
14:41026575:T:TAGAAAA	rs66663205	14	41026575	TAGAAAA	T	0.2336	NA	NA	0.989113	rs12894136	87	RP11-662J14.2	168230	intergenic	5.961	NA	9	15
14:41026970:A:G	rs12883204	14	41026970	G	A	0.2336	2.7e-07	0.00649761	0.989113	rs12894136	87	RP11-662J14.2	168625	intergenic	2.046	6	9	15
14:41027334:A:G	rs12883715	14	41027334	G	A	0.2336	2.6e-07	0.00650381	0.989113	rs12894136	87	RP11-662J14.2	168989	intergenic	1.547	7	9	15
14:41027605:A:C	rs11845296	14	41027605	C	A	0.2336	2.7e-07	0.00649467	0.989113	rs12894136	87	RP11-662J14.2	169260	intergenic	1.113	6	9	15
14:41027651:A:G	rs12884633	14	41027651	A	G	0.2336	2.7e-07	0.00649486	0.989113	rs12894136	87	RP11-662J14.2	169306	intergenic	1.517	7	9	15
14:41028065:C:T	rs58238507	14	41028065	T	C	0.2336	2.7e-07	0.00649496	0.989113	rs12894136	87	RP11-662J14.2	169720	intergenic	1.704	6	9	15
14:41028067:A:G	rs35732862	14	41028067	G	A	0.2336	2.7e-07	0.00649652	0.989113	rs12894136	87	RP11-662J14.2	169722	intergenic	0.598	6	9	15
14:41028323:A:T	rs56205636	14	41028323	T	A	0.2336	2.8e-07	0.00648663	0.989113	rs12894136	87	RP11-662J14.2	169978	intergenic	0.809	6	9	15
14:41028659:C:G	rs12890509	14	41028659	C	G	0.2336	2.6e-07	0.00650936	0.989113	rs12894136	87	RP11-662J14.2	170314	intergenic	0.62	7	9	15
14:41029298:A:G	rs1959237	14	41029298	A	G	0.2336	2.5e-07	0.00651139	0.989113	rs12894136	87	RP11-662J14.2	170953	intergenic	0.751	NA	9	15
14:41029596:G:T	rs1959236	14	41029596	T	G	0.2336	2.4e-07	0.00652548	0.989113	rs12894136	87	RP11-662J14.2	171251	intergenic	0.135	NA	9	15
14:41029816:C:G	rs12588379	14	41029816	C	G	0.2336	2.7e-07	0.00650019	0.989113	rs12894136	87	RP11-662J14.2	171471	intergenic	0.164	7	9	15
14:41029881:C:G	rs12588349	14	41029881	G	C	0.2336	2.5e-07	0.006513	0.989113	rs12894136	87	RP11-662J14.2	171536	intergenic	0.66	6	9	15
14:41030615:C:T	rs12147354	14	41030615	C	T	0.2336	2.7e-07	0.00649524	0.989113	rs12894136	87	RP11-662J14.2	172270	intergenic	0.886	7	9	15
14:41030663:A:G	rs12147888	14	41030663	A	G	0.2336	2.7e-07	0.00649489	0.989113	rs12894136	87	RP11-662J14.2	172318	intergenic	0.737	6	9	15
14:41031327:C:T	rs34558964	14	41031327	T	C	0.2336	2.7e-07	0.00649496	0.989113	rs12894136	87	RP11-662J14.2	172982	intergenic	4.545	7	9	15
14:41031440:A:G	rs34036519	14	41031440	G	A	0.2326	2.7e-07	0.00649506	0.9837	rs12894136	87	RP11-662J14.2	173095	intergenic	NA	6	9	15
14:41031572:A:G	rs72670261	14	41031572	A	G	0.2336	2.7e-07	0.00649482	0.989113	rs12894136	87	RP11-662J14.2	173227	intergenic	0.617	7	9	15
14:41031661:A:AT	rs142639147	14	41031661	A	AT	0.2336	NA	NA	0.989113	rs12894136	87	RP11-662J14.2	173316	intergenic	0.053	NA	9	15
14:41031842:C:T	rs72670262	14	41031842	C	T	0.2336	2.7e-07	0.00649483	0.989113	rs12894136	87	RP11-662J14.2	173497	intergenic	0.572	6	9	15
14:41031852:A:C	rs72676169	14	41031852	A	C	0.2336	2.7e-07	0.00649483	0.989113	rs12894136	87	RP11-662J14.2	173507	intergenic	0.944	6	9	15
14:41031915:C:T	rs72676171	14	41031915	T	C	0.2336	2.7e-07	0.00649483	0.989113	rs12894136	87	RP11-662J14.2	173570	intergenic	1.635	7	9	15
14:41032101:C:T	rs8007060	14	41032101	T	C	0.2336	2.7e-07	0.0064942	0.989113	rs12894136	87	RP11-662J14.2	173756	intergenic	1.091	6	9	15
14:41032347:A:G	rs8007712	14	41032347	A	G	0.2336	2.7e-07	0.00649515	0.989113	rs12894136	87	RP11-662J14.2	174002	intergenic	0.973	6	9	15
14:41032400:A:T	rs8007430	14	41032400	T	A	0.2336	2.8e-07	0.00649208	0.989113	rs12894136	87	RP11-662J14.2	174055	intergenic	0.866	7	9	15
14:41033060:A:C	rs2415620	14	41033060	A	C	0.2336	2.7e-07	0.00649605	0.989113	rs12894136	87	RP11-662J14.2	174715	intergenic	1.231	6	9	15
14:41033347:A:T	rs34305497	14	41033347	A	T	0.1581	3.7e-05	0.00586844	0.609181	rs12894136	87	RP11-662J14.2	175002	intergenic	3.849	6	9	15
14:41033412:C:G	rs7150970	14	41033412	G	C	0.2336	2.7e-07	0.00649552	0.989113	rs12894136	87	RP11-662J14.2	175067	intergenic	NA	7	9	15
14:41033632:A:AAATAT	rs148020136	14	41033632	AAATAT	A	0.2336	NA	NA	0.989113	rs12894136	87	RP11-662J14.2	175287	intergenic	NA	NA	9	15
14:41033700:A:C	rs36022080	14	41033700	C	A	0.2336	2.7e-07	0.00649506	0.989113	rs12894136	87	RP11-662J14.2	175355	intergenic	0.453	6	9	15
14:41033852:A:G	rs35748381	14	41033852	G	A	0.2336	3.3e-07	0.00646438	0.989113	rs12894136	87	RP11-662J14.2	175507	intergenic	1.728	6	9	15
14:41033878:A:G	rs35234445	14	41033878	A	G	0.2336	3.3e-07	0.0064644	0.989113	rs12894136	87	RP11-662J14.2	175533	intergenic	0.583	7	9	15
14:41033887:C:T	rs34607780	14	41033887	C	T	0.2336	3.7e-07	0.00644019	0.989113	rs12894136	87	RP11-662J14.2	175542	intergenic	0.783	6	9	15
14:41033967:A:T	rs8018157	14	41033967	T	A	0.2336	2.8e-07	0.00649004	0.989113	rs12894136	87	RP11-662J14.2	175622	intergenic	0.96	6	9	15
14:41034459:C:T	rs8018986	14	41034459	T	C	0.2336	2.8e-07	0.00649056	0.989113	rs12894136	87	RP11-662J14.2	176114	intergenic	0.531	5	9	15
14:41035216:A:G	rs12879310	14	41035216	A	G	0.2366	2.9e-07	0.00647569	0.973005	rs12894136	87	RP11-662J14.2	176871	intergenic	0.211	5	9	15
14:41035354:C:T	rs12880433	14	41035354	C	T	0.2336	2.8e-07	0.0064917	0.989113	rs12894136	87	RP11-662J14.2	177009	intergenic	3.484	6	9	15
14:41035486:A:G	rs67745518	14	41035486	G	A	0.2356	3e-07	0.00647083	0.97869	rs12894136	87	RP11-662J14.2	177141	intergenic	3.094	7	9	15
14:41035487:G:T	rs72676180	14	41035487	T	G	0.2356	2.9e-07	0.00647916	0.97869	rs12894136	87	RP11-662J14.2	177142	intergenic	1.098	7	9	15
14:41035574:G:T	rs34193092	14	41035574	G	T	0.2336	2.7e-07	0.00649567	0.989113	rs12894136	87	RP11-662J14.2	177229	intergenic	3.913	7	9	15
14:41035802:C:CTT	rs548734834	14	41035802	C	CTT	0.2127	NA	NA	0.879835	rs12894136	87	RP11-662J14.2	177457	intergenic	NA	NA	9	15
14:41036038:A:G	rs6572023	14	41036038	A	G	0.2336	2.6e-07	0.00650277	0.989113	rs12894136	87	RP11-662J14.2	177693	intergenic	3.495	7	9	15
14:41036441:A:G	rs8010600	14	41036441	A	G	0.2336	2.7e-07	0.00649477	0.989113	rs12894136	87	RP11-662J14.2	178096	intergenic	NA	7	9	15
14:41036557:A:C	rs8010510	14	41036557	A	C	0.2336	2.6e-07	0.0065086	0.989113	rs12894136	87	RP11-662J14.2	178212	intergenic	0.78	6	9	15
14:41036848:A:T	rs36010632	14	41036848	A	T	0.2336	3.5e-07	0.00643706	0.989113	rs12894136	87	RP11-662J14.2	178503	intergenic	4.612	6	9	15
14:41037016:C:T	rs34994508	14	41037016	T	C	0.2336	3.5e-07	0.0064357	0.989113	rs12894136	87	RP11-662J14.2	178671	intergenic	4.124	7	9	15
14:41037165:G:T	rs12147839	14	41037165	T	G	0.2336	3.5e-07	0.00643679	0.989113	rs12894136	87	RP11-662J14.2	178820	intergenic	2.209	7	9	15
14:41037341:A:C	rs12147833	14	41037341	A	C	0.2336	3.3e-07	0.00645461	0.989113	rs12894136	87	RP11-662J14.2	178996	intergenic	1.513	7	9	15
14:41037615:A:G	rs12147851	14	41037615	G	A	0.2336	3.7e-07	0.00642608	0.989113	rs12894136	87	RP11-662J14.2	179270	intergenic	1.239	6	9	15
14:41037664:A:G	rs9671977	14	41037664	A	G	0.2336	3.7e-07	0.0064246	0.989113	rs12894136	87	RP11-662J14.2	179319	intergenic	1.349	7	9	15
14:41037910:C:T	rs9671982	14	41037910	T	C	0.2336	3.9e-07	0.00641568	0.989113	rs12894136	87	RP11-662J14.2	179565	intergenic	3.256	7	9	15
14:41037911:A:C	rs9671976	14	41037911	C	A	0.2336	3.8e-07	0.00641875	0.989113	rs12894136	87	RP11-662J14.2	179566	intergenic	1.619	7	9	15
14:41038521:C:G	rs8021737	14	41038521	G	C	0.2336	3.5e-07	0.00644048	0.989113	rs12894136	87	RP11-662J14.2	180176	intergenic	0.432	6	9	15
14:41038673:A:G	rs8021923	14	41038673	G	A	0.2336	3.5e-07	0.00643925	0.989113	rs12894136	87	RP11-662J14.2	180328	intergenic	3.39	6	9	15
14:41039449:A:G	rs11844885	14	41039449	A	G	0.2336	3.5e-07	0.0064386	0.989113	rs12894136	87	RP11-662J14.2	181104	intergenic	2.308	7	9	15
14:41040107:C:T	rs11157151	14	41040107	T	C	0.164	2.7e-05	0.00593367	0.642302	rs12894136	87	RP11-662J14.2	181762	intergenic	5.292	6	9	15
14:41040712:A:T	rs12586300	14	41040712	A	T	0.2336	3.6e-07	0.00643254	0.989113	rs12894136	87	RP11-662J14.2	182367	intergenic	5.52	6	9	15
14:41041233:C:G	rs9671805	14	41041233	C	G	0.2336	3.6e-07	0.00643004	0.989113	rs12894136	87	RP11-662J14.2	182888	intergenic	0.076	6	9	15
14:41041358:C:T	rs9671370	14	41041358	C	T	0.2336	3.6e-07	0.00642978	0.989113	rs12894136	87	RP11-662J14.2	183013	intergenic	0.861	6	9	15
14:41042006:C:T	rs1959230	14	41042006	T	C	0.2336	4.6e-07	-0.00638332	0.989113	rs12894136	87	RP11-662J14.2	183661	intergenic	1.101	NA	9	15
14:41042040:C:T	rs1959229	14	41042040	T	C	0.2336	3.6e-07	0.00642977	0.989113	rs12894136	87	RP11-662J14.2	183695	intergenic	0.974	NA	9	15
14:41042617:C:T	rs35879367	14	41042617	T	C	0.164	2.7e-05	0.00593466	0.642302	rs12894136	87	RP11-662J14.2	184272	intergenic	0.632	7	5	15
14:41042772:A:G	rs9783657	14	41042772	A	G	0.2336	3.6e-07	0.00642912	0.989113	rs12894136	87	RP11-662J14.2	184427	intergenic	0.427	6	5	15
14:41042834:T:TTTTAAAG	rs147602353	14	41042834	T	TTTTAAAG	0.2336	NA	NA	0.989113	rs12894136	87	RP11-662J14.2	184489	intergenic	NA	NA	5	15
14:41043002:A:G	rs9783668	14	41043002	G	A	0.2336	3.6e-07	0.00642903	0.989113	rs12894136	87	RP11-662J14.2	184657	intergenic	4.772	7	5	15
14:41043171:C:T	rs9783624	14	41043171	C	T	0.2336	3.6e-07	0.00642903	0.989113	rs12894136	87	RP11-662J14.2	184826	intergenic	7.24	6	5	15
14:41043752:T:TATTA	rs5808096	14	41043752	T	TATTA	0.2336	NA	NA	0.989113	rs12894136	87	RP11-662J14.2	185407	intergenic	1.539	NA	5	15
14:41044167:C:T	rs9783594	14	41044167	T	C	0.2336	3.6e-07	0.00642954	0.989113	rs12894136	87	RP11-662J14.2	185822	intergenic	0.741	5	5	15
14:41044363:C:T	rs2899913	14	41044363	C	T	0.2336	3.6e-07	0.00643175	0.989113	rs12894136	87	RP11-662J14.2	186018	intergenic	1.671	7	5	15
14:41044400:C:T	rs4318119	14	41044400	C	T	0.2336	2.9e-07	0.00647775	0.989113	rs12894136	87	RP11-662J14.2	186055	intergenic	6.005	6	5	15
14:41044527:C:T	rs2415621	14	41044527	C	T	0.2336	3.6e-07	0.00642968	0.989113	rs12894136	87	RP11-662J14.2	186182	intergenic	0.837	6	5	15
14:41044710:C:T	rs2899914	14	41044710	C	T	0.2336	3.6e-07	0.00643197	0.989113	rs12894136	87	RP11-662J14.2	186365	intergenic	0.241	6	5	15
14:41044728:C:T	rs2899915	14	41044728	C	T	0.2336	3.6e-07	0.00643197	0.989113	rs12894136	87	RP11-662J14.2	186383	intergenic	1.34	6	5	15
14:41044800:A:G	rs72676201	14	41044800	G	A	0.2336	3.6e-07	0.00643199	0.989113	rs12894136	87	RP11-662J14.2	186455	intergenic	0.31	7	5	15
14:41045173:C:T	rs12147713	14	41045173	C	T	0.2336	3.6e-07	0.00643031	0.989113	rs12894136	87	RP11-662J14.2	186828	intergenic	1.044	5	5	15
14:41045212:G:GAGGC	rs141833935	14	41045212	G	GAGGC	0.2336	NA	NA	0.989113	rs12894136	87	RP11-662J14.2	186867	intergenic	0.146	NA	5	15
14:41045646:C:T	rs12886308	14	41045646	T	C	0.2336	3.8e-07	0.00641756	0.989113	rs12894136	87	RP11-662J14.2	187301	intergenic	0.623	7	5	15
14:41045777:A:AT	rs71102108	14	41045777	A	AT	0.2336	NA	NA	0.989113	rs12894136	87	RP11-662J14.2	187432	intergenic	0.356	NA	5	15
14:41045846:C:T	rs12887970	14	41045846	C	T	0.1581	5e-05	0.00577677	0.609181	rs12894136	87	RP11-662J14.2	187501	intergenic	1.781	5	5	15
14:41045935:C:T	rs66723010	14	41045935	T	C	0.1581	4.3e-05	0.00582289	0.609181	rs12894136	87	RP11-662J14.2	187590	intergenic	2.02	5	5	15
14:41046266:A:G	rs60447835	14	41046266	G	A	0.1581	5e-05	0.0057743	0.609181	rs12894136	87	RP11-662J14.2	187921	intergenic	5.396	3a	2	15
14:41046417:C:T	rs56313047	14	41046417	T	C	0.2336	3.6e-07	0.00643084	0.989113	rs12894136	87	RP11-662J14.2	188072	intergenic	3.505	2b	7	15
14:41046445:A:T	rs55830630	14	41046445	T	A	0.2336	3.6e-07	0.00642899	0.989113	rs12894136	87	RP11-662J14.2	188100	intergenic	2.957	5	7	15
14:41046690:A:G	rs72679007	14	41046690	G	A	0.2336	3.6e-07	0.00642898	0.989113	rs12894136	87	RP11-662J14.2	188345	intergenic	1.38	7	5	15
14:41046768:A:G	rs72679008	14	41046768	G	A	0.2336	3.6e-07	0.00642949	0.989113	rs12894136	87	RP11-662J14.2	188423	intergenic	1.745	6	5	15
14:41047313:C:T	rs12146972	14	41047313	C	T	0.2336	3.6e-07	0.00642983	0.989113	rs12894136	87	RP11-662J14.2	188968	intergenic	3.166	7	5	15
14:41047323:T:TC	rs71437390	14	41047323	T	TC	0.2336	NA	NA	0.989113	rs12894136	87	RP11-662J14.2	188978	intergenic	1.637	NA	5	15
14:41047350:C:T	rs34984881	14	41047350	C	T	0.2336	3.6e-07	0.00642983	0.989113	rs12894136	87	RP11-662J14.2	189005	intergenic	2.814	6	5	15
14:41047474:C:T	rs35890094	14	41047474	C	T	0.2336	3.6e-07	0.00643067	0.989113	rs12894136	87	RP11-662J14.2	189129	intergenic	NA	7	5	15
14:41048203:C:T	rs12883741	14	41048203	C	T	0.2336	3.7e-07	0.0064276	0.989113	rs12894136	87	RP11-662J14.2	189858	intergenic	0.184	6	5	15
14:41048413:A:G	rs57195280	14	41048413	A	G	0.2336	3.6e-07	0.00643141	0.989113	rs12894136	87	RP11-662J14.2	190068	intergenic	3.544	7	5	15
14:41048472:G:T	rs72679011	14	41048472	G	T	0.2336	3.6e-07	0.00643088	0.989113	rs12894136	87	RP11-662J14.2	190127	intergenic	2.784	6	5	15
14:41048600:A:T	rs56117887	14	41048600	T	A	0.2336	3.6e-07	0.00642985	0.989113	rs12894136	87	RP11-662J14.2	190255	intergenic	0.294	6	5	15
14:41048666:G:GACTTTA	rs370707339	14	41048666	G	GACTTTA	0.2336	NA	NA	0.989113	rs12894136	87	RP11-662J14.2	190321	intergenic	NA	NA	5	15
14:41048670:A:AGCAAACAAAATGTCTGTTAATC	rs57017183	14	41048670	A	AGCAAACAAAATGTCTGTTAATC	0.2336	NA	NA	0.989113	rs12894136	87	RP11-662J14.2	190325	intergenic	NA	NA	5	15
14:41048974:C:T	rs12889214	14	41048974	C	T	0.2336	3.6e-07	0.00642997	0.989113	rs12894136	87	RP11-662J14.2	190629	intergenic	1.408	6	5	15
14:41049052:C:T	rs4347536	14	41049052	C	T	0.2346	3.3e-07	0.00645388	0.983706	rs12894136	87	RP11-662J14.2	190707	intergenic	1.734	6	5	15
14:41049098:C:T	rs4347537	14	41049098	C	T	0.2336	3.6e-07	0.00643065	0.989113	rs12894136	87	RP11-662J14.2	190753	intergenic	1.077	7	5	15
14:41049196:G:T	rs4539502	14	41049196	T	G	0.2316	5.6e-07	0.00632631	0.978321	rs12894136	87	RP11-662J14.2	190851	intergenic	1.84	7	5	15
14:41049211:C:T	rs4351965	14	41049211	C	T	0.2316	3.9e-07	0.00641101	0.978321	rs12894136	87	RP11-662J14.2	190866	intergenic	1.712	6	5	15
14:41049255:C:G	rs4414393	14	41049255	G	C	0.2336	3.3e-07	0.00648978	0.989113	rs12894136	87	RP11-662J14.2	190910	intergenic	NA	7	5	15
14:41049419:C:T	rs4414394	14	41049419	T	C	0.2336	3.6e-07	0.00643062	0.989113	rs12894136	87	RP11-662J14.2	191074	intergenic	0.435	7	5	15
14:41049575:G:T	rs60023161	14	41049575	T	G	0.2336	3.6e-07	0.00643091	0.989113	rs12894136	87	RP11-662J14.2	191230	intergenic	0.39	7	5	15
14:41049807:A:G	rs11850528	14	41049807	A	G	0.2336	3.6e-07	0.00643002	0.989113	rs12894136	87	RP11-662J14.2	191462	intergenic	1.428	7	7	15
14:41050332:A:C	rs11845273	14	41050332	A	C	0.2336	3.6e-07	0.0064312	0.989113	rs12894136	87	RP11-662J14.2	191987	intergenic	NA	7	7	15
14:41050530:C:T	rs11845336	14	41050530	T	C	0.2336	3.6e-07	0.00643294	0.989113	rs12894136	87	RP11-662J14.2	192185	intergenic	NA	7	2	15
14:41050612:C:T	rs11849724	14	41050612	C	T	0.2336	3.6e-07	0.0064319	0.989113	rs12894136	87	RP11-662J14.2	192267	intergenic	19.61	7	2	15
14:41050748:A:G	rs35263612	14	41050748	G	A	0.2346	3e-07	0.00647794	0.983706	rs12894136	87	RP11-662J14.2	192403	intergenic	2.463	6	2	15
14:41051030:A:T	rs8014481	14	41051030	T	A	0.2336	3.6e-07	0.00643188	0.989113	rs12894136	87	RP11-662J14.2	192685	intergenic	2.544	6	9	15
14:41051114:C:T	rs34736530	14	41051114	C	T	0.2336	3.6e-07	0.00643105	0.989113	rs12894136	87	RP11-662J14.2	192769	intergenic	1.57	7	9	15
14:41051150:T:TTA	rs139395531	14	41051150	TTA	T	0.2336	NA	NA	0.989113	rs12894136	87	RP11-662J14.2	192805	intergenic	NA	NA	9	15
14:41051293:A:T	rs11846432	14	41051293	T	A	0.2336	3.6e-07	0.00643096	0.989113	rs12894136	87	RP11-662J14.2	192948	intergenic	0.869	7	9	15
14:41051322:A:G	rs11846436	14	41051322	G	A	0.2336	3.6e-07	0.00643096	0.989113	rs12894136	87	RP11-662J14.2	192977	intergenic	1.025	6	9	15
14:41051350:C:T	rs11846480	14	41051350	T	C	0.2336	3.6e-07	0.00642922	0.989113	rs12894136	87	RP11-662J14.2	193005	intergenic	0.081	7	9	15
14:41051607:C:T	rs11846594	14	41051607	T	C	0.2336	3.6e-07	0.00643395	0.989113	rs12894136	87	RP11-662J14.2	193262	intergenic	3.926	7	9	15
14:41051655:A:G	rs11846661	14	41051655	A	G	0.2336	3.6e-07	0.00643252	0.989113	rs12894136	87	RP11-662J14.2	193310	intergenic	2.27	6	9	15
14:41051717:C:G	rs11846629	14	41051717	G	C	0.2336	3.5e-07	0.00643871	0.989113	rs12894136	87	RP11-662J14.2	193372	intergenic	0.238	6	9	15
14:41051727:C:G	rs11846632	14	41051727	G	C	0.2336	3.5e-07	0.00643874	0.989113	rs12894136	87	RP11-662J14.2	193382	intergenic	1.047	6	9	15
14:41051874:G:T	rs56129458	14	41051874	G	T	0.2336	3.5e-07	0.00643871	0.978286	rs12894136	87	RP11-662J14.2	193529	intergenic	7.265	6	9	15
14:41051885:A:G	rs59855310	14	41051885	A	G	0.2336	3.5e-07	0.00643874	0.978286	rs12894136	87	RP11-662J14.2	193540	intergenic	3.354	7	9	15
14:41051950:G:T	rs57193123	14	41051950	T	G	0.2326	3.5e-07	0.00643573	0.9837	rs12894136	87	RP11-662J14.2	193605	intergenic	1.766	7	9	15
14:41051977:C:T	rs60630766	14	41051977	T	C	0.2326	3.5e-07	0.00643573	0.9837	rs12894136	87	RP11-662J14.2	193632	intergenic	2.666	6	9	15
14:41052094:A:C	rs35050025	14	41052094	C	A	0.2336	3.5e-07	0.00643799	0.989113	rs12894136	87	RP11-662J14.2	193749	intergenic	2.404	7	9	15
14:41052368:A:G	rs34554978	14	41052368	G	A	0.2336	3.6e-07	0.00643212	0.989113	rs12894136	87	RP11-662J14.2	194023	intergenic	0.484	6	9	15
14:41052378:C:T	rs35210801	14	41052378	T	C	0.2336	3.6e-07	0.00643068	0.989113	rs12894136	87	RP11-662J14.2	194033	intergenic	1.56	7	9	15
14:41052504:A:G	rs11847683	14	41052504	G	A	0.2346	3.6e-07	0.00643197	0.983825	rs12894136	87	RP11-662J14.2	194159	intergenic	0.914	6	9	15
14:41052543:A:G	rs11847784	14	41052543	A	G	0.2316	2.6e-07	0.00657908	0.967749	rs12894136	87	RP11-662J14.2	194198	intergenic	1.763	7	9	15
14:41052555:A:C	rs11847689	14	41052555	C	A	0.2316	3.6e-07	0.00643129	0.967749	rs12894136	87	RP11-662J14.2	194210	intergenic	0.888	7	9	15
14:41052865:A:G	rs11847880	14	41052865	A	G	0.2336	3.6e-07	0.00643191	0.989113	rs12894136	87	RP11-662J14.2	194520	intergenic	1.501	6	9	15
14:41053109:C:G	rs76543297	14	41053109	G	C	0.2316	5.2e-07	0.00635641	0.978211	rs12894136	87	RP11-662J14.2	194764	intergenic	0.708	7	9	15
14:41053115:C:CACAT	rs150759596	14	41053115	CACAT	C	0.2326	NA	NA	0.9837	rs12894136	87	RP11-662J14.2	194770	intergenic	NA	NA	9	15
14:41053146:A:C	rs67335470	14	41053146	C	A	0.2336	3.4e-07	0.00644618	0.989113	rs12894136	87	RP11-662J14.2	194801	intergenic	0.45	6	9	15
14:41053147:A:T	rs72679020	14	41053147	A	T	0.2336	3.4e-07	0.00644618	0.989113	rs12894136	87	RP11-662J14.2	194802	intergenic	4.118	6	9	15
14:41053176:A:G	rs67567795	14	41053176	A	G	0.2336	3.6e-07	0.00643001	0.989113	rs12894136	87	RP11-662J14.2	194831	intergenic	6.123	6	9	15
14:41053229:A:C	rs67930635	14	41053229	A	C	0.2336	3.6e-07	0.00643006	0.989113	rs12894136	87	RP11-662J14.2	194884	intergenic	4.103	5	9	15
14:41053409:C:T	rs12881289	14	41053409	T	C	0.2336	3.6e-07	0.00643006	0.989113	rs12894136	87	RP11-662J14.2	195064	intergenic	0.755	6	9	15
14:41053490:A:C	rs35581484	14	41053490	A	C	0.2336	3.6e-07	0.00643142	0.989113	rs12894136	87	RP11-662J14.2	195145	intergenic	2.414	7	9	15
14:41053531:A:G	rs12881331	14	41053531	G	A	0.2336	3.6e-07	0.00643179	0.989113	rs12894136	87	RP11-662J14.2	195186	intergenic	0.013	7	9	15
14:41053577:C:T	rs12881631	14	41053577	T	C	0.2336	3.6e-07	0.00643098	0.989113	rs12894136	87	RP11-662J14.2	195232	intergenic	0.791	7	9	15
14:41053717:T:TTTA	rs145130617	14	41053717	TTTA	T	0.2336	NA	NA	0.989113	rs12894136	87	RP11-662J14.2	195372	intergenic	5.489	NA	9	15
14:41054285:C:T	rs11849915	14	41054285	T	C	0.2336	3.6e-07	0.00643337	0.989113	rs12894136	87	RP11-662J14.2	195940	intergenic	0.085	7	9	15
14:41054523:C:T	rs67239959	14	41054523	C	T	0.2336	3.6e-07	0.00643508	0.989113	rs12894136	87	RP11-662J14.2	196178	intergenic	1.437	6	9	15
14:41054555:G:T	rs66789942	14	41054555	T	G	0.2336	3.6e-07	0.00643429	0.989113	rs12894136	87	RP11-662J14.2	196210	intergenic	0.077	6	9	15
14:41054692:C:T	rs11846203	14	41054692	C	T	0.2336	3.6e-07	0.00643423	0.989113	rs12894136	87	RP11-662J14.2	196347	intergenic	1.116	7	9	15
14:41054747:A:T	rs11850025	14	41054747	T	A	0.2336	3.6e-07	0.00643508	0.989113	rs12894136	87	RP11-662J14.2	196402	intergenic	0.432	6	9	15
14:41055135:A:C	rs60543108	14	41055135	A	C	0.2336	3.6e-07	0.006435	0.989113	rs12894136	87	RP11-662J14.2	196790	intergenic	8.822	6	9	15
14:41055349:C:T	rs7155761	14	41055349	T	C	0.2336	3.5e-07	0.0064354	0.989113	rs12894136	87	RP11-662J14.2	197004	intergenic	13.64	7	9	15
14:41055367:C:T	rs7157162	14	41055367	C	T	0.2336	3.6e-07	0.00643512	0.989113	rs12894136	87	RP11-662J14.2	197022	intergenic	10.82	7	9	15
14:41055376:C:G	rs7156180	14	41055376	C	G	0.2336	3.6e-07	0.00643512	0.989113	rs12894136	87	RP11-662J14.2	197031	intergenic	NA	7	9	15
14:41055483:C:T	rs7157371	14	41055483	C	T	0.2336	3.6e-07	0.00643443	0.989113	rs12894136	87	RP11-662J14.2	197138	intergenic	1.144	6	9	15
14:41055546:C:T	rs7157402	14	41055546	C	T	0.2336	3.5e-07	0.00643531	0.989113	rs12894136	87	RP11-662J14.2	197201	intergenic	4.427	5	9	15
14:41055550:A:T	rs7155977	14	41055550	T	A	0.2336	3.5e-07	0.00643531	0.989113	rs12894136	87	RP11-662J14.2	197205	intergenic	6.791	5	9	15
14:41055607:A:G	rs7156554	14	41055607	A	G	0.2336	3.6e-07	0.00643443	0.989113	rs12894136	87	RP11-662J14.2	197262	intergenic	3.08	5	9	15
14:41055742:A:G	rs6572024	14	41055742	G	A	0.2336	3.6e-07	0.00643429	0.989113	rs12894136	87	RP11-662J14.2	197397	intergenic	15.15	5	9	15
14:41055781:A:AT	rs34691253	14	41055781	A	AT	0.2336	NA	NA	0.989113	rs12894136	87	RP11-662J14.2	197436	intergenic	0.489	NA	9	15
14:41056418:C:CATAAG	rs66807351	14	41056418	CATAAG	C	0.2336	NA	NA	0.989113	rs12894136	87	RP11-662J14.2	198073	intergenic	5.397	NA	9	15
14:41056603:G:T	rs9635197	14	41056603	T	G	0.2336	3.5e-07	0.00643734	0.989113	rs12894136	87	RP11-662J14.2	198258	intergenic	0.98	7	9	15
14:41057015:A:C	rs34522203	14	41057015	A	C	0.2336	3.5e-07	0.00643534	0.989113	rs12894136	87	RP11-662J14.2	198670	intergenic	0.852	7	9	15
14:41057401:G:T	rs12589437	14	41057401	G	T	0.2336	3.5e-07	0.00643738	0.989113	rs12894136	87	RP11-662J14.2	199056	intergenic	3.121	6	9	15
14:41057567:G:T	rs11157152	14	41057567	T	G	0.2336	3.5e-07	0.00643738	0.989113	rs12894136	87	RP11-662J14.2	199222	intergenic	0.026	7	9	15
14:41057600:A:G	rs11157153	14	41057600	G	A	0.2336	3.5e-07	0.00643727	0.989113	rs12894136	87	RP11-662J14.2	199255	intergenic	3.466	6	9	15
14:41057616:G:GA	rs71102112	14	41057616	GA	G	0.2326	NA	NA	0.983643	rs12894136	87	RP11-662J14.2	199271	intergenic	NA	NA	9	15
14:41057626:A:C	rs80327038	14	41057626	A	C	0.2336	NA	NA	0.989113	rs12894136	87	RP11-662J14.2	199281	intergenic	0.394	6	9	15
14:41057875:A:G	rs11157154	14	41057875	G	A	0.2336	3.5e-07	0.00643743	0.989113	rs12894136	87	RP11-662J14.2	199530	intergenic	2.906	6	9	15
14:41058262:A:AAG	rs541236523	14	41058262	A	AAG	0.2336	NA	NA	0.989113	rs12894136	87	RP11-662J14.2	199917	intergenic	0.261	NA	9	15
14:41058474:C:T	rs12891058	14	41058474	C	T	0.2336	4.1e-07	0.00640539	0.989113	rs12894136	87	RP11-662J14.2	200129	intergenic	2.212	6	9	15
14:41058482:A:T	rs12891063	14	41058482	A	T	0.2336	4e-07	0.0064099	0.989113	rs12894136	87	RP11-662J14.2	200137	intergenic	4.846	6	9	15
14:41058605:C:T	rs55877601	14	41058605	T	C	0.2336	3.3e-07	0.00645738	0.989113	rs12894136	87	RP11-662J14.2	200260	intergenic	0.034	7	9	15
14:41058679:A:G	rs34310141	14	41058679	G	A	0.2336	3.2e-07	0.00646159	0.989113	rs12894136	87	RP11-662J14.2	200334	intergenic	0.638	6	9	15
14:41058805:C:T	rs35032541	14	41058805	T	C	0.2336	3.3e-07	0.00645617	0.989113	rs12894136	87	RP11-662J14.2	200460	intergenic	0.078	6	9	15
14:41058869:C:CAAA	rs35489122	14	41058869	C	CAAA	0.2316	NA	NA	0.978321	rs12894136	87	RP11-662J14.2	200524	intergenic	2.586	NA	9	15
14:41058874:A:T	rs35222775	14	41058874	A	T	0.2316	3e-07	0.00651337	0.978321	rs12894136	87	RP11-662J14.2	200529	intergenic	5.225	6	9	15
14:41059049:C:T	rs12895933	14	41059049	C	T	0.2336	3.3e-07	0.00645263	0.989113	rs12894136	87	RP11-662J14.2	200704	intergenic	0.199	7	9	15
14:41059353:C:T	rs11851866	14	41059353	C	T	0.2336	3.3e-07	0.00645526	0.989113	rs12894136	87	RP11-662J14.2	201008	intergenic	0.995	6	9	15
14:41059664:A:G	rs12896157	14	41059664	A	G	0.164	2e-05	0.00607101	0.642302	rs12894136	87	RP11-662J14.2	201319	intergenic	3.093	7	7	15
14:41059923:A:G	rs12147443	14	41059923	G	A	0.163	3.5e-05	0.00597225	0.638534	rs12894136	87	RP11-662J14.2	201578	intergenic	3.739	7	7	15
14:41059928:A:G	rs12147463	14	41059928	A	G	0.163	3.4e-05	0.00597399	0.638534	rs12894136	87	RP11-662J14.2	201583	intergenic	1.859	7	7	15
14:41059949:C:T	rs12147451	14	41059949	T	C	0.163	2.7e-05	0.00601408	0.638534	rs12894136	87	RP11-662J14.2	201604	intergenic	0.541	7	7	15
14:41059974:A:G	rs12147822	14	41059974	G	A	0.164	2.9e-05	0.00594114	0.642302	rs12894136	87	RP11-662J14.2	201629	intergenic	1.762	7	7	15
14:41060004:A:G	rs12147834	14	41060004	A	G	0.165	2.6e-05	0.00596895	0.635993	rs12894136	87	RP11-662J14.2	201659	intergenic	0.237	7	9	15
14:41060106:C:T	rs12147330	14	41060106	C	T	0.164	2.4e-05	0.00596942	0.642302	rs12894136	87	RP11-662J14.2	201761	intergenic	1.229	6	9	15
14:41060850:A:C	rs7154866	14	41060850	A	C	0.164	2.5e-05	0.00596789	0.642302	rs12894136	87	RP11-662J14.2	202505	intergenic	5.61	7	9	15
14:41060882:C:G	rs7155317	14	41060882	C	G	0.164	2.5e-05	0.00596615	0.642302	rs12894136	87	RP11-662J14.2	202537	intergenic	0.008	7	9	15
14:41060936:C:T	rs7155040	14	41060936	T	C	0.164	2.4e-05	0.0059751	0.642302	rs12894136	87	RP11-662J14.2	202591	intergenic	1.157	7	9	15
14:41061042:A:G	rs7159352	14	41061042	G	A	0.164	2.4e-05	0.00597603	0.642302	rs12894136	87	RP11-662J14.2	202697	intergenic	1.624	7	9	15
14:41061063:C:T	rs7159669	14	41061063	T	C	0.164	2.5e-05	0.0059724	0.642302	rs12894136	87	RP11-662J14.2	202718	intergenic	1.233	7	9	15
14:41061353:A:G	rs11157155	14	41061353	G	A	0.164	2e-05	0.0060403	0.642302	rs12894136	87	RP11-662J14.2	203008	intergenic	1.334	7	9	15
14:41061431:G:T	rs11157156	14	41061431	T	G	0.164	1.9e-05	0.00604545	0.642302	rs12894136	87	RP11-662J14.2	203086	intergenic	0.661	7	9	15
14:41061601:A:G	rs8022004	14	41061601	G	A	0.164	1.1e-05	0.00627001	0.642302	rs12894136	87	RP11-662J14.2	203256	intergenic	1.787	6	9	15
14:41061648:A:G	rs8022037	14	41061648	G	A	0.164	2.4e-05	0.00597458	0.642302	rs12894136	87	RP11-662J14.2	203303	intergenic	1.105	7	9	15
14:41062034:G:T	rs12881910	14	41062034	T	G	0.171	2.3e-05	0.00587316	0.65983	rs12894136	87	RP11-662J14.2	203689	intergenic	0.672	6	9	15
14:41062078:C:T	rs17781089	14	41062078	C	T	0.159	3.1e-05	-0.00591347	0.602852	rs12894136	87	RP11-662J14.2	203733	intergenic	2.581	6	9	15
14:41062120:A:G	rs17781095	14	41062120	A	G	0.159	2.5e-05	0.00596494	0.602852	rs12894136	87	RP11-662J14.2	203775	intergenic	1.405	7	9	15
14:41062145:C:T	rs17110983	14	41062145	T	C	0.165	1.8e-05	0.00601894	0.635993	rs12894136	87	RP11-662J14.2	203800	intergenic	2.325	7	9	15
14:41081973:C:T	rs12886584	14	41081973	C	T	0.16	4.6e-05	0.00577416	0.616515	rs12894136	87	RP11-662J14.2	223628	intergenic	2.378	7	9	15
14:99733954:C:T	rs1405238	14	99733954	T	C	0.3877	NA	NA	0.724382	rs2693672	88	BCL11B	0	intronic	13.55	NA	1	13
14:99734984:A:G	rs7146019	14	99734984	G	A	0.4056	NA	NA	0.795109	rs2693672	88	BCL11B	0	intronic	14.86	4	1	13
14:99735233:C:T	rs2748809	14	99735233	T	C	0.4066	NA	NA	0.790492	rs2693672	88	BCL11B	0	intronic	0.356	NA	1	13
14:99735480:C:T	rs2693673	14	99735480	T	C	0.4026	NA	NA	0.813255	rs2693672	88	BCL11B	0	intronic	14.96	NA	1	13
14:99735861:C:CG	rs35131341	14	99735861	C	CG	0.3877	NA	NA	0.756127	rs2693672	88	BCL11B	0	intronic	3.3	NA	1	13
14:99741074:C:G	rs2693672	14	99741074	G	C	0.4125	6.9e-10	-0.00707952	1	rs2693672	88	BCL11B	3212	intergenic	7.6	2b	1	1
14:99742187:C:T	rs2664299	14	99742187	C	T	0.4145	1.5e-09	-0.00691226	0.992075	rs2693672	88	BCL11B	4325	intergenic	15.83	5	5	14
14:99743113:A:G	rs2614464	14	99743113	A	G	0.4165	2e-09	-0.00684442	0.984153	rs2693672	88	BCL11B	5251	intergenic	3.351	NA	5	14
14:99746274:A:T	rs2614463	14	99746274	T	A	0.4155	4.8e-09	-0.00670359	0.972114	rs2693672	88	BCL11B	8412	intergenic	0.553	6	5	14
14:99747656:T:TTTTGTTTG	14:99747656:T:TTTTGTTTG	14	99747656	TTTTGTTTG	T	0.4155	NA	NA	0.964357	rs2693672	88	BCL11B	9794	intergenic	NA	NA	5	14
14:99750164:C:T	rs2496482	14	99750164	T	C	0.4135	1.3e-08	-0.00654903	0.964088	rs2693672	88	BCL11B	12302	intergenic	1.109	NA	5	14
14:99750520:C:T	rs2664303	14	99750520	T	C	0.4165	1.5e-08	-0.00652308	0.944339	rs2693672	88	BCL11B	12658	intergenic	2.539	5	5	14
14:99751267:C:T	rs2664304	14	99751267	C	T	0.4195	NA	NA	0.753037	rs2693672	88	BCL11B	13405	intergenic	5.653	5	2	14
15:51695735:A:T	rs2470193	15	51695735	T	A	0.1978	5.5e-07	-0.00688691	0.90065	rs2470167	89	GLDN	0	intronic	1.809	3a	4	14
15:51696228:C:CTCTT	rs112602055	15	51696228	C	CTCTT	0.1998	NA	NA	0.889852	rs2470167	89	GLDN	0	intronic	NA	NA	4	14
15:51696422:G:T	rs2459399	15	51696422	G	T	0.1998	6e-07	-0.00685859	0.889852	rs2470167	89	GLDN	0	intronic	2.976	5	4	14
15:51704032:C:G	rs2446407	15	51704032	C	G	0.1958	1.5e-07	-0.00724017	0.911631	rs2470167	89	RP11-707P17.1	2261	intergenic	0.159	6	5	15
15:51705986:A:G	rs2445754	15	51705986	G	A	0.1948	1.2e-07	-0.00729565	0.917191	rs2470167	89	RP11-707P17.1	307	upstream	0.239	7	4	15
15:51708602:A:C	rs2470166	15	51708602	C	A	0.2117	3.9e-07	-0.00669463	0.841043	rs2470167	89	RP11-707P17.1	0	ncRNA_intronic	2.87	NA	5	15
15:51726258:A:G	rs2470167	15	51726258	A	G	0.1849	4.8e-08	-0.00766461	1	rs2470167	89	RP11-707P17.1	0	ncRNA_intronic	0.679	NA	5	15
15:51735950:A:G	rs35561856	15	51735950	G	A	0.2336	1.5e-05	-0.00552264	0.764027	rs2470167	89	RP11-707P17.1	0	ncRNA_intronic	1.908	5	4	15
15:51736411:C:T	rs8026587	15	51736411	T	C	0.2197	4.1e-06	-0.00597338	0.818652	rs2470167	89	RP11-707P17.1	0	ncRNA_intronic	10.4	4	5	15
15:51736660:A:G	rs35859241	15	51736660	G	A	0.2207	2.4e-06	-0.00612775	0.814135	rs2470167	89	RP11-707P17.1	0	ncRNA_intronic	0.447	7	5	15
15:51737033:C:T	rs61618680	15	51737033	C	T	0.2187	4.7e-07	-0.00660483	0.823203	rs2470167	89	RP11-707P17.1	0	ncRNA_intronic	7.07	5	4	15
15:51737777:G:T	rs56879579	15	51737777	G	T	0.2187	5.6e-07	-0.00655677	0.800166	rs2470167	89	RP11-707P17.1	0	ncRNA_intronic	3.387	6	4	15
15:51739473:C:CTTCT	rs140385657	15	51739473	CTTCT	C	0.1799	NA	NA	0.944103	rs2470167	89	RP11-707P17.1	0	ncRNA_intronic	6.48	NA	4	5
15:51741056:A:G	rs3751585	15	51741056	G	A	0.1799	1.3e-07	0.00744756	0.944103	rs2470167	89	RP11-707P17.1:DMXL2	0	ncRNA_intronic	0.132	NA	4	4
15:51745608:C:CTG	rs76051381	15	51745608	CTG	C	0.1799	NA	NA	0.944103	rs2470167	89	RP11-707P17.1:DMXL2	0	ncRNA_intronic	4.919	NA	4	5
15:51748146:C:T	rs2061425	15	51748146	C	T	0.2276	4.7e-07	-0.00657763	0.776591	rs2470167	89	RP11-707P17.1:DMXL2	0	ncRNA_intronic	4.081	NA	4	4
15:51753047:A:G	rs34532503	15	51753047	G	A	0.2187	3.9e-07	-0.00664492	0.810896	rs2470167	89	RP11-707P17.1:DMXL2	0	ncRNA_intronic	0.225	6	4	5
15:51759152:C:T	rs11857716	15	51759152	C	T	0.2296	4e-06	-0.00591966	0.764563	rs2470167	89	RP11-707P17.1:DMXL2	0	ncRNA_intronic	2.907	6	4	5
15:51759926:C:CT	rs376803010	15	51759926	C	CT	0.2177	NA	NA	0.813976	rs2470167	89	RP11-707P17.1:DMXL2	0	ncRNA_intronic	6.342	NA	4	5
15:51761284:A:C	rs1551657	15	51761284	C	A	0.2177	2.6e-07	-0.00678176	0.815472	rs2470167	89	RP11-707P17.1:DMXL2	0	ncRNA_intronic	4.454	NA	4	5
15:51770845:C:T	rs7180329	15	51770845	T	C	0.2167	2.8e-07	-0.00676838	0.818612	rs2470167	89	RP11-707P17.1:DMXL2	0	ncRNA_intronic	5.65	6	4	5
15:51780722:C:T	rs17524750	15	51780722	T	C	0.2187	2.4e-07	-0.00680319	0.810896	rs2470167	89	RP11-707P17.1:DMXL2	0	ncRNA_intronic	2.254	7	4	5
15:51784689:G:T	rs34662965	15	51784689	G	T	0.2187	2.5e-07	-0.00679652	0.810896	rs2470167	89	RP11-707P17.1:DMXL2	0	ncRNA_intronic	3.213	6	4	5
15:51797253:C:T	rs12904583	15	51797253	T	C	0.2187	3.2e-07	-0.00672272	0.810896	rs2470167	89	DMXL2	0	intronic	6.531	7	4	5
15:51800385:G:T	rs34929849	15	51800385	T	G	0.2187	3.5e-07	-0.00670334	0.810896	rs2470167	89	DMXL2	0	intronic	0.179	6	4	5
15:51800919:C:G	rs55725532	15	51800919	G	C	0.2187	4.2e-07	-0.00665429	0.810896	rs2470167	89	DMXL2	0	intronic	7.304	6	4	5
15:51807924:C:G	rs34448759	15	51807924	G	C	0.2187	2.6e-07	-0.00676901	0.810896	rs2470167	89	DMXL2	0	intronic	1.719	7	4	5
15:51821423:C:T	rs35011964	15	51821423	T	C	0.2187	3.7e-07	-0.00668403	0.810896	rs2470167	89	DMXL2	0	intronic	4.907	5	4	5
15:51829812:A:G	rs17524906	15	51829812	A	G	0.2197	2.5e-07	-0.00677793	0.807935	rs2470167	89	DMXL2	0	exonic	12.26	7	4	5
15:51829995:C:T	rs12904173	15	51829995	C	T	0.2187	2.3e-07	-0.00679713	0.801773	rs2470167	89	DMXL2	0	intronic	6.477	6	4	5
15:51832484:A:G	rs10851501	15	51832484	G	A	0.2197	3.5e-07	0.00669543	0.807935	rs2470167	89	DMXL2	0	intronic	0.552	6	4	5
15:51837138:C:T	rs956171	15	51837138	T	C	0.2197	3.1e-07	0.00673104	0.807935	rs2470167	89	DMXL2	0	intronic	2.13	NA	4	5
15:51851999:C:T	rs4774594	15	51851999	T	C	0.2207	2.1e-07	0.00683342	0.803452	rs2470167	89	DMXL2	0	intronic	4.47	7	5	15
15:51867574:A:T	rs28408214	15	51867574	T	A	0.2197	2.1e-07	0.00682822	0.807935	rs2470167	89	DMXL2	0	intronic	3.185	7	2	15
15:51873407:G:T	rs4775954	15	51873407	G	T	0.2197	2.1e-07	0.00683356	0.807935	rs2470167	89	DMXL2	0	intronic	0.095	4	2	15
15:51874119:C:T	rs6493507	15	51874119	T	C	0.2197	1.8e-07	0.00687192	0.807935	rs2470167	89	DMXL2	0	intronic	0.765	4	5	15
15:51883637:C:G	rs4465557	15	51883637	G	C	0.2197	2.5e-07	0.00679232	0.807935	rs2470167	89	DMXL2	0	intronic	NA	5	5	15
15:51894270:A:T	rs11070861	15	51894270	T	A	0.2197	1.9e-07	0.0068585	0.807935	rs2470167	89	DMXL2	0	intronic	NA	5	2	15
15:51896769:A:G	rs12441057	15	51896769	G	A	0.2197	1.5e-07	0.00690666	0.807935	rs2470167	89	DMXL2	0	intronic	1.989	6	5	15
15:51898637:C:G	rs9944266	15	51898637	C	G	0.2197	6.3e-08	0.0071406	0.809551	rs2470167	89	DMXL2	0	intronic	0.022	7	5	15
15:51901605:A:G	rs6493511	15	51901605	G	A	0.2187	6.3e-08	0.00714065	0.812453	rs2470167	89	DMXL2	0	intronic	0.082	7	5	15
15:51901923:C:T	rs9806214	15	51901923	C	T	0.2187	6.3e-08	0.00714112	0.812453	rs2470167	89	DMXL2:AC020892.1	0	ncRNA_exonic	1.114	7	5	15
15:51903024:C:T	rs2414112	15	51903024	T	C	0.2187	6.3e-08	0.00714301	0.812453	rs2470167	89	DMXL2	0	intronic	2.399	7	5	15
15:51904611:A:G	rs6493512	15	51904611	G	A	0.2177	6.5e-08	0.00713264	0.806291	rs2470167	89	DMXL2	0	intronic	0.629	7	5	15
15:51905715:C:T	rs1902595	15	51905715	C	T	0.2187	6.9e-08	0.00711874	0.812453	rs2470167	89	DMXL2	0	intronic	1.669	5	4	15
15:51909555:C:T	rs12708427	15	51909555	T	C	0.2177	6.5e-08	0.00713262	0.806291	rs2470167	89	DMXL2	0	intronic	NA	5	5	15
15:51910875:A:G	rs1902596	15	51910875	G	A	0.2187	9.5e-08	0.00705201	0.812453	rs2470167	89	DMXL2	0	intronic	3.339	6	2	15
15:51914778:G:T	rs6493514	15	51914778	G	T	0.2187	1.4e-07	0.00692244	0.801773	rs2470167	89	DMXL2	0	UTR5	8.592	4	1	1
15:51921358:C:T	rs12324531	15	51921358	C	T	0.2177	7.5e-08	0.00709813	0.806291	rs2470167	89	DMXL2	6327	intergenic	3.692	5	2	15
15:51933406:C:G	rs2607110	15	51933406	G	C	0.2177	7.1e-08	0.00711267	0.806291	rs2470167	89	DMXL2	18375	intergenic	1.273	7	5	15
15:51934783:A:G	rs2252220	15	51934783	A	G	0.2177	5.8e-08	0.00715904	0.806291	rs2470167	89	DMXL2	19752	intergenic	2.224	4	5	15
15:51937295:A:G	rs1378895	15	51937295	A	G	0.2177	6e-08	0.00715248	0.806291	rs2470167	89	DMXL2	22264	intergenic	2.224	NA	5	15
15:51937462:A:G	rs1378894	15	51937462	A	G	0.2177	6.1e-08	0.00714805	0.806291	rs2470167	89	DMXL2	22431	intergenic	8.861	NA	5	15
15:51938149:G:T	rs2606144	15	51938149	T	G	0.2187	8.3e-08	0.00707049	0.801773	rs2470167	89	DMXL2	23118	intergenic	0.175	NA	5	15
15:51942455:C:T	rs2606143	15	51942455	T	C	0.2177	6.1e-08	0.00715112	0.806291	rs2470167	89	DMXL2	27424	intergenic	0.927	NA	5	15
15:51945039:T:TATATATAC	rs71934198	15	51945039	T	TATATATAC	0.2227	NA	NA	0.784037	rs2470167	89	SCG3	28510	intergenic	2.993	NA	7	15
15:51945071:C:CAT	rs145872548	15	51945071	CAT	C	0.2197	NA	NA	0.797289	rs2470167	89	SCG3	28478	intergenic	NA	NA	7	15
15:51945106:G:GTA	rs35550355	15	51945106	G	GTA	0.2316	NA	NA	0.749849	rs2470167	89	SCG3	28443	intergenic	NA	NA	7	15
15:51946246:G:T	rs2606141	15	51946246	G	T	0.2177	6.6e-08	0.00713402	0.806291	rs2470167	89	SCG3	27303	intergenic	2.513	NA	5	15
15:51946378:C:T	rs2607112	15	51946378	T	C	0.2177	6.5e-08	0.00713427	0.806291	rs2470167	89	SCG3	27171	intergenic	1.953	6	5	15
15:51950435:G:T	rs1902590	15	51950435	T	G	0.2316	2.7e-06	0.00603174	0.749849	rs2470167	89	SCG3	23114	intergenic	15.03	7	14	15
15:51959520:C:CATAT	rs34721099	15	51959520	CATAT	C	0.3714	NA	NA	0.670969	rs2470167	89	SCG3	14029	intergenic	NA	NA	13	15
15:51964210:A:C	rs1456297	15	51964210	A	C	0.2167	5.5e-08	0.00718333	0.800167	rs2470167	89	SCG3	9339	intergenic	7.88	NA	2	14
15:51964788:A:G	rs1378893	15	51964788	G	A	0.2177	5.3e-08	0.00718579	0.795648	rs2470167	89	SCG3	8761	intergenic	8.799	NA	2	14
15:51964865:C:T	rs1378892	15	51964865	C	T	0.2177	5.2e-08	0.00719037	0.795648	rs2470167	89	SCG3	8684	intergenic	1.499	NA	5	14
15:51966711:A:G	rs2606139	15	51966711	G	A	0.2187	5.1e-08	0.00719744	0.791164	rs2470167	89	SCG3	6838	intergenic	0.03	NA	5	14
15:51967093:C:G	rs2606138	15	51967093	G	C	0.2187	5.4e-08	0.00718263	0.791164	rs2470167	89	SCG3	6456	intergenic	0.755	6	5	14
15:51968401:C:T	rs1471072	15	51968401	C	T	0.2316	1.8e-06	0.00614407	0.739739	rs2470167	89	SCG3	5148	intergenic	2.493	5	5	14
15:51968419:C:T	rs1017679	15	51968419	T	C	0.2326	1.8e-06	0.00613484	0.737754	rs2470167	89	SCG3	5130	intergenic	0.224	NA	5	14
15:51968914:G:GT	rs11357181	15	51968914	G	GT	0.2316	NA	NA	0.739739	rs2470167	89	SCG3	4635	intergenic	2.573	NA	5	14
15:51970335:A:G	rs2606137	15	51970335	A	G	0.2187	1.2e-07	0.00697688	0.791164	rs2470167	89	SCG3	3214	intergenic	1.783	NA	5	14
15:51971322:A:G	rs2622770	15	51971322	G	A	0.2187	1.1e-07	0.00700269	0.791164	rs2470167	89	SCG3	2227	intergenic	0.101	7	5	14
15:51971533:A:G	rs2606136	15	51971533	A	G	0.2187	1.1e-07	0.00699404	0.791164	rs2470167	89	SCG3	2016	intergenic	6.976	NA	5	14
15:51973438:A:G	rs897581	15	51973438	G	A	0.2187	1.3e-07	0.00697129	0.791164	rs2470167	89	SCG3	111	upstream	3.23	NA	1	1
15:51973650:C:G	rs2606134	15	51973650	C	G	0.2187	1.1e-07	0.00699736	0.791164	rs2470167	89	SCG3	0	UTR5	NA	2b	1	1
15:51974433:A:G	rs2607116	15	51974433	G	A	0.2187	1.2e-07	0.00697291	0.791164	rs2470167	89	SCG3	0	intronic	6.402	6	1	14
15:51976230:G:T	rs2622769	15	51976230	T	G	0.2187	1.2e-07	0.00699016	0.791164	rs2470167	89	SCG3	0	intronic	0.057	NA	5	14
15:51976619:C:T	rs2622768	15	51976619	T	C	0.2187	1.3e-07	0.00695911	0.791164	rs2470167	89	SCG3	0	intronic	0.574	NA	5	14
15:51979655:C:T	rs1456295	15	51979655	T	C	0.2187	1.1e-07	0.00700953	0.791164	rs2470167	89	SCG3	0	intronic	16.17	NA	4	14
15:51979674:A:G	rs1840707	15	51979674	A	G	0.2187	1.2e-07	0.00697332	0.791164	rs2470167	89	SCG3	0	intronic	16.91	7	4	14
15:51979813:A:G	rs716986	15	51979813	A	G	0.2187	1.1e-07	0.00700133	0.791164	rs2470167	89	SCG3	0	intronic	8.451	3a	4	14
15:51980311:A:G	rs2606145	15	51980311	A	G	0.2187	1.2e-07	0.00698375	0.791164	rs2470167	89	SCG3	0	intronic	2.46	NA	4	14
15:51985147:C:T	rs8027162	15	51985147	C	T	0.2197	1.2e-07	0.00699321	0.788425	rs2470167	89	SCG3	0	intronic	0.286	6	4	14
15:51985275:A:G	rs8025974	15	51985275	G	A	0.2197	1.2e-07	0.00698117	0.788425	rs2470167	89	SCG3	0	intronic	1.643	7	4	14
15:51985564:C:T	rs2606146	15	51985564	C	T	0.2197	1.2e-07	0.00699224	0.788425	rs2470167	89	SCG3:RP11-313P18.2	0	ncRNA_exonic	4.187	7	4	14
15:51985835:C:T	rs2607117	15	51985835	T	C	0.2346	4.3e-06	0.00590169	0.729856	rs2470167	89	SCG3:RP11-313P18.2	0	ncRNA_exonic	10.59	7	4	14
15:51989082:C:T	rs8029731	15	51989082	C	T	0.2197	1.3e-07	-0.00697129	0.788425	rs2470167	89	SCG3	0	intronic	0.021	5	2	14
15:51990057:G:T	rs1531156	15	51990057	T	G	0.2197	1.9e-07	-0.00694486	0.788425	rs2470167	89	SCG3	0	intronic	0.281	7	4	14
15:51990058:A:T	rs1531157	15	51990058	T	A	0.2177	2.2e-07	-0.0069291	0.774575	rs2470167	89	SCG3	0	intronic	NA	7	4	14
15:51990247:C:T	rs12901452	15	51990247	T	C	0.2197	1.4e-07	-0.00694177	0.788425	rs2470167	89	SCG3	0	intronic	2.431	7	4	14
15:51990787:C:T	rs9672605	15	51990787	C	T	0.2197	1.5e-07	-0.00693947	0.788425	rs2470167	89	SCG3	0	intronic	2.118	5	4	14
15:51992426:C:T	rs7181921	15	51992426	C	T	0.2346	4.7e-06	-0.00587741	0.729856	rs2470167	89	SCG3	0	intronic	2.86	6	4	14
15:52004560:G:T	rs28555597	15	52004560	T	G	0.1998	0.0011	-0.00457816	0.607562	rs2470167	89	SCG3:RP11-313P18.1	0	ncRNA_intronic	1.508	6	4	15
15:69941370:C:T	rs62007773	15	69941370	T	C	0.4662	NA	NA	0.679508	rs8023459	90	RP11-279F6.3	0	ncRNA_intronic	3.543	3a	2	13
15:69943170:G:T	rs7402226	15	69943170	G	T	0.3837	4.6e-10	0.00742068	0.913886	rs8023459	90	RP11-279F6.3	0	ncRNA_intronic	2.307	7	5	14
15:69947078:A:AT	rs34365730	15	69947078	AT	A	0.3807	NA	NA	0.919055	rs8023459	90	RP11-279F6.3	0	ncRNA_intronic	1.64	NA	5	14
15:69951728:A:G	rs11630322	15	69951728	A	G	0.4006	5.4e-11	-0.00767719	0.934707	rs8023459	90	RP11-279F6.3	0	ncRNA_intronic	5.263	5	5	14
15:69952164:A:G	rs11072106	15	69952164	A	G	0.3986	8.6e-11	0.00759567	0.926405	rs8023459	90	RP11-279F6.3	0	ncRNA_intronic	1.813	2b	5	14
15:69954459:C:CT	rs60362385	15	69954459	CT	C	0.3857	NA	NA	0.939574	rs8023459	90	RP11-279F6.3	0	ncRNA_intronic	4.614	NA	5	14
15:69954561:C:G	rs11072107	15	69954561	C	G	0.3867	1.1e-10	0.00762255	0.943477	rs8023459	90	RP11-279F6.3	0	ncRNA_intronic	1.593	4	5	14
15:69954697:A:G	rs8041728	15	69954697	G	A	0.3877	8e-11	0.00768572	0.947785	rs8023459	90	RP11-279F6.3	0	ncRNA_intronic	4.477	5	5	14
15:69954798:A:G	rs8041882	15	69954798	G	A	0.3877	1.9e-10	0.00751914	0.947785	rs8023459	90	RP11-279F6.3	0	ncRNA_intronic	1.702	5	5	14
15:69954865:C:T	rs8042168	15	69954865	T	C	0.3877	1.4e-10	0.00759137	0.947785	rs8023459	90	RP11-279F6.3	0	ncRNA_intronic	0.898	5	5	14
15:69955116:C:T	rs8023459	15	69955116	C	T	0.3996	4.6e-11	0.00778505	1	rs8023459	90	RP11-279F6.3	0	ncRNA_intronic	2.418	5	5	14
15:69955122:G:T	rs8023467	15	69955122	G	T	0.3926	7.5e-11	0.00770161	0.969412	rs8023459	90	RP11-279F6.3	0	ncRNA_intronic	2.351	5	5	14
15:69955276:A:C	rs8042707	15	69955276	C	A	0.3907	8.1e-11	-0.00771728	0.952063	rs8023459	90	RP11-279F6.3	0	ncRNA_intronic	1.723	5	5	14
15:69955716:C:T	rs9920297	15	69955716	T	C	0.3936	6.6e-11	-0.00776375	0.965052	rs8023459	90	RP11-279F6.3	0	ncRNA_intronic	2.757	5	5	14
15:69955799:C:T	rs9920305	15	69955799	T	C	0.3966	5.1e-11	-0.00780969	0.95177	rs8023459	90	RP11-279F6.3	0	ncRNA_intronic	1.674	5	5	14
15:69955968:C:G	rs9920315	15	69955968	G	C	0.3956	NA	NA	0.947582	rs8023459	90	RP11-279F6.3	0	ncRNA_intronic	2.594	5	5	14
15:69956205:A:G	rs58825917	15	69956205	G	A	0.3897	NA	NA	0.956457	rs8023459	90	RP11-279F6.3	0	ncRNA_intronic	NA	5	2	15
15:69956713:A:G	rs10459600	15	69956713	G	A	0.3936	NA	NA	0.938657	rs8023459	90	RP11-279F6.3	0	ncRNA_intronic	4.323	5	5	15
15:69957228:A:AG	rs112244388	15	69957228	A	AG	0.3907	NA	NA	0.952063	rs8023459	90	RP11-279F6.3	0	ncRNA_intronic	0.087	NA	2	15
15:69957332:C:T	rs11637707	15	69957332	C	T	0.3897	NA	NA	0.956457	rs8023459	90	RP11-279F6.3	0	ncRNA_intronic	3.46	3a	2	15
15:91416550:A:C	rs17514846	15	91416550	A	C	0.4612	3.1e-07	-0.00582035	0.661368	rs4702	91	FURIN	0	intronic	13.84	4	1	2
15:91419432:T:TC	rs11372849	15	91419432	T	TC	0.4722	NA	NA	0.691479	rs4702	91	FURIN	0	intronic	16.83	NA	3	4
15:91422543:C:T	rs8039305	15	91422543	C	T	0.4742	8.5e-07	-0.00557422	0.70419	rs4702	91	FURIN	0	intronic	3.424	5	4	4
15:91423543:G:T	rs6224	15	91423543	T	G	0.4712	3.8e-07	-0.00574899	0.703718	rs4702	91	FURIN	0	intronic	1.376	4	4	4
15:91426560:A:G	rs4702	15	91426560	A	G	0.4374	2.8e-09	-0.00674446	1	rs4702	91	FURIN	0	UTR3	16.3	5	2	5
15:91428197:C:T	rs2071382	15	91428197	C	T	0.4712	6.1e-07	0.0056415	0.679711	rs4702	91	FES	0	intronic	5.02	5	1	2
15:91428290:C:T	rs11539637	15	91428290	T	C	0.4742	7e-07	0.00561322	0.677909	rs4702	91	FES	0	exonic	9.551	NA	1	2
15:91428589:G:T	rs7183988	15	91428589	G	T	0.4742	6e-07	0.00564469	0.677909	rs4702	91	FES	0	exonic	8.21	4	1	2
15:91428636:A:G	rs7177338	15	91428636	A	G	0.4761	6.3e-07	0.00563384	0.675843	rs4702	91	FES	0	exonic	0.185	4	1	2
15:91429042:A:G	rs1894401	15	91429042	A	G	0.4692	6.4e-07	0.00562996	0.669469	rs4702	91	FES	0	intronic	1.044	1b	1	2
16:7210393:C:T	rs8061968	16	7210393	T	C	0.3917	4.6e-11	0.00762861	1	rs8061968	92	RBFOX1	0	intronic	4.485	5	5	15
16:7220742:A:G	rs1478720	16	7220742	A	G	0.34	6.8e-07	0.00587474	0.67049	rs9926479	92	RBFOX1	0	intronic	1.868	NA	9	15
16:7229223:A:AT	rs5815380	16	7229223	AT	A	0.3897	NA	NA	0.671063	rs9926479	92	RBFOX1	0	intronic	NA	NA	5	15
16:7229579:C:T	rs9934041	16	7229579	T	C	0.3429	1.9e-07	0.00614447	0.679666	rs9926479	92	RBFOX1	0	intronic	4.25	6	5	15
16:7235901:A:G	rs17560772	16	7235901	G	A	0.3459	3.4e-07	0.00599536	0.704828	rs9926479	92	RBFOX1	0	intronic	NA	3a	5	15
16:7238357:C:T	rs9931634	16	7238357	C	T	0.337	1e-07	0.006354	0.865856	rs9926479	92	RBFOX1	0	intronic	1.398	6	5	15
16:7243134:C:G	rs11647846	16	7243134	C	G	0.3131	1.9e-07	0.0062172	0.791307	rs9926479	92	RBFOX1	0	intronic	1.34	5	5	15
16:7244175:A:C	rs7184582	16	7244175	C	A	0.4781	0.0022	0.00345278	0.606243	rs9926479	92	RBFOX1	0	intronic	2.062	7	5	15
16:7244735:C:T	rs12918338	16	7244735	T	C	0.2833	1.3e-07	0.00649024	0.697985	rs9926479	92	RBFOX1	0	intronic	2.133	7	5	15
16:7244777:A:C	rs12919021	16	7244777	C	A	0.2843	7.1e-07	0.00614154	0.700578	rs9926479	92	RBFOX1	0	intronic	0.476	7	5	15
16:7245023:G:T	rs9806785	16	7245023	T	G	0.3638	4e-08	0.0064115	1	rs9926479	92	RBFOX1	0	intronic	0.37	6	5	15
16:7245049:C:CA	16:7245049:C:CA	16	7245049	C	CA	0.4791	NA	NA	0.610154	rs9926479	92	RBFOX1	0	intronic	NA	NA	5	15
16:7245052:A:C	rs34286538	16	7245052	A	C	0.4791	0.0024	0.00342647	0.610154	rs9926479	92	RBFOX1	0	intronic	0.166	6	5	15
16:7245871:A:G	rs12922703	16	7245871	A	G	0.3638	3.4e-08	0.00643647	1	rs9926479	92	RBFOX1	0	intronic	1.543	7	5	15
16:7246102:A:T	rs12932045	16	7246102	A	T	0.3638	3.5e-08	0.00643018	1	rs9926479	92	RBFOX1	0	intronic	1.891	6	5	15
16:7246383:C:G	rs11642443	16	7246383	G	C	0.2843	1e-07	0.00653041	0.700578	rs9926479	92	RBFOX1	0	intronic	2.658	5	5	15
16:7246748:A:G	rs9926479	16	7246748	A	G	0.3638	3.2e-08	0.00644707	1	rs9926479	92	RBFOX1	0	intronic	9.937	7	5	15
16:7247312:A:G	rs9928993	16	7247312	A	G	0.3638	3.2e-08	0.00645341	0.991386	rs9926479	92	RBFOX1	0	intronic	NA	5	5	15
16:7248679:A:G	rs2881437	16	7248679	G	A	0.3658	3.3e-08	0.00644264	0.991407	rs9926479	92	RBFOX1	0	intronic	1.548	7	5	15
16:7249212:C:G	rs12709184	16	7249212	C	G	0.3658	3.6e-08	0.00642708	0.991407	rs9926479	92	RBFOX1	0	intronic	17.28	7	5	15
16:7249472:A:G	rs12709186	16	7249472	A	G	0.3141	1.1e-07	0.00633052	0.794395	rs9926479	92	RBFOX1	0	intronic	5.262	7	5	15
16:7250346:A:G	rs11640225	16	7250346	A	G	0.3141	1.1e-07	0.00633364	0.794395	rs9926479	92	RBFOX1	0	intronic	3.188	7	5	15
16:7250840:C:T	rs2178718	16	7250840	T	C	0.3141	1.1e-07	0.00632949	0.794395	rs9926479	92	RBFOX1	0	intronic	0.078	7	5	15
16:7250937:C:G	rs2346603	16	7250937	C	G	0.3141	1.2e-07	0.00631289	0.794395	rs9926479	92	RBFOX1	0	intronic	0.168	7	5	15
16:7251395:C:G	rs11642035	16	7251395	G	C	0.2833	1.1e-07	0.00649718	0.68944	rs9926479	92	RBFOX1	0	intronic	2.524	6	5	15
16:7251756:C:G	rs2346605	16	7251756	C	G	0.3141	1.2e-07	0.00630243	0.794395	rs9926479	92	RBFOX1	0	intronic	0.032	7	5	15
16:7252705:C:G	rs9929118	16	7252705	G	C	0.3082	1.3e-07	0.00629435	0.774155	rs9926479	92	RBFOX1	0	intronic	1.514	7	5	15
16:7253286:C:G	rs12325273	16	7253286	C	G	0.336	4.4e-08	0.00651219	0.878166	rs9926479	92	RBFOX1	0	intronic	0.49	7	5	15
16:7253668:A:G	rs11077147	16	7253668	G	A	0.3191	8.7e-08	0.00637884	0.803405	rs9926479	92	RBFOX1	0	intronic	0.709	7	5	15
16:7253850:A:G	rs11640114	16	7253850	G	A	0.2863	8.2e-08	0.00653041	0.698025	rs9926479	92	RBFOX1	0	intronic	4.466	7	5	15
16:7254202:A:G	rs12924145	16	7254202	G	A	0.3151	8.1e-08	0.00639269	0.790231	rs9926479	92	RBFOX1	0	intronic	2.196	7	5	15
16:7254233:C:G	rs12922501	16	7254233	C	G	0.3141	1.1e-07	0.00633604	0.794395	rs9926479	92	RBFOX1	0	intronic	0.367	7	5	15
16:7254601:C:T	rs12924222	16	7254601	T	C	0.2843	6.9e-08	0.00660638	0.692811	rs9926479	92	RBFOX1	0	intronic	0.655	7	5	15
16:7255857:A:G	rs11642971	16	7255857	A	G	0.3161	1e-07	-0.00632478	0.800644	rs9926479	92	RBFOX1	0	intronic	5.194	7	5	15
16:7257269:A:G	rs2178719	16	7257269	A	G	0.2833	8.4e-08	0.00656218	0.682529	rs9926479	92	RBFOX1	0	intronic	0.046	5	5	15
16:7257495:C:T	rs9923047	16	7257495	T	C	0.3141	5.6e-08	0.00647577	0.778592	rs9926479	92	RBFOX1	0	intronic	4.603	7	5	15
16:7261104:G:T	rs12709188	16	7261104	T	G	0.2843	2.6e-07	0.00637849	0.671614	rs9926479	92	RBFOX1	0	intronic	1.112	6	5	15
16:7261117:G:T	rs12709189	16	7261117	T	G	0.3141	1.9e-07	0.00624693	0.772269	rs9926479	92	RBFOX1	0	intronic	0.685	7	5	15
16:7261347:G:T	rs12709190	16	7261347	G	T	0.3141	1.7e-07	0.0062686	0.772269	rs9926479	92	RBFOX1	0	intronic	1.338	6	5	15
16:7261568:A:G	rs8051543	16	7261568	A	G	0.3141	1.1e-07	0.00637071	0.772269	rs9926479	92	RBFOX1	0	intronic	2.203	6	5	15
16:7262098:A:G	rs11642675	16	7262098	A	G	0.2803	8.8e-08	0.00661043	0.667359	rs9926479	92	RBFOX1	0	intronic	NA	5	5	15
16:7262687:A:C	rs4511554	16	7262687	C	A	0.2863	1e-07	0.00651974	0.676673	rs9926479	92	RBFOX1	0	intronic	0.382	5	5	15
16:9935277:C:CA	rs55939593	16	9935277	CA	C	0.08549	NA	NA	0.843648	rs74729488	93	GRIN2A	0	intronic	7.28	NA	1	15
16:9943471:A:T	rs56155349	16	9943471	A	T	0.1133	1.3e-09	-0.0107635	0.79906	rs74729488	93	GRIN2A	0	intronic	5.234	6	5	15
16:9946976:C:G	rs74729488	16	9946976	C	G	0.09543	3.7e-10	-0.0116942	1	rs74729488	93	GRIN2A	0	intronic	0.794	7	5	15
16:9949936:A:G	rs8058978	16	9949936	G	A	0.1123	1.1e-09	-0.0107895	0.806771	rs74729488	93	GRIN2A	0	intronic	1.983	5	5	15
16:9953672:A:T	rs17800861	16	9953672	A	T	0.1083	1.8e-09	-0.0107722	0.763638	rs74729488	93	GRIN2A	0	intronic	9.211	5	5	15
16:9956420:C:G	rs72781991	16	9956420	G	C	0.1074	1.7e-09	-0.01078	0.767937	rs74729488	93	GRIN2A	0	intronic	2.442	6	5	15
16:9957648:C:G	rs72781992	16	9957648	C	G	0.1074	2.2e-09	-0.010722	0.767937	rs74729488	93	GRIN2A	0	intronic	0.466	7	5	15
16:9959601:G:T	rs72781993	16	9959601	T	G	0.1083	2.6e-09	-0.0106824	0.763638	rs74729488	93	GRIN2A	0	intronic	0.88	7	5	15
16:10020591:G:T	rs2315510	16	10020591	T	G	0.0994	4.4e-12	-0.0125938	0.799705	rs72772387	93	GRIN2A	0	intronic	0.833	7	5	15
16:10023129:A:AT	rs535011004	16	10023129	AT	A	0.0994	NA	NA	0.799705	rs72772387	93	GRIN2A	0	intronic	2.556	NA	5	15
16:10035062:C:G	rs72772131	16	10035062	C	G	0.0994	8.9e-13	-0.0129014	0.799705	rs72772387	93	GRIN2A	0	intronic	1.098	7	5	15
16:10038322:A:C	rs57576479	16	10038322	A	C	0.0994	1e-12	-0.0129253	0.799705	rs72772387	93	GRIN2A	0	intronic	9.015	7	5	15
16:10046693:G:T	rs59775432	16	10046693	T	G	0.09841	1.6e-12	-0.0127769	0.790037	rs72772387	93	GRIN2A	0	intronic	0.5	6	5	15
16:10048583:C:T	rs7192121	16	10048583	C	T	0.1004	1.4e-12	-0.0127836	0.80942	rs72772387	93	GRIN2A	0	intronic	6.744	6	5	15
16:10049902:G:T	rs17670318	16	10049902	G	T	0.0994	4.6e-13	-0.0130237	0.818967	rs72772387	93	GRIN2A	0	intronic	4.14	7	5	15
16:10055461:G:T	rs9925439	16	10055461	G	T	0.1004	5e-13	-0.0129947	0.80942	rs72772387	93	GRIN2A	0	intronic	4.629	7	5	15
16:10056306:A:G	rs181842065	16	10056306	G	A	0.0994	1.1e-12	-0.0128359	0.818967	rs72772387	93	GRIN2A	0	intronic	0.286	7	5	15
16:10059322:C:T	rs17670396	16	10059322	C	T	0.1004	1.1e-12	-0.0128279	0.80942	rs72772387	93	GRIN2A	0	intronic	8.503	7	5	15
16:10062615:C:T	rs7197048	16	10062615	T	C	0.0994	1.6e-12	-0.0127653	0.818967	rs72772387	93	GRIN2A	0	intronic	0.626	7	5	15
16:10063127:A:T	rs75428699	16	10063127	T	A	0.0994	6.5e-13	-0.0129575	0.818967	rs72772387	93	GRIN2A	0	intronic	1.821	7	5	15
16:10063529:G:T	rs72772153	16	10063529	G	T	0.0994	7.1e-13	-0.0129248	0.818967	rs72772387	93	GRIN2A	0	intronic	4.115	4	5	15
16:10064806:A:G	rs8045558	16	10064806	A	G	0.0994	9e-13	-0.0128756	0.818967	rs72772387	93	GRIN2A	0	intronic	6.316	7	5	15
16:10065958:A:G	rs72772155	16	10065958	G	A	0.0994	7.5e-13	-0.0129253	0.818967	rs72772387	93	GRIN2A	0	intronic	1.029	3a	2	15
16:10066021:A:G	rs12932206	16	10066021	G	A	0.4066	1.8e-08	0.00652093	1	rs12932206	93	GRIN2A	0	intronic	5.102	4	5	15
16:10066411:C:G	rs57497843	16	10066411	C	G	0.1004	2e-12	-0.0127079	0.80942	rs72772387	93	GRIN2A	0	intronic	0.023	7	5	15
16:10066643:A:G	rs117583711	16	10066643	G	A	0.06859	2.1e-11	-0.0139043	1	rs117583711	93	GRIN2A	0	intronic	7.43	7	5	15
16:10067653:A:G	rs72772157	16	10067653	G	A	0.09841	7e-13	-0.0129381	0.809249	rs72772387	93	GRIN2A	0	intronic	0.497	6	5	15
16:10070545:C:T	rs4998386	16	10070545	T	C	0.0994	1.9e-12	-0.0127162	0.818967	rs72772387	93	GRIN2A	0	intronic	5.055	6	5	15
16:10070578:C:T	rs7191736	16	10070578	T	C	0.0994	1.9e-12	-0.0127114	0.818967	rs72772387	93	GRIN2A	0	intronic	2.893	5	5	15
16:10070739:G:T	rs7190716	16	10070739	T	G	0.0994	2e-12	-0.0127051	0.818967	rs72772387	93	GRIN2A	0	intronic	1.553	5	5	15
16:10071070:A:G	rs4254328	16	10071070	A	G	0.0994	1.9e-12	-0.0127119	0.818967	rs72772387	93	GRIN2A	0	intronic	2.543	7	5	15
16:10071527:C:T	rs72772164	16	10071527	C	T	0.09841	1.4e-12	-0.0127989	0.828691	rs72772387	93	GRIN2A	0	intronic	0.773	4	5	15
16:10071789:A:G	rs17569609	16	10071789	A	G	0.0994	2e-12	-0.0127006	0.818967	rs72772387	93	GRIN2A	0	intronic	0.681	7	5	15
16:10072629:C:T	rs3897996	16	10072629	T	C	0.09841	1.5e-12	-0.0127746	0.828691	rs72772387	93	GRIN2A	0	intronic	5.376	5	5	15
16:10073101:C:T	rs72772166	16	10073101	C	T	0.0994	1.6e-12	-0.0127642	0.818967	rs72772387	93	GRIN2A	0	intronic	4.737	6	5	15
16:10073844:C:T	rs72772167	16	10073844	C	T	0.1044	1.8e-12	-0.0125279	0.888887	rs72772387	93	GRIN2A	0	intronic	1.319	6	5	15
16:10074142:A:T	rs9929020	16	10074142	A	T	0.1054	3.6e-12	-0.0123438	0.879303	rs72772387	93	GRIN2A	0	intronic	5.349	7	5	15
16:10074890:G:GA	rs368029173	16	10074890	GA	G	0.1133	NA	NA	0.808124	rs72772387	93	GRIN2A	0	intronic	NA	NA	5	15
16:10075115:C:T	rs72772168	16	10075115	T	C	0.1054	2.9e-12	-0.0123749	0.879303	rs72772387	93	GRIN2A	0	intronic	0.055	5	5	15
16:10075417:C:G	rs72772169	16	10075417	G	C	0.1054	2.6e-12	-0.0124161	0.879303	rs72772387	93	GRIN2A	0	intronic	3.302	6	5	15
16:10075858:A:G	rs111248073	16	10075858	G	A	0.1272	2.6e-11	-0.0109843	0.710013	rs72772387	93	GRIN2A	0	intronic	2.821	7	5	15
16:10075994:C:T	rs17670509	16	10075994	C	T	0.1044	7.5e-13	-0.0127061	0.888887	rs72772387	93	GRIN2A	0	intronic	1.348	7	5	15
16:10076370:A:G	rs72772172	16	10076370	G	A	0.1272	2.5e-11	-0.0109893	0.710013	rs72772387	93	GRIN2A	0	intronic	3.847	7	5	15
16:10076904:A:G	rs1213323	16	10076904	G	A	0.2366	1.1e-10	0.00824589	1	rs1213323	93	GRIN2A	0	intronic	5.526	NA	5	15
16:10077202:A:G	rs72772175	16	10077202	A	G	0.1044	2.5e-12	-0.012454	0.888887	rs72772387	93	GRIN2A	0	intronic	1.881	6	9	15
16:10078695:G:T	rs8044626	16	10078695	T	G	0.1054	8.6e-12	-0.0121517	0.879303	rs72772387	93	GRIN2A	0	intronic	0.032	6	9	15
16:10079124:A:G	rs7190619	16	10079124	G	A	0.1054	9.2e-12	0.0121935	0.879303	rs72772387	93	GRIN2A	0	intronic	4.9	7	9	15
16:10080032:A:T	rs17670544	16	10080032	T	A	0.09742	3.1e-11	-0.0122497	0.820145	rs72772387	93	GRIN2A	0	intronic	6.208	6	9	15
16:10080185:A:G	rs17569693	16	10080185	G	A	0.09742	3.7e-11	-0.0122062	0.820145	rs72772387	93	GRIN2A	0	intronic	3.687	6	9	15
16:10081285:A:G	rs61628643	16	10081285	G	A	0.1044	3.2e-12	-0.0123779	0.888887	rs72772387	93	GRIN2A	0	intronic	2.723	5	9	15
16:10081287:A:G	rs59931374	16	10081287	A	G	0.1044	3.4e-12	-0.0123768	0.888887	rs72772387	93	GRIN2A	0	intronic	2.542	5	9	15
16:10082174:A:G	rs1532932	16	10082174	G	A	0.2147	2.1e-10	0.00835448	0.876253	rs1213323	93	GRIN2A	0	intronic	2.843	7	9	15
16:10083286:T:TA	rs35351973	16	10083286	T	TA	0.2366	NA	NA	1	rs1213323	93	GRIN2A	0	intronic	12.33	NA	9	15
16:10084120:A:G	rs78106676	16	10084120	G	A	0.1054	4e-12	-0.0123262	0.898899	rs72772387	93	GRIN2A	0	intronic	2.669	6	9	15
16:10084524:A:AT	rs148669337	16	10084524	AT	A	0.2515	NA	NA	0.916544	rs1213323	93	GRIN2A	0	intronic	NA	NA	9	15
16:10086918:C:CA	rs34615682	16	10086918	C	CA	0.4205	NA	NA	0.665962	rs12932206	93	GRIN2A	0	intronic	4.651	NA	9	15
16:10086928:A:C	rs12597701	16	10086928	A	C	0.161	2.9e-12	-0.012415	1	rs12597701	93	GRIN2A	0	intronic	2.745	6	9	15
16:10087143:A:G	rs72774041	16	10087143	G	A	0.1054	4.8e-12	-0.0122886	0.898899	rs72772387	93	GRIN2A	0	intronic	3.783	7	9	15
16:10088563:A:G	rs60547225	16	10088563	G	A	0.1054	1.4e-12	-0.0125747	0.898899	rs72772387	93	GRIN2A	0	intronic	5.842	6	7	15
16:10089521:C:T	rs4417547	16	10089521	C	T	0.1282	4.2e-11	-0.01086	0.719654	rs72772387	93	GRIN2A	0	intronic	1.479	4	5	15
16:10091594:G:T	rs117936044	16	10091594	T	G	0.1054	6.8e-13	-0.0126831	0.898899	rs72772387	93	GRIN2A	0	intronic	0.853	7	5	15
16:10092363:C:T	rs72774046	16	10092363	C	T	0.1054	5.5e-13	-0.01275	0.918711	rs72772387	93	GRIN2A	0	intronic	1.314	7	5	15
16:10092798:A:G	rs72774047	16	10092798	A	G	0.1044	3e-13	-0.0129027	0.928628	rs72772387	93	GRIN2A	0	intronic	3.887	6	5	15
16:10093441:C:T	rs72774048	16	10093441	T	C	0.1044	3.4e-13	-0.0128732	0.928628	rs72772387	93	GRIN2A	0	intronic	3.098	7	5	15
16:10093581:C:G	rs116903689	16	10093581	C	G	0.1044	3.5e-13	-0.0128641	0.928628	rs72772387	93	GRIN2A	0	intronic	2.819	6	5	15
16:10093958:A:C	rs72774051	16	10093958	A	C	0.1044	3.5e-13	-0.0128646	0.928628	rs72772387	93	GRIN2A	0	intronic	2.844	6	5	15
16:10094216:G:GT	rs145830963	16	10094216	GT	G	0.1044	NA	NA	0.928628	rs72772387	93	GRIN2A	0	intronic	4.857	NA	5	15
16:10094546:C:T	rs7200719	16	10094546	T	C	0.1044	3.7e-13	-0.012847	0.928628	rs72772387	93	GRIN2A	0	intronic	3.761	7	5	15
16:10095199:C:T	rs4107019	16	10095199	C	T	0.1044	4.5e-13	-0.0128023	0.928628	rs72772387	93	GRIN2A	0	intronic	13.31	5	5	15
16:10095503:C:T	rs8043728	16	10095503	T	C	0.1044	5.3e-13	-0.0127583	0.928628	rs72772387	93	GRIN2A	0	intronic	4.276	5	5	15
16:10097928:C:G	rs72774055	16	10097928	C	G	0.1064	3.8e-13	-0.0128413	0.908961	rs72772387	93	GRIN2A	0	intronic	NA	NA	7	15
16:10099086:C:T	rs7203512	16	10099086	C	T	0.1044	3.8e-13	-0.0128435	0.928628	rs72772387	93	GRIN2A	0	intronic	0.953	6	9	15
16:10099095:A:T	rs7198528	16	10099095	T	A	0.1044	3.8e-13	-0.0128625	0.928628	rs72772387	93	GRIN2A	0	intronic	2.086	6	9	15
16:10100862:C:T	rs139958362	16	10100862	C	T	0.1044	4.2e-13	-0.0128065	0.928628	rs72772387	93	GRIN2A	0	intronic	4.514	7	5	15
16:10101152:A:C	rs72774059	16	10101152	A	C	0.1064	4.9e-13	-0.0127733	0.908961	rs72772387	93	GRIN2A	0	intronic	5.331	7	5	15
16:10110627:A:G	rs720717	16	10110627	A	G	0.2525	1.3e-11	0.00872161	1	rs720717	93	GRIN2A	0	intronic	0.705	5	1	15
16:10111206:G:T	rs706000	16	10111206	G	T	0.2594	2e-11	0.00863818	0.964405	rs720717	93	GRIN2A	0	intronic	2.889	6	5	15
16:10111704:T:TG	rs34707788	16	10111704	TG	T	0.2594	NA	NA	0.964405	rs720717	93	GRIN2A	0	intronic	NA	NA	5	15
16:10112199:G:T	rs837697	16	10112199	G	T	0.2594	1.7e-11	0.00866519	0.964405	rs720717	93	GRIN2A	0	intronic	3.918	7	5	15
16:10112308:C:T	rs8060239	16	10112308	C	T	0.07654	5.2e-12	0.0137262	0.801816	rs117583711	93	GRIN2A	0	intronic	0.189	5	5	15
16:10112564:C:T	rs837701	16	10112564	C	T	0.2594	1.7e-11	0.00866918	0.964405	rs720717	93	GRIN2A	0	intronic	2.688	6	7	15
16:10112640:C:G	rs837702	16	10112640	C	G	0.2594	1.8e-11	0.00865949	0.964405	rs720717	93	GRIN2A	0	intronic	0.395	7	5	15
16:10112974:A:ATCTG	rs146816319	16	10112974	ATCTG	A	0.2594	NA	NA	0.964405	rs720717	93	GRIN2A	0	intronic	0.251	NA	5	15
16:10113234:A:C	rs837703	16	10113234	C	A	0.2614	1.9e-11	0.00865013	0.954494	rs720717	93	GRIN2A	0	intronic	NA	6	5	15
16:10113313:C:G	rs837704	16	10113313	G	C	0.2614	1.9e-11	0.00864924	0.954494	rs720717	93	GRIN2A	0	intronic	NA	7	5	15
16:10113376:A:C	rs837705	16	10113376	A	C	0.2624	1.8e-11	0.00865586	0.949964	rs720717	93	GRIN2A	0	intronic	NA	6	5	15
16:10113425:C:T	rs17670766	16	10113425	C	T	0.1054	9.4e-13	-0.0126091	0.918711	rs72772387	93	GRIN2A	0	intronic	1.95	6	5	15
16:10113741:C:T	rs837706	16	10113741	C	T	0.2614	1.5e-11	0.00869426	0.954494	rs720717	93	GRIN2A	0	intronic	0.53	6	5	15
16:10114339:C:G	rs17569940	16	10114339	G	C	0.1054	7.8e-13	-0.0126534	0.918711	rs72772387	93	GRIN2A	0	intronic	0.207	7	5	15
16:10115364:A:C	rs1827197	16	10115364	A	C	0.1044	8e-13	-0.0126532	0.928628	rs72772387	93	GRIN2A	0	intronic	2.655	7	5	15
16:10115488:C:G	rs8057394	16	10115488	G	C	0.2614	3e-11	0.00855989	0.943964	rs720717	93	GRIN2A	0	intronic	0.417	6	5	15
16:10117627:C:G	rs72774081	16	10117627	G	C	0.1044	8.9e-13	-0.0126288	0.928628	rs72772387	93	GRIN2A	0	intronic	1.6	5	5	15
16:10121193:A:C	rs12935101	16	10121193	A	C	0.2604	2e-11	0.00863426	0.938371	rs720717	93	GRIN2A	0	intronic	3.554	7	5	15
16:10123047:C:T	rs7193123	16	10123047	T	C	0.1044	4.2e-13	-0.0128081	0.928628	rs72772387	93	GRIN2A	0	intronic	4.272	7	5	15
16:10125512:A:G	rs7184748	16	10125512	G	A	0.2614	1.8e-11	-0.00865517	0.943964	rs720717	93	GRIN2A	0	intronic	0.836	3a	5	15
16:10125662:C:T	rs7189973	16	10125662	C	T	0.2594	2.2e-11	-0.00862596	0.94334	rs720717	93	GRIN2A	0	intronic	0.941	5	5	15
16:10129989:C:CAG	rs139472674	16	10129989	CAG	C	0.1044	NA	NA	0.928628	rs72772387	93	GRIN2A:RP11-895K13.2	0	ncRNA_intronic	3.536	NA	5	15
16:10130252:C:G	rs72772342	16	10130252	C	G	0.1044	4.6e-13	-0.0127955	0.928628	rs72772387	93	GRIN2A:RP11-895K13.2	0	ncRNA_intronic	0.329	6	5	15
16:10132980:C:G	rs72772347	16	10132980	G	C	0.1044	3.7e-13	-0.012853	0.928628	rs72772387	93	GRIN2A	0	intronic	4.831	2b	1	15
16:10136291:C:T	rs76908557	16	10136291	T	C	0.1054	4.4e-13	-0.0128145	0.958983	rs72772387	93	GRIN2A	0	intronic	3.163	5	5	15
16:10136682:C:T	rs72772360	16	10136682	C	T	0.1034	2.7e-13	-0.0128923	0.938717	rs72772387	93	GRIN2A	0	intronic	NA	7	5	15
16:10136820:G:T	rs72772361	16	10136820	G	T	0.1034	2.6e-13	-0.0128973	0.938717	rs72772387	93	GRIN2A	0	intronic	1.799	5	5	15
16:10136842:G:T	rs11074546	16	10136842	T	G	0.2634	2.5e-11	-0.00855697	0.903487	rs720717	93	GRIN2A	0	intronic	NA	5	5	15
16:10136889:G:T	rs11074547	16	10136889	G	T	0.2634	2.5e-11	-0.00855696	0.903487	rs720717	93	GRIN2A	0	intronic	3.203	7	5	15
16:10136988:C:T	rs11074548	16	10136988	C	T	0.2634	2.5e-11	-0.00855214	0.903487	rs720717	93	GRIN2A	0	intronic	1.838	7	5	15
16:10137099:A:G	rs7190960	16	10137099	A	G	0.2634	2.5e-11	-0.00854942	0.903487	rs720717	93	GRIN2A	0	intronic	2.335	7	5	15
16:10137169:A:G	rs72772364	16	10137169	A	G	0.1034	2.4e-13	-0.0129144	0.938717	rs72772387	93	GRIN2A	0	intronic	3.884	5	5	15
16:10137633:C:T	rs7193471	16	10137633	T	C	0.1034	2.5e-13	-0.0129036	0.938717	rs72772387	93	GRIN2A	0	intronic	3.003	7	5	15
16:10137793:A:T	rs7199281	16	10137793	A	T	0.2634	2.5e-11	-0.00855233	0.903487	rs720717	93	GRIN2A	0	intronic	2.31	6	5	15
16:10137839:T:TAC	rs572820536	16	10137839	T	TAC	0.0825	NA	NA	0.754602	rs72772387	93	GRIN2A	0	intronic	NA	NA	5	15
16:10138034:A:C	rs11074550	16	10138034	A	C	0.2634	2.6e-11	-0.00854759	0.903487	rs720717	93	GRIN2A	0	intronic	0.194	6	5	15
16:10140753:C:T	rs75838692	16	10140753	C	T	0.1034	3.1e-13	-0.0128583	0.938717	rs72772387	93	GRIN2A	0	intronic	0.927	5	5	15
16:10141139:A:G	rs13332501	16	10141139	A	G	0.1064	2.6e-13	-0.0128909	0.948899	rs72772387	93	GRIN2A	0	intronic	1.569	5	5	15
16:10141286:C:T	rs72772368	16	10141286	T	C	0.1163	1.3e-12	-0.0119853	0.860565	rs72772387	93	GRIN2A	0	intronic	2.072	6	5	15
16:10142155:C:T	rs67679267	16	10142155	C	T	0.1054	2.8e-13	-0.0128759	0.958983	rs72772387	93	GRIN2A	0	intronic	3.261	6	5	15
16:10142383:A:G	rs28528871	16	10142383	A	G	0.1054	2.3e-13	-0.0129161	0.958983	rs72772387	93	GRIN2A	0	intronic	5.453	7	5	15
16:10144019:C:G	rs7190321	16	10144019	C	G	0.1044	2.3e-13	-0.0129208	0.969239	rs72772387	93	GRIN2A	0	intronic	0.286	6	5	15
16:10145088:A:G	rs72772374	16	10145088	A	G	0.1024	2.4e-13	-0.0129144	0.948982	rs72772387	93	GRIN2A	0	intronic	1.036	7	5	15
16:10145196:C:T	rs28491487	16	10145196	C	T	0.1054	2.3e-13	-0.0129125	0.958983	rs72772387	93	GRIN2A	0	intronic	1.049	7	5	15
16:10145209:C:T	rs8056683	16	10145209	T	C	0.1054	2.3e-13	-0.0129155	0.958983	rs72772387	93	GRIN2A	0	intronic	1.664	7	5	15
16:10145287:G:T	rs8061963	16	10145287	G	T	0.1024	3e-13	-0.0128646	0.948982	rs72772387	93	GRIN2A	0	intronic	3.707	7	5	15
16:10145469:C:T	rs8062320	16	10145469	C	T	0.1024	3.1e-13	-0.0128557	0.948982	rs72772387	93	GRIN2A	0	intronic	1.3	7	5	15
16:10145932:C:G	rs7203194	16	10145932	C	G	0.1054	2.9e-13	-0.0128571	0.958983	rs72772387	93	GRIN2A	0	intronic	0.554	7	9	15
16:10146992:A:G	rs8056514	16	10146992	A	G	0.1054	3.1e-13	-0.0128485	0.958983	rs72772387	93	GRIN2A	0	intronic	0.855	7	9	15
16:10147476:C:T	rs7200649	16	10147476	T	C	0.1024	3.6e-13	-0.0129886	0.948982	rs72772387	93	GRIN2A	0	intronic	16.6	4	9	15
16:10147478:G:T	rs7206296	16	10147478	G	T	0.1054	3.8e-13	-0.0129666	0.958983	rs72772387	93	GRIN2A	0	intronic	15.89	4	9	15
16:10147851:A:G	rs7200039	16	10147851	A	G	0.1054	3.4e-13	-0.012823	0.958983	rs72772387	93	GRIN2A	0	intronic	1.152	7	9	15
16:10148460:A:G	rs72772381	16	10148460	G	A	0.1024	3.4e-13	-0.012837	0.948982	rs72772387	93	GRIN2A	0	intronic	0.32	6	9	15
16:10148628:C:G	rs13335102	16	10148628	C	G	0.1056	3.6e-13	-0.0128079	0.958964	rs72772387	93	GRIN2A	0	intronic	NA	7	9	15
16:10148631:A:G	rs78746863	16	10148631	A	G	0.1024	3.6e-13	-0.0128216	0.948982	rs72772387	93	GRIN2A	0	intronic	0.084	7	9	15
16:10148777:A:G	rs58834898	16	10148777	A	G	0.1054	3.7e-13	-0.0128073	0.958983	rs72772387	93	GRIN2A	0	intronic	0.538	6	9	15
16:10149179:A:G	rs12102500	16	10149179	G	A	0.1054	3.6e-13	-0.012813	0.958983	rs72772387	93	GRIN2A	0	intronic	19.63	6	9	15
16:10149228:G:T	rs12102636	16	10149228	G	T	0.1054	3.5e-13	-0.0128136	0.958983	rs72772387	93	GRIN2A	0	intronic	5.15	6	9	15
16:10149767:A:T	rs9925707	16	10149767	T	A	0.1054	3.5e-13	-0.0128148	0.958983	rs72772387	93	GRIN2A	0	intronic	3.078	6	9	15
16:10149853:C:T	rs9927914	16	10149853	C	T	0.1054	3.5e-13	-0.0128145	0.958983	rs72772387	93	GRIN2A	0	intronic	0.335	6	9	15
16:10149892:A:C	rs9925801	16	10149892	C	A	0.1054	3.5e-13	-0.0128144	0.958983	rs72772387	93	GRIN2A	0	intronic	1.103	6	9	15
16:10149904:C:T	rs9927926	16	10149904	C	T	0.1054	3.7e-13	-0.0128057	0.958983	rs72772387	93	GRIN2A	0	intronic	1.095	6	9	15
16:10150034:C:T	rs1463128	16	10150034	C	T	0.1054	3.3e-13	-0.0128316	0.958983	rs72772387	93	GRIN2A	0	intronic	0.19	6	9	15
16:10150170:C:T	rs9937970	16	10150170	T	C	0.1054	3.5e-13	-0.0128194	0.958983	rs72772387	93	GRIN2A	0	intronic	2.432	7	9	15
16:10152144:A:AAAAAAAC	rs142614173	16	10152144	AAAAAAAC	A	0.1074	NA	NA	0.959109	rs72772387	93	GRIN2A	0	intronic	NA	NA	9	15
16:10153591:A:C	rs72772387	16	10153591	C	A	0.1074	2e-13	-0.0129588	1	rs72772387	93	GRIN2A	0	intronic	0.13	6	9	15
16:10153638:A:T	rs7194796	16	10153638	T	A	0.1074	2.5e-13	-0.0128974	1	rs72772387	93	GRIN2A	0	intronic	1.401	7	9	15
16:10154166:A:G	rs7198175	16	10154166	A	G	0.1083	4.3e-13	-0.0127674	0.989756	rs72772387	93	GRIN2A	0	intronic	2.362	5	9	15
16:10155271:C:T	rs17670977	16	10155271	C	T	0.1074	2.4e-13	-0.0129075	1	rs72772387	93	GRIN2A	0	intronic	3.171	5	9	15
16:10155868:C:T	rs72772389	16	10155868	T	C	0.1054	3e-13	-0.0128573	0.979443	rs72772387	93	GRIN2A	0	intronic	5.508	5	9	15
16:10155995:C:T	rs7189360	16	10155995	T	C	0.1074	3.8e-13	-0.012786	0.979448	rs72772387	93	GRIN2A	0	intronic	1.744	5	9	15
16:10156045:A:G	rs7188122	16	10156045	A	G	0.1074	2.5e-13	-0.0128879	1	rs72772387	93	GRIN2A	0	intronic	4.353	5	9	15
16:10156627:C:T	rs9927532	16	10156627	C	T	0.1083	3.9e-13	-0.0127812	0.989756	rs72772387	93	GRIN2A	0	intronic	1.883	7	9	15
16:10156678:C:T	rs9927554	16	10156678	C	T	0.1074	3.3e-13	-0.0128297	1	rs72772387	93	GRIN2A	0	intronic	0.207	6	9	15
16:10156791:C:T	rs9935354	16	10156791	T	C	0.1074	2.7e-13	-0.0128762	1	rs72772387	93	GRIN2A	0	intronic	0.169	7	9	15
16:10156929:A:C	rs8043864	16	10156929	A	C	0.1083	4e-13	-0.0127761	0.989756	rs72772387	93	GRIN2A	0	intronic	2.156	7	9	15
16:10157678:A:G	rs9922383	16	10157678	A	G	0.1074	2.4e-13	-0.0129023	1	rs72772387	93	GRIN2A	0	intronic	0.727	6	9	15
16:10157793:G:T	rs9922460	16	10157793	T	G	0.1074	2.6e-13	-0.0128871	1	rs72772387	93	GRIN2A	0	intronic	9.988	7	9	15
16:10158091:A:G	rs9935774	16	10158091	G	A	0.1054	2.7e-13	-0.0128805	0.979443	rs72772387	93	GRIN2A	0	intronic	2.102	7	9	15
16:10158170:C:T	rs9938061	16	10158170	C	T	0.1083	4.5e-13	-0.0127491	0.989756	rs72772387	93	GRIN2A	0	intronic	3.109	7	9	15
16:10158420:C:T	rs7197200	16	10158420	C	T	0.1083	3.7e-13	-0.012797	0.989756	rs72772387	93	GRIN2A	0	intronic	2.18	6	9	15
16:10158766:A:G	rs72772395	16	10158766	A	G	0.1004	2.2e-13	-0.0129427	0.928921	rs72772387	93	GRIN2A	0	intronic	0.363	7	9	15
16:10158842:C:G	rs7192622	16	10158842	G	C	0.1083	3.7e-13	-0.0127959	0.989756	rs72772387	93	GRIN2A	0	intronic	0.505	7	9	15
16:10159190:A:C	rs72772396	16	10159190	C	A	0.1074	2.6e-13	-0.0128821	1	rs72772387	93	GRIN2A	0	intronic	1.438	7	9	15
16:10160824:G:T	rs1448261	16	10160824	T	G	0.1074	1.2e-12	-0.0126535	1	rs72772387	93	GRIN2A	0	intronic	0.347	7	7	15
16:10160850:C:T	rs72772397	16	10160850	T	C	0.1054	1.2e-12	-0.0126847	0.979443	rs72772387	93	GRIN2A	0	intronic	3.709	7	7	15
16:10160869:G:T	rs1448262	16	10160869	T	G	0.1074	9.2e-13	-0.0127275	1	rs72772387	93	GRIN2A	0	intronic	NA	6	7	15
16:10160934:A:G	rs7188081	16	10160934	G	A	0.1074	3.5e-13	-0.0128281	1	rs72772387	93	GRIN2A	0	intronic	6.663	7	7	15
16:10161036:A:G	rs7188291	16	10161036	G	A	0.1074	3.5e-13	-0.0128284	1	rs72772387	93	GRIN2A	0	intronic	3.436	7	7	15
16:10161226:A:G	rs17671033	16	10161226	A	G	0.1054	3.5e-13	-0.0128248	0.979443	rs72772387	93	GRIN2A	0	intronic	9.297	6	7	15
16:10161252:A:G	rs9933478	16	10161252	A	G	0.1054	3e-13	-0.0128599	0.979443	rs72772387	93	GRIN2A	0	intronic	18.69	6	7	15
16:10161635:A:C	rs13331457	16	10161635	C	A	0.1064	3e-13	-0.012853	0.96919	rs72772387	93	GRIN2A	0	intronic	0.48	5	7	15
16:10161841:A:G	rs28581562	16	10161841	A	G	0.1054	2.7e-13	-0.0128763	0.979443	rs72772387	93	GRIN2A	0	intronic	6.713	4	5	15
16:10161938:A:G	rs28465345	16	10161938	A	G	0.1044	2.7e-13	-0.0128759	0.969239	rs72772387	93	GRIN2A	0	intronic	1.136	3a	5	15
16:10161996:C:T	rs28375797	16	10161996	T	C	0.1054	2.8e-13	-0.0128713	0.958983	rs72772387	93	GRIN2A	0	intronic	2.57	3a	5	15
16:10162147:C:G	rs9936854	16	10162147	G	C	0.1054	2.8e-13	-0.0128725	0.958983	rs72772387	93	GRIN2A	0	intronic	2.899	7	5	15
16:10162644:C:T	rs72774106	16	10162644	C	T	0.1054	3e-13	-0.0128543	0.958983	rs72772387	93	GRIN2A	0	intronic	0.189	6	5	15
16:10162951:A:G	rs8057034	16	10162951	A	G	0.1054	2.7e-13	-0.0128759	0.958983	rs72772387	93	GRIN2A	0	intronic	1.601	7	5	15
16:10163228:A:G	rs8059513	16	10163228	G	A	0.1054	2.8e-13	-0.0128701	0.958983	rs72772387	93	GRIN2A	0	intronic	7.232	6	5	15
16:10163294:A:G	rs8059547	16	10163294	G	A	0.1093	3.6e-13	-0.0128056	0.959457	rs72772387	93	GRIN2A	0	intronic	2.254	5	5	15
16:10163477:C:T	rs72774110	16	10163477	C	T	0.1054	2.7e-13	-0.0128763	0.958983	rs72772387	93	GRIN2A	0	intronic	3.527	5	5	15
16:10163588:A:T	rs72774111	16	10163588	A	T	0.1054	2.9e-13	-0.0128655	0.958983	rs72772387	93	GRIN2A	0	intronic	8.269	5	5	15
16:10163704:A:G	rs9930321	16	10163704	G	A	0.1054	2.8e-13	-0.0128713	0.958983	rs72772387	93	GRIN2A	0	intronic	1.701	7	5	15
16:10163777:A:G	rs9930396	16	10163777	G	A	0.1054	2.8e-13	-0.0128714	0.958983	rs72772387	93	GRIN2A	0	intronic	3.714	7	5	15
16:10164263:C:T	rs72774115	16	10164263	T	C	0.1054	3.2e-13	-0.0128449	0.958983	rs72772387	93	GRIN2A	0	intronic	5.144	5	5	15
16:10164375:TA:TAA	16:10164375:TA:TAA	16	10164375	TA	TAA	0.1163	NA	NA	0.843945	rs72772387	93	GRIN2A	0	intronic	NA	NA	5	15
16:10164490:C:T	rs72774116	16	10164490	C	T	0.1054	2.9e-13	-0.0128665	0.958983	rs72772387	93	GRIN2A	0	intronic	2.161	7	5	15
16:10164495:C:G	rs72774119	16	10164495	C	G	0.1054	2.9e-13	-0.0128662	0.958983	rs72772387	93	GRIN2A	0	intronic	0.244	7	5	15
16:10164599:A:G	rs9933111	16	10164599	G	A	0.1093	4e-13	-0.0127856	0.959457	rs72772387	93	GRIN2A	0	intronic	3.314	5	5	15
16:10164816:A:C	rs9922871	16	10164816	A	C	0.1054	3.1e-13	-0.0128495	0.958983	rs72772387	93	GRIN2A	0	intronic	4.166	7	5	15
16:10164828:A:G	rs9922338	16	10164828	A	G	0.1054	3.1e-13	-0.0128496	0.958983	rs72772387	93	GRIN2A	0	intronic	2.299	7	5	15
16:10165030:C:T	rs9302409	16	10165030	C	T	0.1093	4e-13	-0.0127864	0.959457	rs72772387	93	GRIN2A	0	intronic	2.86	6	5	15
16:10165064:C:T	rs72774121	16	10165064	T	C	0.1054	3.1e-13	-0.0128598	0.958983	rs72772387	93	GRIN2A	0	intronic	1.202	7	5	15
16:10165146:G:T	rs17570290	16	10165146	G	T	0.1054	3.1e-13	-0.0128589	0.958983	rs72772387	93	GRIN2A	0	intronic	0.971	7	5	15
16:10165287:A:G	rs10518152	16	10165287	G	A	0.1054	3.1e-13	-0.0128602	0.958983	rs72772387	93	GRIN2A	0	intronic	2.054	NA	5	15
16:10165319:C:T	rs10518151	16	10165319	C	T	0.1054	3e-13	-0.0128629	0.958983	rs72772387	93	GRIN2A	0	intronic	2.721	NA	5	15
16:10165623:A:C	rs72774122	16	10165623	C	A	0.1054	3e-13	-0.0128665	0.958983	rs72772387	93	GRIN2A	0	intronic	4.013	5	5	15
16:10165670:C:T	rs13332018	16	10165670	T	C	0.1054	3e-13	-0.0128548	0.958983	rs72772387	93	GRIN2A	0	intronic	1.995	5	5	15
16:10165911:C:T	rs9938467	16	10165911	C	T	0.1093	3.7e-13	-0.0128072	0.959457	rs72772387	93	GRIN2A	0	intronic	1.401	7	5	15
16:10166402:C:T	rs8061018	16	10166402	C	T	0.1093	3.6e-13	-0.0128163	0.959457	rs72772387	93	GRIN2A	0	intronic	1.257	7	5	15
16:10166501:A:G	rs9927648	16	10166501	A	G	0.1054	3e-13	-0.012863	0.958983	rs72772387	93	GRIN2A	0	intronic	4.772	7	5	15
16:10166577:A:C	rs72774125	16	10166577	A	C	0.1054	3e-13	-0.0128625	0.958983	rs72772387	93	GRIN2A	0	intronic	2.241	7	5	15
16:10166660:T:TTG	rs113585452	16	10166660	TTG	T	0.1074	NA	NA	0.938984	rs72772387	93	GRIN2A	0	intronic	3.975	NA	5	15
16:10166687:A:C	rs58797003	16	10166687	C	A	0.1074	3.5e-13	-0.0128401	0.938984	rs72772387	93	GRIN2A	0	intronic	3.243	7	5	15
16:10166715:A:G	rs72774126	16	10166715	G	A	0.1034	3e-13	-0.0128655	0.938717	rs72772387	93	GRIN2A	0	intronic	1.381	7	5	15
16:10166727:A:C	rs72774127	16	10166727	A	C	0.1034	3.2e-13	-0.0130886	0.938717	rs72772387	93	GRIN2A	0	intronic	2.524	7	5	15
16:10166777:A:C	rs59568026	16	10166777	A	C	0.1074	NA	NA	0.938984	rs72772387	93	GRIN2A	0	intronic	1.06	7	5	15
16:10166781:A:G	rs72774129	16	10166781	G	A	0.1034	NA	NA	0.938717	rs72772387	93	GRIN2A	0	intronic	2.701	7	5	15
16:10167130:C:G	rs72774131	16	10167130	C	G	0.1054	3e-13	-0.0128693	0.958983	rs72772387	93	GRIN2A	0	intronic	0.153	5	5	15
16:10167142:A:T	rs72774134	16	10167142	T	A	0.1054	2.9e-13	-0.0128788	0.958983	rs72772387	93	GRIN2A	0	intronic	2.982	5	5	15
16:10167255:C:T	rs61224814	16	10167255	T	C	0.1093	3.9e-13	-0.0128009	0.959457	rs72772387	93	GRIN2A	0	intronic	0.574	7	5	15
16:10167298:A:G	rs60950183	16	10167298	G	A	0.1093	4e-13	-0.0127933	0.959457	rs72772387	93	GRIN2A	0	intronic	5.017	7	5	15
16:10167309:A:C	rs72774136	16	10167309	A	C	0.1054	2.9e-13	-0.0128729	0.958983	rs72772387	93	GRIN2A	0	intronic	4.322	7	5	15
16:10167431:C:T	rs72774137	16	10167431	C	T	0.1054	3e-13	-0.0128669	0.958983	rs72772387	93	GRIN2A	0	intronic	2.396	7	5	15
16:10167441:C:T	rs72774138	16	10167441	C	T	0.1054	3e-13	-0.0128669	0.958983	rs72772387	93	GRIN2A	0	intronic	2.148	6	5	15
16:10167520:A:G	rs72774139	16	10167520	G	A	0.1054	3e-13	-0.012868	0.958983	rs72772387	93	GRIN2A	0	intronic	0.715	6	5	15
16:10167638:C:T	rs56666352	16	10167638	C	T	0.1093	3.7e-13	-0.0128145	0.959457	rs72772387	93	GRIN2A	0	intronic	1.361	6	5	15
16:10167910:A:T	rs72774141	16	10167910	T	A	0.1044	3e-13	-0.0128724	0.948581	rs72772387	93	GRIN2A	0	intronic	2.037	6	5	15
16:10167960:C:T	rs67828712	16	10167960	T	C	0.1093	5e-13	-0.0127274	0.959457	rs72772387	93	GRIN2A	0	intronic	3.198	6	5	15
16:10167976:A:G	rs67780046	16	10167976	G	A	0.1093	3.7e-13	-0.0128134	0.959457	rs72772387	93	GRIN2A	0	intronic	2.036	6	5	15
16:10168132:C:T	rs12102832	16	10168132	C	T	0.1093	3.6e-13	-0.0128206	0.959457	rs72772387	93	GRIN2A	0	intronic	0.755	7	5	15
16:10168221:C:T	rs72774143	16	10168221	C	T	0.1054	3e-13	-0.0128705	0.958983	rs72772387	93	GRIN2A	0	intronic	1.769	7	5	15
16:10168308:C:T	rs8062241	16	10168308	C	T	0.1093	3.6e-13	-0.0128204	0.959457	rs72772387	93	GRIN2A	0	intronic	2.36	7	5	15
16:10168360:G:GA	rs147493309	16	10168360	GA	G	0.1054	NA	NA	0.958983	rs72772387	93	GRIN2A	0	intronic	0.478	NA	5	15
16:10168497:C:T	rs8062624	16	10168497	C	T	0.1113	5.2e-13	-0.0127154	0.940113	rs72772387	93	GRIN2A	0	intronic	0.42	7	5	15
16:10168692:C:T	rs9931653	16	10168692	C	T	0.1044	2.7e-13	-0.0129085	0.948825	rs72772387	93	GRIN2A	0	intronic	1.716	5	5	15
16:10168704:A:G	rs9938777	16	10168704	A	G	0.1044	2.7e-13	-0.0129133	0.948825	rs72772387	93	GRIN2A	0	intronic	0.602	5	5	15
16:10168756:G:T	rs10518150	16	10168756	G	T	0.1044	3.2e-13	-0.0128668	0.948825	rs72772387	93	GRIN2A	0	intronic	4.861	NA	5	15
16:10168986:A:T	rs9933945	16	10168986	A	T	0.1083	4.1e-13	-0.0127955	0.949195	rs72772387	93	GRIN2A	0	intronic	2.956	7	5	15
16:10169062:A:C	rs10518149	16	10169062	C	A	0.1054	3.6e-13	-0.0128267	0.958983	rs72772387	93	GRIN2A	0	intronic	1.362	NA	5	15
16:10169279:A:G	rs28634372	16	10169279	G	A	0.1093	4.3e-13	-0.012788	0.959457	rs72772387	93	GRIN2A	0	intronic	2.599	5	5	15
16:10169590:A:G	rs60276136	16	10169590	G	A	0.1093	4.9e-13	-0.0127539	0.959457	rs72772387	93	GRIN2A	0	intronic	11.49	6	5	15
16:10169644:G:T	rs28540790	16	10169644	G	T	0.1093	4.4e-13	-0.0127832	0.959457	rs72772387	93	GRIN2A	0	intronic	1.832	7	5	15
16:10169671:A:G	rs28574279	16	10169671	A	G	0.1054	3.7e-13	-0.0128285	0.958983	rs72772387	93	GRIN2A	0	intronic	10.75	7	5	15
16:10169720:A:T	rs72774148	16	10169720	T	A	0.1054	2.9e-13	-0.0129046	0.958983	rs72772387	93	GRIN2A	0	intronic	7.166	6	5	15
16:10169746:C:T	rs57587803	16	10169746	T	C	0.1093	4.4e-13	-0.012778	0.959457	rs72772387	93	GRIN2A	0	intronic	0.443	7	5	15
16:10169756:G:T	rs60864732	16	10169756	G	T	0.1093	4.9e-13	-0.0127526	0.959457	rs72772387	93	GRIN2A	0	intronic	3.732	7	5	15
16:10169813:A:G	rs58861142	16	10169813	G	A	0.1093	5e-13	-0.01275	0.959457	rs72772387	93	GRIN2A	0	intronic	0.094	7	5	15
16:10169965:A:G	rs16956843	16	10169965	A	G	0.1083	3.7e-13	-0.0128245	0.949195	rs72772387	93	GRIN2A	0	intronic	4.458	4	5	15
16:10169987:A:G	rs72774150	16	10169987	A	G	0.1044	3.9e-13	-0.012814	0.948825	rs72772387	93	GRIN2A	0	intronic	4.245	4	5	15
16:10170051:C:T	rs61686802	16	10170051	C	T	0.1083	5e-13	-0.0127491	0.949195	rs72772387	93	GRIN2A	0	intronic	5.083	2a	5	15
16:10170117:A:T	rs67171153	16	10170117	T	A	0.1083	4e-13	-0.012806	0.949195	rs72772387	93	GRIN2A	0	intronic	9.778	4	5	15
16:10170155:A:G	rs77407622	16	10170155	A	G	0.1044	3.2e-13	-0.0128659	0.948825	rs72772387	93	GRIN2A	0	intronic	17.26	2c	5	15
16:10170191:C:G	rs13331030	16	10170191	C	G	0.1083	5.1e-13	-0.0127441	0.949195	rs72772387	93	GRIN2A	0	intronic	2.658	3a	5	15
16:10170308:G:T	rs13331085	16	10170308	T	G	0.1083	4.8e-13	-0.0127573	0.949195	rs72772387	93	GRIN2A	0	intronic	3.33	3a	5	15
16:10170318:A:G	rs13331088	16	10170318	A	G	0.1083	4e-13	-0.0128004	0.949195	rs72772387	93	GRIN2A	0	intronic	0.224	5	5	15
16:10170369:A:C	rs13331428	16	10170369	A	C	0.1083	4.8e-13	-0.0127576	0.949195	rs72772387	93	GRIN2A	0	intronic	3.055	5	5	15
16:10170447:C:T	rs13331461	16	10170447	T	C	0.1083	4.9e-13	-0.0128032	0.949195	rs72772387	93	GRIN2A	0	intronic	3.468	5	5	15
16:10170467:C:T	rs13331465	16	10170467	T	C	0.1083	4.9e-13	-0.0128055	0.949195	rs72772387	93	GRIN2A	0	intronic	1.833	7	5	15
16:10170497:C:G	rs13331168	16	10170497	C	G	0.1083	4.5e-13	-0.0128387	0.949195	rs72772387	93	GRIN2A	0	intronic	0.415	7	5	15
16:10170502:C:G	rs72774156	16	10170502	C	G	0.1044	3.1e-13	-0.0129253	0.948825	rs72772387	93	GRIN2A	0	intronic	0.695	7	5	15
16:10170609:A:C	rs13331514	16	10170609	A	C	0.1083	4e-13	-0.012803	0.949195	rs72772387	93	GRIN2A	0	intronic	0.975	6	5	15
16:10170654:A:C	rs13336632	16	10170654	C	A	0.1083	4.3e-13	-0.0127888	0.949195	rs72772387	93	GRIN2A	0	intronic	0.509	5	5	15
16:10170696:G:T	rs57737700	16	10170696	T	G	0.1044	3.2e-13	-0.0128692	0.948825	rs72772387	93	GRIN2A	0	intronic	1.252	5	5	15
16:10170828:A:T	rs13336710	16	10170828	T	A	0.1083	4e-13	-0.0128032	0.949195	rs72772387	93	GRIN2A	0	intronic	1.16	7	5	15
16:10171005:C:G	rs13332665	16	10171005	G	C	0.1083	4.2e-13	-0.0127914	0.949195	rs72772387	93	GRIN2A	0	intronic	1.465	6	5	15
16:10171087:A:C	rs13332699	16	10171087	A	C	0.1083	4.1e-13	-0.0127995	0.949195	rs72772387	93	GRIN2A	0	intronic	4.293	7	5	15
16:10171386:C:T	rs72774158	16	10171386	T	C	0.1044	3.5e-13	-0.012846	0.948825	rs72772387	93	GRIN2A	0	intronic	8.568	5	5	15
16:10171657:A:G	rs75490346	16	10171657	A	G	0.1044	3.2e-13	-0.0128762	0.948825	rs72772387	93	GRIN2A	0	intronic	1.87	6	5	15
16:10171659:A:G	rs72774159	16	10171659	A	G	0.1044	3.7e-13	-0.0128419	0.948825	rs72772387	93	GRIN2A	0	intronic	1.783	6	5	15
16:10171863:G:T	rs9940458	16	10171863	G	T	0.1083	5e-13	-0.0127585	0.949195	rs72772387	93	GRIN2A	0	intronic	10.56	2b	5	15
16:10172705:C:T	rs2352741	16	10172705	C	T	0.1074	6.3e-13	0.0127018	0.938984	rs72772387	93	GRIN2A	0	intronic	1.335	4	5	15
16:10173075:C:T	rs1375072	16	10173075	C	T	0.1044	5.5e-13	0.0127406	0.948825	rs72772387	93	GRIN2A	0	intronic	1.652	6	5	15
16:10173690:C:T	rs7191991	16	10173690	C	T	0.1074	6.8e-13	0.0126852	0.938984	rs72772387	93	GRIN2A	0	intronic	0.026	5	2	15
16:10174677:C:T	rs1448268	16	10174677	T	C	0.1064	8.5e-13	0.0126372	0.948899	rs72772387	93	GRIN2A	0	intronic	3.362	4	2	7
16:10175318:G:T	rs1448270	16	10175318	G	T	0.1064	1.3e-12	0.0125355	0.948899	rs72772387	93	GRIN2A	0	intronic	16.76	5	2	15
16:10175471:C:T	rs1448271	16	10175471	C	T	0.1064	1.5e-12	0.0124975	0.948899	rs72772387	93	GRIN2A	0	intronic	2.322	5	5	15
16:10175577:A:G	rs1111537	16	10175577	G	A	0.1064	1.5e-12	0.012494	0.948899	rs72772387	93	GRIN2A	0	intronic	0.626	5	5	15
16:10175729:A:G	rs1375075	16	10175729	A	G	0.1064	1.3e-12	0.0125312	0.948899	rs72772387	93	GRIN2A	0	intronic	1.45	6	5	15
16:10175731:A:C	rs1375076	16	10175731	C	A	0.1074	1.5e-12	0.0124968	0.938984	rs72772387	93	GRIN2A	0	intronic	NA	6	5	15
16:10176088:A:G	rs4780784	16	10176088	A	G	0.1064	1.5e-12	0.0124993	0.948899	rs72772387	93	GRIN2A	0	intronic	2.109	7	5	15
16:10176135:C:G	rs1448272	16	10176135	C	G	0.1064	1.5e-12	0.012499	0.948899	rs72772387	93	GRIN2A	0	intronic	NA	7	5	15
16:10176800:T:TTC	rs5815556	16	10176800	TTC	T	0.1074	NA	NA	0.938984	rs72772387	93	GRIN2A	0	intronic	14.54	NA	5	15
16:10177152:A:G	rs72774171	16	10177152	A	G	0.1054	4.6e-13	-0.0127935	0.958983	rs72772387	93	GRIN2A	0	intronic	3.37	3a	5	15
16:10177508:C:G	rs7199095	16	10177508	C	G	0.1153	NA	NA	0.865254	rs72772387	93	GRIN2A	0	intronic	0.172	4	5	15
16:10177510:C:T	rs7206094	16	10177510	C	T	0.1153	8.1e-12	0.0116247	0.865254	rs72772387	93	GRIN2A	0	intronic	0.288	4	5	15
16:10178659:A:G	rs72774173	16	10178659	A	G	0.1223	1.2e-11	-0.0110521	0.730851	rs72772387	93	GRIN2A	0	intronic	0.994	6	5	15
16:10179079:C:T	rs72774174	16	10179079	C	T	0.1223	1.1e-11	-0.0110694	0.730851	rs72772387	93	GRIN2A	0	intronic	0.154	5	5	15
16:10179958:C:T	rs7201627	16	10179958	C	T	0.1093	2.9e-11	-0.0113801	0.823797	rs72772387	93	GRIN2A	0	intronic	1.744	6	5	15
16:10181563:A:G	rs72774177	16	10181563	A	G	0.1223	1.3e-11	-0.0110379	0.730851	rs72772387	93	GRIN2A	0	intronic	1.474	7	5	15
16:10181636:G:T	rs4780790	16	10181636	T	G	0.2634	9e-12	0.00856218	1	rs4780790	93	GRIN2A	0	intronic	0.057	7	5	15
16:10182606:C:T	rs79153367	16	10182606	T	C	0.1213	1.3e-11	-0.0110325	0.73781	rs72772387	93	GRIN2A	0	intronic	2.724	5	2	15
16:10182757:T:TTCTC	rs146330733	16	10182757	TTCTC	T	0.1213	NA	NA	0.73781	rs72772387	93	GRIN2A	0	intronic	2.656	NA	2	15
16:10185191:C:T	rs72774179	16	10185191	T	C	0.1213	2e-11	-0.010929	0.73781	rs72772387	93	GRIN2A	0	intronic	1.653	7	5	15
16:10186408:A:T	rs8053887	16	10186408	A	T	0.173	1.1e-10	-0.00961802	1	rs9934226	93	GRIN2A	0	intronic	NA	6	5	15
16:10186496:C:T	rs72774182	16	10186496	T	C	0.1213	3e-11	-0.0108323	0.73781	rs72772387	93	GRIN2A	0	intronic	6.95	6	5	15
16:10186774:C:T	rs145355198	16	10186774	T	C	0.1213	2.9e-11	-0.0108395	0.73781	rs72772387	93	GRIN2A	0	intronic	1.856	7	5	15
16:10187027:A:G	rs72774184	16	10187027	G	A	0.1213	2.8e-11	-0.0108439	0.73781	rs72772387	93	GRIN2A	0	intronic	4.063	7	5	15
16:10187207:A:G	rs17671178	16	10187207	G	A	0.1213	2.9e-11	-0.0108414	0.73781	rs72772387	93	GRIN2A	0	intronic	1.008	7	5	15
16:10189063:C:T	rs9934226	16	10189063	T	C	0.173	8.7e-11	-0.0096585	1	rs9934226	93	GRIN2A	0	intronic	2.69	7	5	15
16:10190179:C:G	rs73512720	16	10190179	G	C	0.173	9.8e-11	-0.00963578	1	rs9934226	93	GRIN2A	0	intronic	4.58	6	5	15
16:10190189:C:G	rs73512721	16	10190189	G	C	0.173	1e-10	-0.00963178	1	rs9934226	93	GRIN2A	0	intronic	1.676	7	5	15
16:10190585:C:T	rs72774186	16	10190585	C	T	0.1213	2.4e-11	-0.0108689	0.73781	rs72772387	93	GRIN2A	0	intronic	1.917	6	5	15
16:10190992:C:T	rs72774187	16	10190992	C	T	0.1213	2.4e-11	-0.0108744	0.73781	rs72772387	93	GRIN2A	0	intronic	2.015	7	2	15
16:10191223:C:T	rs72774188	16	10191223	C	T	0.1312	9e-11	-0.0103299	0.680225	rs72772387	93	GRIN2A	0	intronic	1.145	5	2	15
16:10191431:C:G	rs58142870	16	10191431	C	G	0.1819	2.4e-10	-0.00927049	0.928149	rs9934226	93	GRIN2A	0	intronic	3.58	5	5	15
16:10191735:A:C	rs55934774	16	10191735	C	A	0.1819	2e-10	-0.00931019	0.928149	rs9934226	93	GRIN2A	0	intronic	0.182	6	5	15
16:10192153:A:T	rs55875023	16	10192153	A	T	0.174	2e-10	-0.00940048	0.873294	rs9934226	93	GRIN2A	0	intronic	1.339	6	5	15
16:10192199:C:T	rs8044459	16	10192199	T	C	0.1769	3.6e-10	0.00926245	0.854732	rs9934226	93	GRIN2A	0	intronic	1.079	6	5	15
16:10192240:A:C	rs56343598	16	10192240	C	A	0.1819	2e-10	-0.0093121	0.928149	rs9934226	93	GRIN2A	0	intronic	7.453	7	5	15
16:10192256:A:T	rs55690106	16	10192256	T	A	0.174	2.4e-10	-0.00936402	0.873294	rs9934226	93	GRIN2A	0	intronic	0.327	7	5	15
16:10192388:A:T	rs116406752	16	10192388	T	A	0.174	3.2e-10	-0.00933312	0.873294	rs9934226	93	GRIN2A	0	intronic	0.047	6	5	15
16:10192390:A:G	rs60361910	16	10192390	A	G	0.174	3e-10	-0.00934241	0.873294	rs9934226	93	GRIN2A	0	intronic	1.277	6	5	15
16:10192404:C:T	rs56363031	16	10192404	C	T	0.174	2.9e-10	-0.00935557	0.873294	rs9934226	93	GRIN2A	0	intronic	5.422	7	5	15
16:10192467:C:T	rs60016073	16	10192467	C	T	0.174	1.6e-10	-0.0094559	0.873294	rs9934226	93	GRIN2A	0	intronic	1.609	7	5	15
16:10192481:G:T	rs72774191	16	10192481	T	G	0.1233	6.5e-11	-0.0105511	0.607225	rs72772387	93	GRIN2A	0	intronic	0.91	7	5	15
16:10192514:C:G	rs57912738	16	10192514	G	C	0.1819	1.6e-10	-0.00936311	0.928149	rs9934226	93	GRIN2A	0	intronic	NA	7	5	15
16:10192569:A:G	rs59892713	16	10192569	A	G	0.171	1.5e-10	-0.0094734	0.842014	rs9934226	93	GRIN2A	0	intronic	1.202	7	5	15
16:10192573:C:G	rs61189352	16	10192573	G	C	0.171	1.6e-10	-0.00945599	0.842014	rs9934226	93	GRIN2A	0	intronic	1.22	7	5	15
16:10192657:C:T	rs56940816	16	10192657	C	T	0.174	2e-10	-0.00940627	0.873294	rs9934226	93	GRIN2A	0	intronic	1.271	6	5	15
16:10192754:A:G	rs57251525	16	10192754	A	G	0.174	1.9e-10	-0.00941546	0.873294	rs9934226	93	GRIN2A	0	intronic	0.423	6	5	15
16:10192797:A:C	rs562634004	16	10192797	C	A	0.1034	NA	NA	0.632642	rs72772387	93	GRIN2A	0	intronic	0.965	NA	5	15
16:10192798:A:C	rs531659566	16	10192798	C	A	0.1034	NA	NA	0.632642	rs72772387	93	GRIN2A	0	intronic	0.038	NA	5	15
16:10193022:A:G	rs56186846	16	10193022	G	A	0.174	2.5e-10	0.0093823	0.873294	rs9934226	93	GRIN2A	0	intronic	9.405	5	5	15
16:10193964:A:G	rs72774194	16	10193964	A	G	0.1133	1.9e-11	-0.011072	0.662598	rs72772387	93	GRIN2A	0	intronic	3.017	5	5	15
16:10194623:C:T	rs72774196	16	10194623	T	C	0.1143	2.5e-11	-0.0110008	0.655789	rs72772387	93	GRIN2A	0	intronic	0.932	5	5	15
16:10194728:C:T	rs72774197	16	10194728	T	C	0.1143	1.9e-11	-0.0110645	0.655789	rs72772387	93	GRIN2A	0	intronic	NA	5	5	15
16:10196286:A:G	rs72774200	16	10196286	G	A	0.1143	2.3e-11	-0.0110265	0.655789	rs72772387	93	GRIN2A	0	intronic	8.73	6	5	15
16:10198420:C:T	rs72776004	16	10198420	T	C	0.1143	3.2e-11	-0.0109443	0.655789	rs72772387	93	GRIN2A	0	intronic	1.402	7	5	15
16:10201702:A:T	rs72776008	16	10201702	A	T	0.1223	3.3e-11	-0.0107904	0.730851	rs72772387	93	GRIN2A	0	intronic	4.158	6	5	15
16:10201982:A:G	rs117917728	16	10201982	G	A	0.1113	8.9e-11	-0.0110775	0.80661	rs72772387	93	GRIN2A	0	intronic	0.181	7	5	15
16:10203395:C:T	rs72776012	16	10203395	C	T	0.1223	2.1e-11	-0.0109128	0.730851	rs72772387	93	GRIN2A	0	intronic	1.314	6	5	15
16:10206175:C:T	rs11866570	16	10206175	C	T	0.1431	3.7e-11	-0.0108619	0.70018	rs9934226	93	GRIN2A:IMPDH1P11	0	ncRNA_exonic	0.096	5	5	15
16:10208750:A:G	rs72776018	16	10208750	G	A	0.1014	1.8e-12	-0.012495	0.746102	rs72772387	93	GRIN2A	0	intronic	1.5	5	1	15
16:10209065:C:T	rs78887419	16	10209065	T	C	0.1004	1.6e-12	-0.0125292	0.754834	rs72772387	93	GRIN2A	0	intronic	5.62	6	2	15
16:10210305:C:T	rs13337187	16	10210305	C	T	0.1382	1.2e-12	-0.0118644	0.665677	rs72772387	93	GRIN2A	0	intronic	1.189	7	5	15
16:10211294:C:T	rs72776024	16	10211294	C	T	0.1103	1.7e-12	-0.0123157	0.815133	rs72772387	93	GRIN2A	0	intronic	9.07	7	5	15
16:10213156:A:C	rs72776030	16	10213156	C	A	0.1103	2.4e-12	-0.0122264	0.815133	rs72772387	93	GRIN2A	0	intronic	0.686	7	5	15
16:10213643:C:T	rs72776031	16	10213643	T	C	0.1093	1.7e-12	-0.0123132	0.823797	rs72772387	93	GRIN2A	0	intronic	2.267	7	5	15
16:10214398:C:T	rs7196139	16	10214398	C	T	0.1093	1.8e-12	-0.0122973	0.823797	rs72772387	93	GRIN2A	0	intronic	5.387	7	5	15
16:10214793:C:T	rs72776036	16	10214793	C	T	0.1093	2.5e-12	-0.0122279	0.823797	rs72772387	93	GRIN2A	0	intronic	2.043	5	5	15
16:10215690:G:T	rs79146931	16	10215690	G	T	0.1014	1.9e-12	-0.0123992	0.746102	rs72772387	93	GRIN2A	0	intronic	6.86	2b	5	15
16:10215959:A:C	rs72776039	16	10215959	C	A	0.1014	2.3e-12	-0.0123516	0.746102	rs72772387	93	GRIN2A	0	intronic	0.55	5	2	15
16:10216141:C:T	rs28561447	16	10216141	C	T	0.1978	2.7e-10	-0.00918324	1	rs28550823	93	GRIN2A	0	intronic	13.98	5	2	15
16:10216243:C:G	rs28550823	16	10216243	G	C	0.1978	2.5e-10	-0.0091941	1	rs28550823	93	GRIN2A	0	intronic	0.692	5	1	15
16:10216343:C:T	rs1375067	16	10216343	T	C	0.1978	2.9e-10	-0.00916218	1	rs28550823	93	GRIN2A	0	intronic	16.47	3b	1	15
16:10216386:C:G	rs4780817	16	10216386	G	C	0.1998	3.7e-10	0.009101	0.975582	rs28550823	93	GRIN2A	0	intronic	12.07	4	1	15
16:10216403:A:G	rs4780818	16	10216403	A	G	0.1998	3.1e-10	0.00913657	0.975582	rs28550823	93	GRIN2A	0	intronic	16.26	3a	1	15
16:10216457:A:C	rs1375068	16	10216457	A	C	0.1014	2.2e-12	-0.0123575	0.746102	rs72772387	93	GRIN2A	0	intronic	0.213	3a	1	15
16:10216465:A:C	rs11074595	16	10216465	A	C	0.2008	3.3e-10	0.00912617	0.981745	rs28550823	93	GRIN2A	0	intronic	0.118	3a	1	15
16:10216547:C:T	rs4780819	16	10216547	C	T	0.2008	4.1e-10	0.00908006	0.981745	rs28550823	93	GRIN2A	0	intronic	2.938	2b	1	15
16:10216682:A:G	rs4782265	16	10216682	G	A	0.2008	3.3e-10	0.00913348	0.981745	rs28550823	93	GRIN2A	0	intronic	3.332	2b	1	15
16:10216906:C:T	rs7204513	16	10216906	T	C	0.2008	2.9e-10	0.00916608	0.981745	rs28550823	93	GRIN2A	0	intronic	1.763	7	2	15
16:10217648:C:T	rs72776042	16	10217648	C	T	0.1093	2.2e-12	-0.0121913	0.823797	rs72772387	93	GRIN2A	0	intronic	1.604	7	2	15
16:10217990:A:C	rs4782266	16	10217990	C	A	0.1044	1.2e-12	0.0124821	0.73861	rs72772387	93	GRIN2A	0	intronic	0.361	5	5	15
16:10218496:A:G	rs56135508	16	10218496	G	A	0.1014	1.1e-12	-0.0125295	0.746102	rs72772387	93	GRIN2A	0	intronic	1.903	6	5	15
16:10220866:C:T	rs1448253	16	10220866	T	C	0.1123	1.4e-12	0.0122589	0.816522	rs72772387	93	GRIN2A	0	intronic	2.898	4	5	15
16:10221419:C:T	rs72776048	16	10221419	C	T	0.1083	8.5e-13	-0.0124097	0.832604	rs72772387	93	GRIN2A	0	intronic	0.659	6	5	15
16:10221483:A:T	rs9930364	16	10221483	T	A	0.1083	1.6e-12	-0.0122775	0.832604	rs72772387	93	GRIN2A	0	intronic	1.937	6	5	15
16:10221680:C:T	rs72776050	16	10221680	T	C	0.1083	1.2e-12	-0.0123236	0.832604	rs72772387	93	GRIN2A	0	intronic	1.371	5	5	15
16:10221970:A:G	rs11645379	16	10221970	G	A	0.1153	1.9e-11	0.0114781	0.657904	rs72772387	93	GRIN2A	0	intronic	6.689	5	5	15
16:10222808:C:T	rs6497716	16	10222808	T	C	0.1282	2.8e-11	0.0111767	0.703446	rs72772387	93	GRIN2A	0	intronic	1.62	5	5	15
16:10223455:A:C	rs2197778	16	10223455	C	A	0.1213	1.5e-11	0.0113721	0.714695	rs72772387	93	GRIN2A	0	intronic	7.742	6	5	15
16:10224625:C:T	rs72776054	16	10224625	C	T	0.1093	1e-12	-0.0123483	0.823797	rs72772387	93	GRIN2A	0	intronic	12.5	5	2	15
16:10226103:C:T	rs2883162	16	10226103	T	C	0.1093	3.5e-12	-0.0121102	0.823797	rs72772387	93	GRIN2A	0	intronic	1.338	NA	5	15
16:10226111:A:C	rs2111223	16	10226111	A	C	0.1093	3.6e-12	-0.0121055	0.823797	rs72772387	93	GRIN2A	0	intronic	3.013	6	5	15
16:10228796:C:CA	16:10228796:C:CA	16	10228796	C	CA	0.1252	NA	NA	0.70364	rs72772387	93	GRIN2A	0	intronic	9.835	NA	5	15
16:10229372:A:G	rs1070479	16	10229372	A	G	0.1243	3.3e-11	0.0111898	0.710442	rs72772387	93	GRIN2A	0	intronic	8.969	6	5	15
16:10237539:A:G	rs72776068	16	10237539	A	G	0.09443	2.3e-10	-0.0117761	0.696229	rs72772387	93	GRIN2A	0	intronic	1.719	7	5	15
16:10237540:G:T	rs72776069	16	10237540	T	G	0.09443	2.2e-10	-0.0117878	0.696229	rs72772387	93	GRIN2A	0	intronic	0.952	7	5	15
16:10249146:G:GGAA	rs146584829	16	10249146	GGAA	G	0.1004	NA	NA	0.752844	rs72772387	93	GRIN2A	0	intronic	0.558	NA	5	15
16:10267237:C:T	rs72776080	16	10267237	T	C	0.1044	7.2e-11	-0.0115991	0.685842	rs72772387	93	GRIN2A	0	intronic	12.59	2b	5	15
16:13901337:C:T	rs16962919	16	13901337	C	T	0.2425	3.5e-08	-0.0077027	0.66218	rs9934011	94	U95743.1	27719	intergenic	0.833	6	7	15
16:13901635:C:T	rs16962922	16	13901635	T	C	0.2435	3.2e-08	-0.00771253	0.660793	rs9934011	94	U95743.1	28017	intergenic	4.482	5	7	15
16:13902645:C:T	rs9937737	16	13902645	T	C	0.2475	1.3e-08	-0.00784658	0.657648	rs9934011	94	U95743.1	29027	intergenic	2.595	7	7	15
16:13903103:A:T	rs2866853	16	13903103	T	A	0.2515	3.5e-08	-0.00757231	0.672424	rs9934011	94	U95743.1	29485	intergenic	NA	5	5	15
16:13903109:G:T	rs2866855	16	13903109	G	T	0.2505	6e-09	-0.00809941	0.676397	rs9934011	94	U95743.1	29491	intergenic	0.706	5	5	15
16:13905012:C:CA	rs34293443	16	13905012	C	CA	0.2525	NA	NA	0.681451	rs9934011	94	U95743.1	31394	intergenic	0.16	NA	5	15
16:13905158:A:G	rs1978027	16	13905158	A	G	0.2475	7.7e-09	-0.00794521	0.701815	rs9934011	94	U95743.1	31540	intergenic	0.664	6	5	15
16:13908831:C:G	rs12935804	16	13908831	C	G	0.2425	4.2e-08	-0.00746536	0.709171	rs9934011	94	U95743.1	35213	intergenic	0.175	7	5	15
16:13910174:C:G	rs28374800	16	13910174	G	C	0.2346	5.8e-09	-0.00797706	0.712467	rs9934011	94	U95743.1	36556	intergenic	NA	6	5	15
16:13910684:G:T	rs963536	16	13910684	G	T	0.1928	2e-09	-0.00888685	0.951482	rs9934011	94	U95743.1	37066	intergenic	12.63	6	5	15
16:13914784:A:C	rs9788857	16	13914784	C	A	0.1978	2.3e-09	-0.00887122	0.972885	rs9934011	94	U95743.1	41166	intergenic	NA	7	5	15
16:13915807:C:T	rs9934011	16	13915807	C	T	0.1938	1.1e-09	-0.00905737	1	rs9934011	94	U95743.1	42189	intergenic	0.451	7	5	15
16:13917035:C:T	rs16962950	16	13917035	C	T	0.1779	3.3e-08	-0.00834386	0.74156	rs36061829	94	U95743.1	43417	intergenic	4.232	7	5	15
16:13917204:A:G	rs57132529	16	13917204	G	A	0.173	2.1e-08	-0.00852987	0.756207	rs36061829	94	U95743.1	43586	intergenic	1.74	5	7	15
16:13918873:A:G	rs8048012	16	13918873	A	G	0.1769	5.8e-08	-0.00822743	0.761344	rs36061829	94	U95743.1	45255	intergenic	0.894	5	9	15
16:13920714:C:T	rs35231659	16	13920714	C	T	0.1769	3.8e-08	0.00835452	0.7892	rs36061829	94	U95743.1	47096	intergenic	0.636	7	9	15
16:13921340:A:G	rs724877	16	13921340	G	A	0.1859	8.8e-08	-0.00813401	0.83218	rs36061829	94	U95743.1	47722	intergenic	1.186	6	9	15
16:13921672:A:G	rs36061829	16	13921672	G	A	0.162	1.6e-08	-0.00899242	1	rs36061829	94	U95743.1	48054	intergenic	1.834	7	9	15
16:27466978:C:T	rs12444423	16	27466978	T	C	0.2048	3.6e-05	0.00591062	0.693559	rs233457	95	IL21R-AS1	2263	intergenic	6.599	1f	5	7
16:27469201:A:G	rs12925411	16	27469201	A	G	0.1869	6.2e-07	0.00724557	0.759798	rs233457	95	GTF3C1	1674	intergenic	4.318	5	4	5
16:27470495:G:GTGTA	rs553399410	16	27470495	GTGTA	G	0.1262	NA	NA	0.690349	rs233457	95	GTF3C1	380	intergenic	3.556	NA	4	4
16:27470543:A:AATGG	rs149255907	16	27470543	AATGG	A	0.1461	NA	NA	0.785615	rs233457	95	GTF3C1	332	intergenic	NA	NA	4	4
16:27471523:T:TA	16:27471523:T:TA	16	27471523	T	TA	0.1614	NA	NA	0.924247	rs233457	95	GTF3C1	0	downstream	NA	NA	4	4
16:27471864:C:T	rs12922976	16	27471864	C	T	0.162	7.6e-08	0.00845092	0.924512	rs233457	95	GTF3C1	0	downstream	7.271	5	4	4
16:27472772:C:T	rs2228248	16	27472772	C	T	0.16	1e-07	-0.00842377	0.924109	rs233457	95	GTF3C1	0	exonic	23.6	NA	4	4
16:27473860:A:G	rs12932325	16	27473860	A	G	0.161	5.6e-08	0.00854206	0.916873	rs233457	95	GTF3C1	0	intronic	1.871	5	3	4
16:27474214:A:G	rs12445873	16	27474214	G	A	0.162	6.2e-08	0.00850869	0.924512	rs233457	95	GTF3C1	0	intronic	2.8	5	2	4
16:27474910:A:G	rs12919017	16	27474910	G	A	0.161	6.8e-08	0.00848617	0.916873	rs233457	95	GTF3C1	0	exonic	2.119	5	2	4
16:27476299:C:T	rs9888849	16	27476299	C	T	0.162	5.8e-08	0.00852281	0.924512	rs233457	95	GTF3C1	0	intronic	2.253	5	3	4
16:27476548:A:G	rs12925626	16	27476548	A	G	0.162	5.6e-08	0.00854029	0.924512	rs233457	95	GTF3C1	0	intronic	1.544	4	4	4
16:27477404:C:CCAGA	rs138642452	16	27477404	C	CCAGA	0.162	NA	NA	0.924512	rs233457	95	GTF3C1	0	intronic	6.783	NA	4	4
16:27479229:C:T	rs35913539	16	27479229	C	T	0.161	6.6e-08	0.00849476	0.916873	rs233457	95	GTF3C1	0	intronic	2.023	7	4	4
16:27479767:C:T	rs12933047	16	27479767	C	T	0.161	6.5e-08	0.00849835	0.916873	rs233457	95	GTF3C1	0	intronic	3.364	5	4	4
16:27480128:C:T	rs12919042	16	27480128	C	T	0.162	6.3e-08	0.00850188	0.924512	rs233457	95	GTF3C1	0	intronic	0.079	5	4	4
16:27481836:C:T	rs12925304	16	27481836	C	T	0.162	6e-08	0.00851773	0.924512	rs233457	95	GTF3C1	0	intronic	1.97	4	3	4
16:27486569:A:G	rs232056	16	27486569	G	A	0.167	1.9e-08	0.00867194	0.89284	rs233457	95	GTF3C1	0	intronic	7.043	NA	4	4
16:27488194:C:T	rs232057	16	27488194	T	C	0.161	5.9e-08	0.00855126	0.931746	rs233457	95	GTF3C1	0	intronic	16.82	5	4	4
16:27488872:A:G	rs232058	16	27488872	A	G	0.161	6.3e-08	0.00853416	0.931746	rs233457	95	GTF3C1	0	intronic	0.413	7	4	4
16:27490639:A:AT	rs34141031	16	27490639	AT	A	0.171	NA	NA	0.862812	rs233457	95	GTF3C1	0	intronic	NA	NA	4	4
16:27491989:A:G	rs232059	16	27491989	A	G	0.16	7.8e-08	0.00847518	0.924109	rs233457	95	GTF3C1	0	intronic	0.552	7	4	4
16:27492030:C:T	rs232060	16	27492030	C	T	0.161	6.1e-08	0.00854007	0.931746	rs233457	95	GTF3C1	0	intronic	0.299	7	4	4
16:27494675:C:T	rs232062	16	27494675	T	C	0.161	5.7e-08	0.00856108	0.931746	rs233457	95	GTF3C1	0	intronic	5.845	5	4	4
16:27495293:A:C	rs232063	16	27495293	A	C	0.161	5.5e-08	0.00857153	0.931746	rs233457	95	GTF3C1	0	intronic	1.602	5	4	4
16:27498733:A:T	rs232064	16	27498733	A	T	0.162	4.1e-08	0.0086281	0.924512	rs233457	95	GTF3C1	0	intronic	1.893	5	4	4
16:27499361:G:T	rs232065	16	27499361	G	T	0.163	5.3e-08	0.00855096	0.917357	rs233457	95	GTF3C1	0	intronic	6.412	NA	4	4
16:27500033:A:G	rs232066	16	27500033	A	G	0.167	1.3e-08	0.00878261	0.89284	rs233457	95	GTF3C1	0	intronic	4.979	5	4	4
16:27501189:C:T	rs232067	16	27501189	C	T	0.161	NA	NA	0.931746	rs233457	95	GTF3C1	0	intronic	0.367	NA	4	4
16:27502421:A:C	rs232068	16	27502421	C	A	0.162	4.3e-08	0.0086164	0.924512	rs233457	95	GTF3C1	0	intronic	0.816	NA	4	4
16:27505252:C:CT	16:27505252:C:CT	16	27505252	CT	C	0.165	NA	NA	0.888713	rs233457	95	GTF3C1	0	intronic	NA	NA	4	4
16:27505505:A:G	rs232069	16	27505505	G	A	0.166	2.1e-08	0.00867573	0.899508	rs233457	95	GTF3C1	0	intronic	2.501	6	4	4
16:27505557:C:T	rs232070	16	27505557	C	T	0.166	2e-08	0.00869424	0.899508	rs233457	95	GTF3C1	0	intronic	1.05	6	4	4
16:27506825:A:G	rs232071	16	27506825	A	G	0.16	5.4e-08	0.00858149	0.924109	rs233457	95	GTF3C1	0	intronic	11.14	5	4	4
16:27512760:C:T	rs232072	16	27512760	C	T	0.16	8.2e-08	0.00846137	0.924109	rs233457	95	GTF3C1	0	intronic	2.215	6	4	4
16:27513859:A:G	rs232073	16	27513859	G	A	0.161	5.7e-08	0.00855143	0.931746	rs233457	95	GTF3C1	0	intronic	1.702	5	4	4
16:27515352:C:T	rs232074	16	27515352	T	C	0.166	2.9e-08	0.00858049	0.899508	rs233457	95	GTF3C1	0	intronic	3.138	5	4	4
16:27515751:A:G	rs232075	16	27515751	G	A	0.161	7.5e-08	0.0084629	0.931746	rs233457	95	GTF3C1	0	intronic	0.618	NA	4	4
16:27518895:C:G	rs232077	16	27518895	G	C	0.161	5.8e-08	0.00855544	0.931746	rs233457	95	GTF3C1	0	intronic	2.842	5	4	4
16:27521415:C:T	rs232078	16	27521415	C	T	0.16	7.3e-08	0.00849149	0.924109	rs233457	95	GTF3C1	0	intronic	1.658	7	4	4
16:27523308:A:G	rs232079	16	27523308	G	A	0.161	5.4e-08	0.00857262	0.931746	rs233457	95	GTF3C1	0	intronic	2.245	5	2	4
16:27529180:A:T	rs232081	16	27529180	T	A	0.161	5.2e-08	0.00858999	0.931746	rs233457	95	GTF3C1	0	intronic	3.129	5	4	4
16:27532103:C:T	rs232082	16	27532103	C	T	0.161	5.6e-08	0.00856609	0.931746	rs233457	95	GTF3C1	0	intronic	2.012	6	4	5
16:27533968:A:G	rs232083	16	27533968	G	A	0.161	5e-08	0.00859386	0.931746	rs233457	95	GTF3C1	0	intronic	5.023	7	4	4
16:27534954:A:G	rs232084	16	27534954	G	A	0.161	5.6e-08	0.00856635	0.931746	rs233457	95	GTF3C1	0	intronic	3.546	5	4	4
16:27536506:T:TAAAAGAAAAG	16:27536506:T:TAAAAGAAAAG	16	27536506	T	TAAAAGAAAAG	0.1358	NA	NA	0.760866	rs233457	95	GTF3C1	0	intronic	NA	NA	4	4
16:27536582:A:G	rs232085	16	27536582	A	G	0.161	4.5e-08	0.00862663	0.931746	rs233457	95	GTF3C1	0	intronic	10.42	5	4	4
16:27539294:C:CA	rs34471997	16	27539294	CA	C	0.1899	NA	NA	0.773892	rs233457	95	GTF3C1	0	intronic	7.143	NA	4	4
16:27539521:A:G	rs232087	16	27539521	A	G	0.161	3.6e-08	0.00870529	0.931746	rs233457	95	GTF3C1	0	intronic	5.898	5	4	4
16:27539551:A:G	rs232088	16	27539551	A	G	0.161	3.6e-08	0.00870554	0.931746	rs233457	95	GTF3C1	0	intronic	2.057	4	4	4
16:27548106:C:T	rs10852319	16	27548106	T	C	0.163	1.5e-08	-0.00879455	0.919937	rs233457	95	GTF3C1	0	intronic	3.543	5	4	4
16:27550454:A:G	rs1134711	16	27550454	G	A	0.1571	4.7e-08	-0.0086328	0.946307	rs233457	95	GTF3C1	0	intronic	4.19	NA	3	4
16:27551116:A:G	rs9933281	16	27551116	G	A	0.1571	4.5e-08	-0.00864379	0.946307	rs233457	95	GTF3C1	0	intronic	1.375	5	4	4
16:27552735:A:T	rs7200706	16	27552735	A	T	0.16	3.9e-08	-0.00866616	0.939061	rs233457	95	GTF3C1	0	intronic	12.44	6	4	4
16:27554826:C:T	rs1609759	16	27554826	T	C	0.163	1.5e-08	-0.00878197	0.919937	rs233457	95	GTF3C1	0	intronic	13.65	NA	4	4
16:27554956:C:T	rs1609758	16	27554956	C	T	0.1581	4.2e-08	-0.00865904	0.953937	rs233457	95	GTF3C1	0	intronic	0.825	NA	4	4
16:27557749:C:T	rs7198785	16	27557749	C	T	0.163	1.5e-08	-0.00878799	0.919937	rs233457	95	GTF3C1	0	intronic	0.98	5	4	5
16:27558173:C:T	rs8061947	16	27558173	C	T	0.1581	4.5e-08	-0.00864407	0.953937	rs233457	95	GTF3C1	0	intronic	0.343	7	4	5
16:27558372:A:G	rs4787966	16	27558372	A	G	0.1581	4.4e-08	-0.00865367	0.953937	rs233457	95	GTF3C1	0	intronic	1.529	6	2	5
16:27558559:C:G	rs4787967	16	27558559	C	G	0.163	1.3e-08	-0.00882425	0.919937	rs233457	95	GTF3C1	0	intronic	1.323	4	2	7
16:27559815:C:T	rs4787968	16	27559815	T	C	0.1571	4.9e-08	-0.00862561	0.931233	rs233457	95	GTF3C1	0	intronic	2.041	6	1	2
16:27560886:A:G	rs8053192	16	27560886	A	G	0.163	8.5e-09	-0.00895276	0.919937	rs233457	95	GTF3C1	0	intronic	6.67	4	1	1
16:27561584:A:G	rs4787969	16	27561584	A	G	0.159	3.2e-08	-0.00875886	0.946458	rs233457	95	KIAA0556	0	intronic	7.667	4	1	1
16:27565959:C:G	rs7204244	16	27565959	C	G	0.163	1.1e-08	-0.00887306	0.919937	rs233457	95	KIAA0556	0	intronic	5.863	7	5	5
16:27566058:G:T	rs6498030	16	27566058	T	G	0.1581	3.2e-08	-0.00875152	0.953937	rs233457	95	KIAA0556	0	intronic	0.365	7	5	5
16:27568751:A:AT	rs542904691	16	27568751	A	AT	0.2197	NA	NA	0.628302	rs233457	95	KIAA0556	0	intronic	8.936	NA	5	5
16:27570748:A:G	rs1469396	16	27570748	A	G	0.1581	3.8e-08	-0.0087023	0.953937	rs233457	95	KIAA0556	0	intronic	1.683	NA	4	5
16:27571138:C:G	rs2891085	16	27571138	C	G	0.1571	4.2e-08	-0.00867939	0.945971	rs233457	95	KIAA0556	0	intronic	1.115	6	5	5
16:27580584:A:T	rs4787971	16	27580584	A	T	0.1581	3.6e-08	-0.00871764	0.953937	rs233457	95	KIAA0556	0	intronic	5.192	5	5	5
16:27581089:A:C	rs8050273	16	27581089	C	A	0.1581	3.3e-08	-0.00873722	0.953937	rs233457	95	KIAA0556	0	intronic	0.309	5	5	5
16:27586114:A:ACCTCAGGTGATCT	rs11272755	16	27586114	ACCTCAGGTGATCT	A	0.169	NA	NA	0.878401	rs233457	95	KIAA0556	0	intronic	NA	NA	4	5
16:27586217:A:G	rs4787429	16	27586217	A	G	0.1581	3.2e-08	-0.00875033	0.953937	rs233457	95	KIAA0556	0	intronic	4.987	6	4	5
16:27587080:A:G	rs756950	16	27587080	G	A	0.1581	3.5e-08	-0.00872502	0.953937	rs233457	95	KIAA0556	0	intronic	0.823	6	4	5
16:27588223:C:T	rs4787430	16	27588223	T	C	0.1571	3.4e-08	-0.00873529	0.945971	rs233457	95	KIAA0556	0	intronic	1.13	5	4	5
16:27590474:C:T	rs1005588	16	27590474	C	T	0.1571	3.6e-08	-0.00872626	0.945971	rs233457	95	KIAA0556	0	intronic	4.458	2b	2	5
16:27591340:A:C	rs7199329	16	27591340	C	A	0.163	1e-08	-0.00889992	0.919937	rs233457	95	KIAA0556	0	intronic	1.462	5	2	5
16:27592153:C:T	rs1468169	16	27592153	T	C	0.1581	3.7e-08	-0.00871383	0.953937	rs233457	95	KIAA0556	0	intronic	1.22	5	4	5
16:27592789:C:T	rs4787973	16	27592789	T	C	0.1541	1.8e-08	-0.00899336	0.923219	rs233457	95	KIAA0556	0	intronic	0.219	7	4	5
16:27592807:C:G	rs4787974	16	27592807	G	C	0.1561	4.9e-08	-0.00866429	0.938345	rs233457	95	KIAA0556	0	intronic	1.347	6	4	5
16:27592824:C:G	rs4787431	16	27592824	G	C	0.1561	4.1e-08	-0.00871468	0.938345	rs233457	95	KIAA0556	0	intronic	5.03	7	4	5
16:27592945:A:C	rs4787975	16	27592945	A	C	0.1571	3.6e-08	-0.00872301	0.945971	rs233457	95	KIAA0556	0	intronic	2.186	7	4	5
16:27593587:A:T	rs2097692	16	27593587	A	T	0.1581	4.9e-08	-0.00864637	0.938411	rs233457	95	KIAA0556	0	intronic	2.188	5	4	5
16:27593982:C:T	rs59001928	16	27593982	C	T	0.1571	3.6e-08	-0.00872417	0.945971	rs233457	95	KIAA0556	0	intronic	5.642	5	4	5
16:27594180:C:G	rs11639554	16	27594180	C	G	0.1571	3.6e-08	-0.00872174	0.945971	rs233457	95	KIAA0556	0	intronic	0.572	5	4	5
16:27594425:C:T	rs8055845	16	27594425	C	T	0.1571	3.8e-08	-0.00871006	0.945971	rs233457	95	KIAA0556	0	intronic	7.242	5	4	5
16:27598106:C:T	rs1024426	16	27598106	T	C	0.1571	3.6e-08	-0.00872367	0.945971	rs233457	95	KIAA0556	0	intronic	0.216	6	5	5
16:27599139:C:T	rs1018885	16	27599139	C	T	0.1571	4.7e-08	-0.00864762	0.930782	rs233457	95	KIAA0556	0	intronic	0.109	NA	5	5
16:27599492:C:T	rs2012015	16	27599492	C	T	0.1581	3.9e-08	-0.00870042	0.953937	rs233457	95	KIAA0556	0	intronic	NA	5	5	5
16:27605099:A:G	rs8046403	16	27605099	A	G	0.1849	9.5e-07	-0.00724723	0.798796	rs233457	95	KIAA0556	0	intronic	3	5	4	5
16:27605697:C:T	rs4787976	16	27605697	T	C	0.1849	9.9e-07	-0.00723716	0.798796	rs233457	95	KIAA0556	0	intronic	5.582	5	4	5
16:27608579:A:T	rs886195	16	27608579	T	A	0.1849	9.7e-07	-0.00724278	0.798796	rs233457	95	KIAA0556	0	intronic	10.15	3a	5	5
16:27609564:C:CAA	rs10635648	16	27609564	CAA	C	0.163	NA	NA	0.918987	rs233457	95	KIAA0556	0	intronic	3.117	NA	4	5
16:27615613:A:G	rs9931013	16	27615613	A	G	0.162	1.8e-08	-0.0087539	0.926892	rs233457	95	KIAA0556	0	intronic	11.21	7	5	5
16:27617287:C:T	rs1989855	16	27617287	C	T	0.1561	6.5e-08	-0.00855133	0.953619	rs233457	95	KIAA0556	0	intronic	6.991	7	5	5
16:27618011:A:G	rs4787978	16	27618011	A	G	0.1561	6.4e-08	-0.0085479	0.969151	rs233457	95	KIAA0556	0	intronic	1.31	7	5	5
16:27618752:C:G	rs8061334	16	27618752	G	C	0.1551	7.4e-08	-0.00851385	0.961354	rs233457	95	KIAA0556	0	intronic	1.026	5	4	5
16:27618982:A:G	rs4787979	16	27618982	G	A	0.1551	7.4e-08	-0.00851591	0.961528	rs233457	95	KIAA0556	0	intronic	0.517	6	4	5
16:27620095:A:G	rs7192272	16	27620095	G	A	0.1571	7e-08	-0.00853269	0.961501	rs233457	95	KIAA0556	0	intronic	NA	5	4	5
16:27621697:C:G	rs916762	16	27621697	G	C	0.1551	2.8e-08	-0.00881662	0.976889	rs233457	95	KIAA0556	0	intronic	0.524	7	5	5
16:27621716:A:T	rs916763	16	27621716	A	T	0.1581	2.9e-08	-0.00875397	0.954857	rs233457	95	KIAA0556	0	intronic	5.394	7	5	5
16:27629661:C:G	rs4787980	16	27629661	C	G	0.1561	1.8e-08	-0.00891436	0.969151	rs233457	95	KIAA0556	0	intronic	4.265	6	4	5
16:27632435:A:G	rs8061973	16	27632435	G	A	0.1581	1.6e-08	-0.00889144	0.954857	rs233457	95	KIAA0556	0	intronic	1.758	6	4	5
16:27633375:A:C	rs718965	16	27633375	A	C	0.1551	1.8e-08	-0.00891354	0.976889	rs233457	95	KIAA0556	0	intronic	4.847	NA	4	5
16:27637897:A:G	rs10852320	16	27637897	G	A	0.1541	1.8e-08	-0.00891712	0.96918	rs233457	95	KIAA0556	0	intronic	2.075	5	2	5
16:27642249:A:G	rs233453	16	27642249	G	A	0.1531	2.3e-08	-0.00885671	0.961565	rs233457	95	KIAA0556	0	intronic	5.213	5	4	5
16:27644073:C:T	rs233454	16	27644073	C	T	0.1541	1.6e-08	-0.00895013	0.96918	rs233457	95	KIAA0556	0	intronic	0.579	6	4	5
16:27644527:C:G	rs233455	16	27644527	G	C	0.1541	1.6e-08	-0.00894224	0.96918	rs233457	95	KIAA0556	0	intronic	NA	5	4	5
16:27647830:A:C	rs233457	16	27647830	A	C	0.1581	5.1e-09	-0.00913806	1	rs233457	95	KIAA0556	0	intronic	8.186	4	4	5
16:27650560:A:C	rs233458	16	27650560	C	A	0.1541	1.6e-08	-0.00894606	0.96918	rs233457	95	KIAA0556	0	intronic	0.333	5	4	5
16:27651529:C:G	rs233459	16	27651529	G	C	0.1531	2.3e-08	-0.00885403	0.961565	rs233457	95	KIAA0556	0	intronic	3.734	3a	4	5
16:27652197:A:C	rs233460	16	27652197	C	A	0.1541	1.7e-08	-0.00893667	0.96918	rs233457	95	KIAA0556	0	intronic	0.857	7	4	5
16:27654047:A:T	rs233461	16	27654047	A	T	0.1541	1.7e-08	-0.00893356	0.96918	rs233457	95	KIAA0556	0	intronic	NA	2b	5	5
16:27654535:A:G	rs233462	16	27654535	A	G	0.1541	1.6e-08	-0.00893888	0.96918	rs233457	95	KIAA0556:AC002551.1	0	ncRNA_exonic	5.391	7	4	5
16:27655377:C:G	rs233463	16	27655377	G	C	0.1571	1.5e-08	-0.00890352	0.946751	rs233457	95	KIAA0556:AC002551.1	0	ncRNA_intronic	0.256	7	5	5
16:27655848:A:C	rs233464	16	27655848	A	C	0.1541	1.6e-08	-0.00894102	0.96918	rs233457	95	KIAA0556:AC002551.1	0	ncRNA_exonic	6.888	5	4	5
16:27656489:C:T	rs233465	16	27656489	T	C	0.1541	1.4e-08	-0.00898226	0.96918	rs233457	95	KIAA0556	0	intronic	1.615	5	4	5
16:27656641:C:G	rs233466	16	27656641	C	G	0.1531	1.9e-08	-0.0089086	0.961565	rs233457	95	KIAA0556	0	intronic	0.75	5	4	5
16:27661581:A:G	rs233467	16	27661581	A	G	0.1511	4.3e-07	-0.00807761	0.842756	rs233457	95	KIAA0556	0	intronic	5.549	5	2	5
16:27664440:A:G	rs233468	16	27664440	A	G	0.1541	1.8e-08	-0.00892391	0.96918	rs233457	95	KIAA0556	0	intronic	2.412	6	4	5
16:27664585:A:C	rs233469	16	27664585	C	A	0.1541	2.2e-08	-0.00886486	0.96918	rs233457	95	KIAA0556	0	intronic	0.87	5	4	5
16:27666204:A:G	rs233470	16	27666204	G	A	0.1571	2.2e-08	-0.00880597	0.946751	rs233457	95	KIAA0556	0	intronic	4.866	7	4	5
16:27667176:C:T	rs233471	16	27667176	C	T	0.1541	2.3e-08	-0.00885803	0.96918	rs233457	95	KIAA0556	0	intronic	2.16	7	4	5
16:27670114:C:G	rs233472	16	27670114	C	G	0.1531	2.7e-08	-0.00881382	0.961565	rs233457	95	KIAA0556	0	intronic	NA	5	4	5
16:27670235:C:T	rs233473	16	27670235	C	T	0.1531	2.7e-08	-0.00881391	0.961565	rs233457	95	KIAA0556	0	intronic	1.167	5	4	5
16:27672093:A:G	rs233474	16	27672093	A	G	0.1541	2.5e-08	-0.00883174	0.969269	rs233457	95	KIAA0556	0	intronic	3.371	5	4	5
16:27672421:A:G	rs12919675	16	27672421	A	G	0.1551	1.9e-08	0.00891808	0.976889	rs233457	95	KIAA0556	0	intronic	9.454	5	4	5
16:27674794:C:T	rs9972841	16	27674794	C	T	0.159	2e-08	0.00883563	0.947526	rs233457	95	KIAA0556	0	intronic	1.087	7	4	5
16:27680098:A:G	rs1530506	16	27680098	G	A	0.1551	2e-08	0.00886638	0.976889	rs233457	95	KIAA0556	0	intronic	0.134	NA	4	5
16:27680105:C:T	rs12933850	16	27680105	C	T	0.1551	2.4e-08	0.00887574	0.976889	rs233457	95	KIAA0556	0	intronic	4.578	7	4	5
16:27680989:C:T	rs12920717	16	27680989	C	T	0.1541	2.2e-08	0.00886748	0.969269	rs233457	95	KIAA0556	0	intronic	6.909	5	4	5
16:27681154:A:AT	rs199639141	16	27681154	A	AT	0.1561	NA	NA	0.938345	rs233457	95	KIAA0556	0	intronic	NA	NA	4	5
16:27681666:A:G	rs28535114	16	27681666	G	A	0.1551	1.8e-08	0.00892009	0.976889	rs233457	95	KIAA0556	0	intronic	3.26	5	1	5
16:27685331:A:G	rs9923875	16	27685331	A	G	0.1551	1.9e-08	0.00891023	0.976889	rs233457	95	KIAA0556	0	intronic	7.859	6	4	5
16:27687018:C:T	rs35210913	16	27687018	C	T	0.1551	1.8e-08	0.00892214	0.976889	rs233457	95	KIAA0556	0	intronic	8.501	7	5	5
16:27687385:A:G	rs9929666	16	27687385	A	G	0.1551	1.6e-08	0.00895011	0.976889	rs233457	95	KIAA0556	0	intronic	11.32	5	5	5
16:27687430:A:G	rs9929450	16	27687430	G	A	0.1581	1.9e-08	0.00885841	0.954857	rs233457	95	KIAA0556	0	intronic	17.63	5	5	5
16:27690168:A:G	rs1017575	16	27690168	G	A	0.1551	2.2e-08	0.00886457	0.976889	rs233457	95	KIAA0556	0	intronic	1.46	5	4	4
16:27690604:C:T	rs12445661	16	27690604	T	C	0.1531	2.9e-08	0.00879178	0.961565	rs233457	95	KIAA0556:CTD-2049O4.1	0	ncRNA_intronic	2.628	5	4	4
16:27691641:A:G	rs12917951	16	27691641	G	A	0.1551	1.7e-08	0.00894621	0.976889	rs233457	95	KIAA0556:CTD-2049O4.1	0	ncRNA_intronic	0.313	5	4	5
16:27692160:C:T	rs9924317	16	27692160	C	T	0.1581	1.5e-08	0.00891299	0.954857	rs233457	95	KIAA0556:CTD-2049O4.1	0	ncRNA_intronic	0.123	7	4	5
16:27692835:A:G	rs12923861	16	27692835	A	G	0.1541	2e-08	0.00889976	0.96918	rs233457	95	KIAA0556:CTD-2049O4.1	0	exonic	2.678	5	4	4
16:27693369:C:T	rs8048175	16	27693369	C	T	0.1541	1.9e-08	0.0089135	0.96918	rs233457	95	KIAA0556:CTD-2049O4.1	0	ncRNA_intronic	2.64	7	4	4
16:27694116:C:T	rs28613850	16	27694116	C	T	0.1551	1.9e-08	0.00890044	0.976889	rs233457	95	KIAA0556:CTD-2049O4.1	0	ncRNA_intronic	0.164	5	4	4
16:27699532:A:G	rs28539195	16	27699532	G	A	0.1551	2.1e-08	0.00887398	0.976889	rs233457	95	KIAA0556:CTD-2049O4.1	0	ncRNA_intronic	0.328	6	4	5
16:27702131:C:T	rs12929558	16	27702131	C	T	0.1571	1.6e-08	0.00888926	0.947299	rs233457	95	KIAA0556:CTD-2049O4.1	0	ncRNA_intronic	2.429	4	5	5
16:27702770:A:G	rs12929432	16	27702770	G	A	0.1581	1.7e-08	0.00887479	0.954857	rs233457	95	KIAA0556:CTD-2049O4.1	0	ncRNA_intronic	1.623	5	5	5
16:27703250:A:G	rs12933703	16	27703250	G	A	0.1581	1.6e-08	0.00889623	0.954857	rs233457	95	KIAA0556:CTD-2049O4.1	0	ncRNA_intronic	1.706	5	5	5
16:27704035:A:G	rs9932616	16	27704035	G	A	0.1581	1.8e-08	0.00886212	0.954857	rs233457	95	KIAA0556:CTD-2049O4.1	0	ncRNA_intronic	1.006	7	4	5
16:27705146:C:T	rs12444933	16	27705146	C	T	0.1551	1.8e-08	0.00891567	0.976889	rs233457	95	KIAA0556:CTD-2049O4.1	0	ncRNA_intronic	3.01	5	4	5
16:27705541:A:G	rs12447703	16	27705541	G	A	0.1551	1.7e-08	0.00892717	0.976889	rs233457	95	KIAA0556:CTD-2049O4.1	0	ncRNA_intronic	3.173	5	4	5
16:27705988:A:G	rs9938392	16	27705988	G	A	0.1581	1.7e-08	0.00887362	0.954857	rs233457	95	KIAA0556:CTD-2049O4.1	0	ncRNA_intronic	1.396	7	4	5
16:27706128:A:T	rs71377613	16	27706128	T	A	0.1571	1.3e-08	0.00900191	0.933199	rs233457	95	KIAA0556:CTD-2049O4.1	0	ncRNA_intronic	0.019	5	4	5
16:27706132:A:T	rs9938483	16	27706132	T	A	0.1581	1.1e-08	0.00904798	0.940684	rs233457	95	KIAA0556:CTD-2049O4.1	0	ncRNA_intronic	0.152	5	4	5
16:27706136:A:T	rs71377614	16	27706136	T	A	0.1581	1.1e-08	0.00904853	0.940684	rs233457	95	KIAA0556:CTD-2049O4.1	0	ncRNA_intronic	0.154	5	4	5
16:27706140:A:T	rs9938487	16	27706140	T	A	0.1581	4e-08	0.00889384	0.940684	rs233457	95	KIAA0556:CTD-2049O4.1	0	ncRNA_intronic	0.133	5	4	5
16:27706321:C:T	rs9938748	16	27706321	T	C	0.1551	1.9e-08	0.00890075	0.976889	rs233457	95	KIAA0556:CTD-2049O4.1	0	ncRNA_intronic	2.331	5	4	5
16:27706894:A:T	rs9931654	16	27706894	A	T	0.1561	2e-08	0.0088848	0.969151	rs233457	95	KIAA0556:CTD-2049O4.1	0	ncRNA_intronic	3.953	7	5	5
16:27707694:A:G	rs12918608	16	27707694	G	A	0.161	4.5e-08	0.00856656	0.93483	rs233457	95	KIAA0556:CTD-2049O4.1	0	ncRNA_intronic	0.155	7	5	5
16:27709825:C:T	rs12920169	16	27709825	T	C	0.1561	1.7e-08	0.00892467	0.969151	rs233457	95	KIAA0556:CTD-2049O4.1	0	ncRNA_intronic	11.47	3a	4	5
16:27710124:C:T	rs12925331	16	27710124	C	T	0.1561	1.8e-08	0.00890611	0.969151	rs233457	95	KIAA0556:CTD-2049O4.1	0	ncRNA_intronic	9.334	5	4	4
16:27712342:C:T	rs964000	16	27712342	T	C	0.16	3.6e-08	0.00862105	0.941027	rs233457	95	KIAA0556:CTD-2049O4.1	0	ncRNA_intronic	6.757	5	4	5
16:27712409:C:T	rs964001	16	27712409	T	C	0.1561	2e-08	-0.00888794	0.969151	rs233457	95	KIAA0556:CTD-2049O4.1	0	ncRNA_intronic	7.124	5	4	5
16:27712553:A:C	rs964002	16	27712553	C	A	0.1551	2.6e-08	0.00881404	0.961528	rs233457	95	KIAA0556:CTD-2049O4.1	0	ncRNA_intronic	1.174	7	4	5
16:27713103:C:T	rs9923148	16	27713103	T	C	0.1561	2e-08	0.00887756	0.969151	rs233457	95	KIAA0556:CTD-2049O4.1	0	ncRNA_intronic	1.533	6	4	5
16:27714216:A:G	rs2008196	16	27714216	G	A	0.162	1.9e-08	0.0087764	0.926892	rs233457	95	KIAA0556:CTD-2049O4.1	0	ncRNA_intronic	0.317	5	4	5
16:27714586:C:G	rs734652	16	27714586	C	G	0.1561	1.9e-08	0.0088975	0.969151	rs233457	95	KIAA0556:CTD-2049O4.1	0	ncRNA_intronic	0.469	5	4	5
16:27715377:A:AT	rs34773854	16	27715377	AT	A	0.1561	NA	NA	0.969151	rs233457	95	KIAA0556:CTD-2049O4.1	0	ncRNA_intronic	6.135	NA	2	5
16:27717939:A:G	rs9922282	16	27717939	A	G	0.1561	2.1e-08	0.00886791	0.969151	rs233457	95	KIAA0556:CTD-2049O4.1	0	ncRNA_intronic	6.985	7	4	5
16:27720201:C:T	rs12930355	16	27720201	C	T	0.1551	3.8e-08	-0.00871163	0.961528	rs233457	95	KIAA0556:CTD-2049O4.1	0	exonic	6.535	5	4	5
16:27720306:A:G	rs16976950	16	27720306	A	G	0.1561	2.2e-08	0.00885621	0.969151	rs233457	95	KIAA0556:CTD-2049O4.1	0	ncRNA_intronic	0.717	7	4	5
16:27721841:C:T	rs12919365	16	27721841	C	T	0.1561	2.2e-08	0.00885397	0.969151	rs233457	95	KIAA0556:CTD-2049O4.1	0	ncRNA_intronic	3.885	6	4	5
16:27725864:A:G	rs12924688	16	27725864	A	G	0.1551	2.6e-08	0.00881406	0.961528	rs233457	95	KIAA0556:CTD-2049O4.1	0	ncRNA_intronic	4.846	6	1	5
16:27727297:T:TAA	rs34034289	16	27727297	TAA	T	0.1561	NA	NA	0.969151	rs233457	95	KIAA0556:CTD-2049O4.1	0	ncRNA_intronic	NA	NA	1	5
16:27727779:A:G	rs12930749	16	27727779	G	A	0.1779	3.5e-08	0.00833499	0.833502	rs233457	95	KIAA0556:CTD-2049O4.1	0	ncRNA_intronic	0.904	7	1	5
16:27728172:A:AT	rs375205979	16	27728172	A	AT	0.162	NA	NA	0.909007	rs233457	95	KIAA0556:CTD-2049O4.1	0	ncRNA_intronic	NA	NA	1	5
16:27728291:A:G	rs12926150	16	27728291	G	A	0.1561	1.6e-08	0.00895225	0.969151	rs233457	95	KIAA0556:CTD-2049O4.1	0	ncRNA_intronic	0.269	5	1	5
16:27733356:C:T	rs12102774	16	27733356	T	C	0.1561	2.1e-08	0.00887001	0.969151	rs233457	95	KIAA0556	0	intronic	7.705	5	2	5
16:27733657:C:G	rs12102795	16	27733657	C	G	0.1561	1.9e-08	0.00889007	0.969151	rs233457	95	KIAA0556:Y_RNA	0	ncRNA_exonic	0.947	4	4	5
16:27733715:C:T	rs12102783	16	27733715	T	C	0.1551	2.5e-08	0.00882455	0.961528	rs233457	95	KIAA0556	0	intronic	5.09	4	4	5
16:27736329:G:T	rs9929051	16	27736329	G	T	0.1561	2e-08	0.00887929	0.969151	rs233457	95	KIAA0556	0	intronic	3.242	5	4	5
16:27737244:A:G	rs12918071	16	27737244	A	G	0.1561	2e-08	0.00888658	0.969151	rs233457	95	KIAA0556	0	intronic	0.734	4	4	5
16:27738012:A:G	rs34342175	16	27738012	A	G	0.1551	2.6e-08	0.00880957	0.961528	rs233457	95	KIAA0556	0	intronic	6.324	5	4	5
16:27739252:A:ATAAT	rs10582512	16	27739252	ATAAT	A	0.1561	NA	NA	0.969151	rs233457	95	KIAA0556	0	intronic	7.943	NA	4	5
16:27739612:C:G	rs8048726	16	27739612	C	G	0.1561	1.9e-08	0.00889989	0.969151	rs233457	95	KIAA0556	0	intronic	1.617	7	4	5
16:27740661:A:G	rs1871672	16	27740661	A	G	0.1561	2e-08	0.00887908	0.969151	rs233457	95	KIAA0556	0	intronic	0.369	NA	4	5
16:27741556:A:G	rs9938187	16	27741556	A	G	0.1561	2e-08	0.00888496	0.969151	rs233457	95	KIAA0556	0	intronic	2.617	5	4	5
16:27743233:C:T	rs12708703	16	27743233	T	C	0.1561	2.2e-08	0.00886162	0.969151	rs233457	95	KIAA0556	0	intronic	0.86	7	4	5
16:27743488:A:G	rs12922205	16	27743488	A	G	0.1561	2e-08	0.00888016	0.969151	rs233457	95	KIAA0556	0	intronic	5.722	5	4	5
16:27748057:C:T	rs67382222	16	27748057	T	C	0.1561	1.9e-08	0.0088991	0.969151	rs233457	95	KIAA0556	0	intronic	1.575	5	4	5
16:27748303:A:AGAGGGGAC	rs149082795	16	27748303	A	AGAGGGGAC	0.1501	NA	NA	0.923438	rs233457	95	KIAA0556	0	intronic	NA	NA	4	5
16:27748428:C:T	rs12921346	16	27748428	C	T	0.1561	2e-08	0.00888317	0.969151	rs233457	95	KIAA0556	0	intronic	0.075	7	4	5
16:27750327:T:TA	rs71140909	16	27750327	TA	T	0.2038	NA	NA	0.708706	rs233457	95	KIAA0556	0	intronic	NA	NA	4	5
16:27750444:C:T	rs12448595	16	27750444	C	T	0.1561	2.2e-08	0.00886033	0.969151	rs233457	95	KIAA0556	0	intronic	1.396	5	4	5
16:27752135:C:T	rs12447120	16	27752135	T	C	0.162	2.9e-08	0.00877902	0.927864	rs233457	95	KIAA0556	0	exonic	10.62	5	4	4
16:27752807:A:G	rs12923139	16	27752807	G	A	0.1571	2.3e-08	0.00882924	0.961501	rs233457	95	KIAA0556	0	intronic	3.105	5	4	5
16:27753264:C:T	rs9927110	16	27753264	C	T	0.1571	2.3e-08	0.00882977	0.961501	rs233457	95	KIAA0556	0	intronic	1.613	7	4	5
16:27753737:A:G	rs12928569	16	27753737	A	G	0.1561	3.1e-08	0.0087556	0.953874	rs233457	95	KIAA0556	0	intronic	4.311	4	4	5
16:27754172:C:CTTTTT	rs55844779	16	27754172	C	CTTTTT	0.1789	NA	NA	0.827805	rs233457	95	KIAA0556	0	intronic	0.541	NA	4	5
16:27754445:C:T	rs12933955	16	27754445	C	T	0.1789	6e-08	0.00817577	0.827805	rs233457	95	KIAA0556	0	intronic	8.208	6	4	5
16:27755442:A:C	rs9922218	16	27755442	C	A	0.1571	2.3e-08	0.00882892	0.961501	rs233457	95	KIAA0556	0	intronic	2.479	5	4	5
16:27755692:A:T	rs12921417	16	27755692	A	T	0.1561	2.4e-08	0.00883517	0.969151	rs233457	95	KIAA0556	0	intronic	1.144	6	4	5
16:27756096:C:T	rs12924607	16	27756096	T	C	0.1551	2.9e-08	0.00879028	0.961528	rs233457	95	KIAA0556	0	intronic	8.648	6	4	5
16:27756866:G:T	rs12448379	16	27756866	G	T	0.1571	2.5e-08	0.00881851	0.961501	rs233457	95	KIAA0556	0	intronic	2.453	4	4	5
16:27757588:C:T	rs7191516	16	27757588	T	C	0.1561	2.3e-08	0.00885665	0.969151	rs233457	95	KIAA0556	0	intronic	7.627	5	4	5
16:27770813:C:T	rs6498034	16	27770813	T	C	0.162	6.9e-08	0.00849679	0.913476	rs233457	95	KIAA0556	0	intronic	2.175	3a	2	5
16:27775924:A:C	rs7205677	16	27775924	A	C	0.1789	5.3e-08	0.00825125	0.817025	rs233457	95	KIAA0556	0	intronic	1.441	5	4	8
16:27781991:A:G	rs12922145	16	27781991	A	G	0.1123	3.4e-06	0.00875219	0.649711	rs233457	95	KIAA0556	0	intronic	3.763	5	4	4
16:27784928:A:G	rs12919220	16	27784928	A	G	0.1551	9.1e-08	0.0085072	0.931687	rs233457	95	KIAA0556	0	intronic	4.223	5	4	5
16:27786145:A:G	rs8053976	16	27786145	G	A	0.1551	1e-07	-0.00848076	0.931687	rs233457	95	KIAA0556	0	intronic	5.352	5	4	5
16:27786613:G:T	rs2287787	16	27786613	G	T	0.1769	1.3e-07	0.00801359	0.815365	rs233457	95	KIAA0556	0	intronic	5.647	5	4	5
16:27786668:C:T	rs8054700	16	27786668	T	C	0.1551	1.6e-07	0.00833913	0.931687	rs233457	95	KIAA0556	0	intronic	7.655	5	4	5
16:27791466:C:G	rs12934707	16	27791466	C	G	0.1561	7.7e-08	0.00856359	0.939199	rs233457	95	KIAA0556	0	UTR3	1.081	4	2	5
16:27794327:A:G	rs8049136	16	27794327	A	G	0.1581	NA	NA	0.8128	rs233457	95	KIAA0556	2636	intergenic	9.601	5	5	15
16:29923510:A:G	rs4548895	16	29923510	A	G	0.4026	1e-05	-0.00515373	0.630059	rs2289292	96	ASPHD1:KCTD13	0	intronic	1.376	NA	3	5
16:29924422:A:T	rs12444978	16	29924422	T	A	0.4861	7.1e-08	-0.00610338	0.669259	rs55732507	96	ASPHD1:KCTD13	0	intronic	1.903	6	4	5
16:29924905:A:G	rs7201384	16	29924905	G	A	0.4801	1.6e-07	-0.00594314	0.655121	rs3814880	96	ASPHD1:KCTD13	0	intronic	0.453	1f	4	5
16:29925445:C:T	rs8059619	16	29925445	T	C	0.4861	1e-07	-0.00605063	0.669259	rs55732507	96	ASPHD1:KCTD13	0	intronic	4.696	7	4	5
16:29927702:A:G	rs10083738	16	29927702	A	G	0.4881	7e-08	-0.00610401	0.6706	rs55732507	96	ASPHD1:KCTD13	0	intronic	NA	6	4	5
16:29928115:A:G	rs11647753	16	29928115	G	A	0.3956	9.3e-07	-0.00572351	0.658296	rs2289292	96	ASPHD1:KCTD13	0	intronic	5.117	1f	2	5
16:29929728:C:T	rs8052502	16	29929728	T	C	0.4881	6.4e-08	-0.00612285	0.6706	rs55732507	96	ASPHD1:KCTD13	0	intronic	1.336	6	4	5
16:29931593:C:T	rs8048433	16	29931593	C	T	0.4006	4.1e-07	-0.00588171	0.674707	rs2289292	96	KCTD13:CTD-2574D22.4	0	ncRNA_exonic	0.279	7	4	4
16:29931899:A:G	rs4407079	16	29931899	A	G	0.4881	8.1e-08	-0.00607547	0.6706	rs55732507	96	KCTD13:CTD-2574D22.4	0	ncRNA_exonic	12.07	NA	2	4
16:29932064:C:T	rs4609871	16	29932064	T	C	0.4881	6.5e-08	-0.00612851	0.6706	rs55732507	96	KCTD13:CTD-2574D22.4	0	ncRNA_exonic	4.272	NA	2	4
16:29932691:C:T	rs9936474	16	29932691	C	T	0.4881	8.5e-08	-0.0060652	0.6706	rs55732507	96	KCTD13:CTD-2574D22.4	0	ncRNA_exonic	0.766	6	2	4
16:29934754:A:T	rs12596042	16	29934754	A	T	0.4881	8.4e-08	-0.00606817	0.6706	rs55732507	96	KCTD13	0	intronic	3.89	6	4	5
16:29934819:C:T	rs11150574	16	29934819	T	C	0.4881	8.4e-08	-0.00606707	0.6706	rs55732507	96	KCTD13	0	intronic	6.647	7	4	5
16:29935052:C:G	rs7184288	16	29935052	C	G	0.4006	5.2e-07	-0.00582793	0.674707	rs2289292	96	KCTD13	0	intronic	0.614	7	4	5
16:29935066:C:G	rs11150575	16	29935066	C	G	0.4901	1.7e-07	-0.00593021	0.648721	rs55732507	96	KCTD13	0	intronic	NA	6	4	5
16:29935505:A:G	rs11644809	16	29935505	A	G	0.4672	8.1e-08	-0.00614944	0.612562	rs3814880	96	KCTD13	0	intronic	2.561	6	5	5
16:29936654:A:G	rs12716972	16	29936654	G	A	0.4821	2e-07	-0.0059106	0.659788	rs3814880	96	KCTD13	0	intronic	9.382	1f	1	2
16:29937081:G:GA	rs5816505	16	29937081	GA	G	0.4821	NA	NA	0.659788	rs3814880	96	KCTD13	0	intronic	6.692	NA	1	1
16:29937652:A:G	rs12716973	16	29937652	A	G	0.4821	1.9e-07	-0.00590824	0.659788	rs3814880	96	KCTD13	0	UTR5	7.441	2b	1	1
16:29938820:A:G	rs4420550	16	29938820	G	A	0.4791	1.2e-07	-0.00601452	0.672017	rs3814880	96	CTD-2574D22.2	0	ncRNA_exonic	11.05	NA	1	15
16:29939293:C:T	rs4424923	16	29939293	C	T	0.4781	8.6e-08	-0.00607904	0.675743	rs3814880	96	CTD-2574D22.2	0	ncRNA_intronic	0.34	NA	1	15
16:29939877:A:G	rs12691307	16	29939877	G	A	0.4781	5.7e-08	-0.00616435	0.675743	rs3814880	96	CTD-2574D22.2	0	ncRNA_exonic	2.234	7	5	15
16:29943367:C:T	rs12919683	16	29943367	C	T	0.4841	2.1e-08	-0.00634786	0.693018	rs55732507	96	CTD-2574D22.2	3112	intergenic	8.59	6	5	15
16:29943459:A:C	rs12933498	16	29943459	A	C	0.4841	1.9e-08	-0.00636296	0.693018	rs55732507	96	CTD-2574D22.2	3204	intergenic	8.029	7	5	15
16:29944832:A:G	rs12716974	16	29944832	A	G	0.4841	3.1e-08	-0.006312	0.693018	rs55732507	96	CTD-2574D22.2	4577	intergenic	3.114	6	5	15
16:29946670:C:T	rs11649612	16	29946670	C	T	0.4831	2e-08	-0.00636215	0.688576	rs55732507	96	TMEM219	5535	intergenic	4.175	5	5	15
16:29946708:A:G	rs11642933	16	29946708	A	G	0.4831	2e-08	-0.00636161	0.688576	rs55732507	96	TMEM219	5497	intergenic	1.905	5	5	15
16:29946945:C:T	rs4527039	16	29946945	C	T	0.4841	2.3e-08	-0.00633638	0.693018	rs55732507	96	TMEM219	5260	intergenic	2.054	NA	5	15
16:29948401:A:G	rs4788190	16	29948401	A	G	0.4821	2e-08	-0.00637361	0.697383	rs55732507	96	TMEM219	3804	intergenic	3.43	7	5	15
16:29950829:C:T	rs12716975	16	29950829	T	C	0.4821	1.6e-08	-0.00640048	0.698356	rs55732507	96	TMEM219	1376	intergenic	15.81	7	5	15
16:29954654:G:T	rs4402589	16	29954654	G	T	0.4821	1.5e-08	-0.00641814	0.697383	rs55732507	96	TMEM219	0	intronic	10.96	NA	5	15
16:29954955:A:G	rs3924855	16	29954955	G	A	0.4821	1.7e-08	-0.00640086	0.697383	rs55732507	96	TMEM219	0	intronic	1.904	NA	2	15
16:29958216:A:G	rs8054556	16	29958216	A	G	0.4523	6.1e-10	-0.00699075	0.920628	rs3814880	96	TMEM219	0	intronic	2.645	6	5	15
16:29960468:A:G	rs8056535	16	29960468	A	G	0.4443	4.3e-10	-0.00706432	0.959393	rs3814880	96	TMEM219	0	intronic	2.982	6	5	15
16:29960593:C:T	rs4788195	16	29960593	C	T	0.4443	4.3e-10	-0.00706306	0.959393	rs3814880	96	TMEM219	0	intronic	2.754	6	5	15
16:29962352:A:G	rs7190185	16	29962352	G	A	0.4443	5.3e-10	-0.0070268	0.959393	rs3814880	96	TMEM219	0	intronic	1.231	1f	5	15
16:29962802:A:G	rs7193532	16	29962802	A	G	0.4443	5.5e-10	-0.0070176	0.959393	rs3814880	96	TMEM219	0	intronic	0.712	6	5	15
16:29964357:C:T	rs12918652	16	29964357	C	T	0.4443	7.8e-10	-0.00695494	0.959393	rs3814880	96	TMEM219	0	intronic	0.9	7	5	15
16:29965496:C:T	rs11150576	16	29965496	T	C	0.4443	8.3e-10	-0.00694414	0.959393	rs3814880	96	TMEM219	0	intronic	1.417	6	5	15
16:29966277:C:G	rs11646127	16	29966277	C	G	0.4443	8.3e-10	-0.00694307	0.959393	rs3814880	96	TMEM219	0	intronic	0.237	7	5	15
16:29967434:A:G	rs4788196	16	29967434	G	A	0.4443	7.6e-10	-0.0069598	0.959393	rs3814880	96	TMEM219	0	intronic	2.133	6	5	15
16:29968015:C:T	rs7204797	16	29968015	T	C	0.4443	7.8e-10	-0.00695615	0.959393	rs3814880	96	TMEM219	0	intronic	2.011	6	5	15
16:29969868:C:CTT	rs113399296	16	29969868	CTT	C	0.4453	NA	NA	0.947798	rs3814880	96	TMEM219	0	intronic	7.257	NA	5	15
16:29970834:A:G	rs4788197	16	29970834	A	G	0.4453	9.8e-10	-0.00691519	0.940185	rs3814880	96	TMEM219	0	intronic	3.021	5	5	15
16:29970835:C:T	rs4788198	16	29970835	T	C	0.4453	4e-10	-0.00712369	0.940185	rs3814880	96	TMEM219	0	intronic	1.184	5	5	15
16:29970857:C:G	rs4788199	16	29970857	G	C	0.4702	7.3e-09	-0.00652985	0.723175	rs3814878	96	TMEM219	0	intronic	1.701	5	5	15
16:29971265:G:T	rs4788200	16	29971265	T	G	0.4443	7.5e-10	-0.00696407	0.959393	rs3814880	96	TMEM219	0	intronic	0.791	6	5	15
16:29972465:C:CA	rs554034334	16	29972465	C	CA	0.4006	NA	NA	0.747902	rs3814880	96	TMEM219	0	intronic	NA	NA	1	7
16:29972690:C:T	rs4788201	16	29972690	T	C	0.4443	8.6e-10	-0.00693938	0.959393	rs3814880	96	TMEM219	0	intronic	6.82	1d	1	2
16:29974167:A:G	rs6565173	16	29974167	A	G	0.4443	8.8e-10	-0.00693543	0.959393	rs3814880	96	TMEM219	0	UTR5	5.209	1b	1	2
16:29976885:C:CA	rs561292678	16	29976885	CA	C	0.4821	NA	NA	0.802059	rs3814880	96	TMEM219	0	intronic	6.647	NA	4	5
16:29977562:A:T	rs4787486	16	29977562	T	A	0.4443	8.4e-10	-0.00694312	0.959393	rs3814880	96	TMEM219	0	intronic	1.214	1f	4	5
16:29978003:C:T	rs4788202	16	29978003	T	C	0.4433	8.3e-10	-0.00694523	0.963305	rs3814880	96	TMEM219	0	intronic	NA	7	4	5
16:29978827:A:G	rs4788203	16	29978827	A	G	0.4284	2e-09	-0.00684576	0.90539	rs3814880	96	TMEM219	0	intronic	5.491	7	4	5
16:29979061:A:C	rs56357065	16	29979061	A	C	0.4881	NA	NA	0.659311	rs3814878	96	TMEM219	0	intronic	5.603	7	4	5
16:29979064:C:T	rs541894691	16	29979064	C	T	0.4274	NA	NA	0.863332	rs3814880	96	TMEM219	0	intronic	5.286	NA	4	5
16:29979065:A:G	rs55754409	16	29979065	G	A	0.4881	NA	NA	0.659311	rs3814878	96	TMEM219	0	intronic	2.97	7	4	5
16:29982484:A:G	rs12445982	16	29982484	A	G	0.4414	3.8e-10	-0.007085	0.995911	rs3814880	96	TMEM219	0	intronic	0.221	7	4	5
16:29982566:C:T	rs12934406	16	29982566	T	C	0.4414	4.9e-10	-0.00704756	0.987738	rs3814880	96	TMEM219	0	intronic	NA	6	4	5
16:29982961:C:T	rs9932702	16	29982961	T	C	0.4414	4.8e-10	-0.00704153	0.995911	rs3814880	96	TMEM219	0	UTR3	11.75	1f	4	5
16:29983119:G:T	rs9932196	16	29983119	T	G	0.4414	4e-10	-0.00707229	0.995911	rs3814880	96	TMEM219	0	UTR3	0.801	6	4	5
16:29983148:C:T	rs9925102	16	29983148	C	T	0.4414	4.4e-10	-0.00705649	0.995911	rs3814880	96	TMEM219	0	UTR3	5.984	6	4	5
16:29984070:C:G	rs11901	16	29984070	G	C	0.4423	3.9e-10	-0.00707919	1	rs3814880	96	TMEM219	0	intronic	10.01	6	2	5
16:29984839:C:G	rs4318227	16	29984839	G	C	0.4423	3.1e-10	-0.00711766	1	rs3814880	96	TAOK2	122	upstream:downstream	0.472	1b	1	1
16:29986205:C:G	rs10871451	16	29986205	G	C	0.4433	3.9e-10	-0.00707534	0.995919	rs3814880	96	TAOK2	0	intronic	12.03	2b	1	2
16:29986525:A:G	rs11150577	16	29986525	A	G	0.4414	3.8e-10	-0.00708212	0.995911	rs3814880	96	TAOK2	0	intronic	1.715	1d	1	2
16:29988349:A:G	rs4283241	16	29988349	A	G	0.4423	4.1e-10	-0.0070695	1	rs3814880	96	TAOK2	0	intronic	1.231	1d	1	7
16:29988941:A:G	rs4583255	16	29988941	G	A	0.4433	3.9e-10	-0.00707995	0.995898	rs3814880	96	TAOK2	0	intronic	17.85	1f	1	5
16:29993108:C:G	rs11642046	16	29993108	C	G	0.4423	4.1e-10	0.00707576	1	rs3814880	96	TAOK2	0	intronic	2.269	5	4	4
16:29993686:C:G	rs9925915	16	29993686	C	G	0.4443	3.9e-10	-0.00707518	0.991838	rs3814880	96	TAOK2	0	intronic	NA	6	4	4
16:29994736:A:T	rs3814884	16	29994736	A	T	0.4423	3.4e-10	-0.00710049	1	rs3814880	96	TAOK2	0	intronic	0.943	1f	3	4
16:29994922:C:T	rs3814883	16	29994922	T	C	0.4602	6.5e-10	-0.00699228	0.914422	rs3814880	96	TAOK2	0	exonic	11.38	NA	3	4
16:29995218:A:G	rs4788204	16	29995218	A	G	0.4423	3.9e-10	-0.00707578	1	rs3814880	96	TAOK2	0	intronic	7.723	1f	4	4
16:29995803:A:C	rs4787488	16	29995803	C	A	0.4742	5.4e-09	-0.00658304	0.767808	rs3814878	96	TAOK2	0	intronic	0.821	1f	4	4
16:29995880:A:G	rs4787489	16	29995880	A	G	0.4423	3.6e-10	-0.00709355	1	rs3814880	96	TAOK2	0	intronic	3.331	1f	4	4
16:29998200:A:G	rs4077410	16	29998200	G	A	0.4751	4.7e-09	-0.00660645	0.764027	rs3814878	96	TAOK2	0	exonic	0.006	4	4	4
16:30000330:G:T	rs11150579	16	30000330	G	T	0.4423	3.1e-10	-0.00712025	1	rs3814880	96	TAOK2	0	intronic	2.165	1f	3	4
16:30000901:A:G	rs3814881	16	30000901	A	G	0.4423	3.8e-10	-0.00708415	1	rs3814880	96	TAOK2	0	intronic	14.46	NA	3	4
16:30003076:A:G	rs9924686	16	30003076	A	G	0.4423	2.9e-10	-0.007127	1	rs3814880	96	TAOK2	0	UTR3	14.2	1f	3	4
16:30003772:C:CCT	rs58217768	16	30003772	CCT	C	0.4742	NA	NA	0.767808	rs3814878	96	HIRIP3	0	UTR3	6.358	NA	4	4
16:30008644:C:T	rs11649149	16	30008644	T	C	0.4742	4.7e-09	-0.00660663	0.767808	rs3814878	96	INO80E	0	intronic	6.589	5	1	5
16:30010274:A:G	rs4788207	16	30010274	G	A	0.4742	5.4e-09	-0.00658123	0.767808	rs3814878	96	INO80E	0	intronic	0.836	6	4	5
16:30011618:C:T	rs12921996	16	30011618	T	C	0.4414	3e-10	-0.00712079	0.995911	rs3814880	96	INO80E	0	intronic	5.31	1f	4	4
16:30013066:A:G	rs12931955	16	30013066	G	A	0.4742	4.4e-09	-0.00662239	0.767808	rs3814878	96	INO80E	0	intronic	2.157	5	3	4
16:30013266:C:T	rs4788209	16	30013266	T	C	0.4414	3e-10	-0.00712597	0.995911	rs3814880	96	INO80E	0	intronic	4.351	1f	4	4
16:30013674:C:G	rs4788210	16	30013674	G	C	0.4414	2.9e-10	-0.00712758	0.995911	rs3814880	96	INO80E	0	intronic	4.285	5	4	4
16:30014564:C:T	rs11150580	16	30014564	T	C	0.4414	3.2e-10	-0.00711548	0.995911	rs3814880	96	INO80E	0	intronic	1.247	NA	4	4
16:30015337:A:G	rs4787491	16	30015337	G	A	0.4662	5.4e-09	-0.0065934	0.733271	rs3814878	96	INO80E	0	intronic	1.442	4	3	4
16:30015565:C:T	rs4788211	16	30015565	T	C	0.4742	4.5e-09	-0.00662198	0.767808	rs3814878	96	INO80E	0	intronic	6.181	5	3	4
16:30016022:C:T	rs12928610	16	30016022	T	C	0.4781	2.8e-09	-0.00671176	0.750778	rs3814878	96	INO80E	0	intronic	8.708	5	3	5
16:30017895:C:T	rs3814880	16	30017895	C	T	0.4423	2.7e-10	-0.00714126	1	rs3814880	96	DOC2A	0	intronic	0.008	NA	3	5
16:30018500:C:T	rs3935873	16	30018500	T	C	0.4414	3.1e-10	-0.00712042	0.995911	rs3814880	96	DOC2A	0	exonic	7.611	1f	3	5
16:30018720:C:T	rs12921753	16	30018720	T	C	0.3817	2.1e-09	-0.00689311	0.770922	rs3814880	96	DOC2A	0	intronic	3.894	5	1	5
16:30018982:C:G	rs9972866	16	30018982	G	C	0.4751	6.9e-09	-0.0065486	0.763002	rs3814878	96	DOC2A	0	intronic	NA	5	4	5
16:30019375:A:C	rs11863174	16	30019375	C	A	0.4751	4.6e-09	-0.0066166	0.770097	rs3814878	96	DOC2A	0	intronic	1.895	1f	4	5
16:30021402:C:T	rs1140239	16	30021402	T	C	0.3847	2.2e-09	-0.00687851	0.763992	rs3814880	96	DOC2A	0	exonic	NA	NA	1	13
16:30022564:A:G	rs12933575	16	30022564	G	A	0.4692	2.8e-08	-0.00627545	0.971098	rs3814878	96	DOC2A	0	intronic	16.1	2b	1	10
16:30023157:C:T	rs7191849	16	30023157	C	T	0.4682	3.1e-08	-0.00625257	0.97522	rs3814878	96	DOC2A	0	intronic	6.617	4	1	12
16:30023786:C:G	rs12325400	16	30023786	C	G	0.3847	1.8e-09	0.0069207	0.778999	rs3814880	96	DOC2A	0	intronic	3.637	4	1	13
16:30024001:T:TA	rs534456728	16	30024001	TA	T	0.3708	NA	NA	0.731132	rs3814880	96	DOC2A	0	intronic	1.137	NA	5	14
16:30025509:A:T	rs56869323	16	30025509	T	A	0.4682	NA	NA	0.744437	rs3814878	96	DOC2A	0	intronic	0.006	6	5	14
16:30026469:A:G	rs11649274	16	30026469	A	G	0.3847	1.8e-09	-0.00690953	0.778999	rs3814880	96	DOC2A	0	intronic	8.44	5	5	14
16:30026748:C:T	rs12935701	16	30026748	T	C	0.3847	1.6e-09	-0.00693819	0.778999	rs3814880	96	DOC2A	0	intronic	1.951	7	5	14
16:30027694:A:G	rs12444108	16	30027694	A	G	0.3847	2.1e-09	-0.00688059	0.778999	rs3814880	96	DOC2A	0	intronic	5.199	7	5	14
16:30028599:C:CA	rs34047589	16	30028599	CA	C	0.495	NA	NA	0.830631	rs3814878	96	DOC2A	0	intronic	2.085	NA	5	14
16:30029135:A:G	rs12596543	16	30029135	G	A	0.4672	2.9e-08	-0.00626471	0.971094	rs3814878	96	DOC2A	0	intronic	2.823	6	5	14
16:30029548:C:T	rs12598856	16	30029548	T	C	0.3827	1.9e-09	-0.00690283	0.773588	rs3814880	96	DOC2A	0	intronic	1.299	7	5	14
16:30030195:A:C	rs11642612	16	30030195	C	A	0.3847	1.8e-09	-0.00690895	0.778999	rs3814880	96	DOC2A	0	intronic	0.029	4	5	14
16:30030699:C:T	rs11150581	16	30030699	C	T	0.3847	1.8e-09	-0.00691096	0.778999	rs3814880	96	DOC2A	0	intronic	0.561	2c	5	14
16:30033428:A:G	rs35605010	16	30033428	G	A	0.4652	2.8e-08	-0.00627587	0.987676	rs3814878	96	DOC2A	0	upstream	1.145	NA	5	14
16:30033633:C:T	rs12325539	16	30033633	T	C	0.3817	1.6e-09	0.00694332	0.770257	rs3814880	96	DOC2A	0	intergenic	0.524	7	5	14
16:30034189:A:G	rs11150583	16	30034189	G	A	0.4652	3e-08	-0.00625637	0.987676	rs3814878	96	DOC2A	0	upstream	1.847	6	5	14
16:30034469:G:T	rs4788212	16	30034469	G	T	0.4652	3.1e-08	-0.00625417	0.987676	rs3814878	96	DOC2A	0	upstream	3.674	1c	5	14
16:30034524:C:T	rs4788213	16	30034524	C	T	0.4652	3e-08	-0.00625795	0.987676	rs3814878	96	DOC2A	0	upstream	0.883	4	5	14
16:30037128:A:C	rs11544328	16	30037128	C	A	0.4652	3.1e-08	-0.00625066	0.979421	rs3814878	96	C16orf92:FAM57B	0	exonic	NA	NA	4	14
16:30038647:A:G	rs4238959	16	30038647	G	A	0.4652	2.7e-08	-0.00628571	0.987676	rs3814878	96	C16orf92:FAM57B	0	intronic	0.389	NA	4	13
16:30038648:C:G	rs4238960	16	30038648	C	G	0.4642	5.7e-08	-0.00614497	0.983602	rs3814878	96	C16orf92:FAM57B	0	intronic	0.515	5	4	13
16:30039678:A:C	rs11150584	16	30039678	C	A	0.4652	NA	NA	0.987676	rs3814878	96	FAM57B	0	intronic	11.41	5	3	13
16:30040178:C:G	rs7204852	16	30040178	G	C	0.4652	3.2e-08	-0.00624692	0.987676	rs3814878	96	FAM57B	0	intronic	0.04	2b	3	13
16:30041966:A:G	rs3814878	16	30041966	G	A	0.4682	2e-08	-0.00634001	1	rs3814878	96	FAM57B	0	UTR5	7.16	3a	1	13
16:30042677:G:T	rs3814877	16	30042677	T	G	0.3827	2.5e-09	-0.00684941	0.765432	rs3814880	96	FAM57B	0	intronic	10.9	NA	1	13
16:30043110:G:T	rs12446378	16	30043110	G	T	0.4662	3e-08	-0.00625541	0.983502	rs3814878	96	FAM57B	0	intronic	7.491	4	2	13
16:30044581:A:G	rs8043883	16	30044581	A	G	0.4662	2.9e-08	-0.00626515	0.983502	rs3814878	96	FAM57B	0	intronic	1.009	3a	5	14
16:30045789:C:G	rs11642430	16	30045789	G	C	0.3817	1.7e-09	-0.00692363	0.770257	rs3814880	96	FAM57B	0	intronic	2.321	6	5	14
16:30045905:C:CAAT	rs60612094	16	30045905	C	CAAT	0.4652	NA	NA	0.987676	rs3814878	96	FAM57B	0	intronic	15.3	NA	5	14
16:30046042:A:G	rs8054507	16	30046042	A	G	0.4652	2.8e-08	-0.00627252	0.987676	rs3814878	96	FAM57B	0	intronic	0.153	5	5	14
16:30047087:C:CT	rs34249003	16	30047087	CT	C	0.4652	NA	NA	0.979421	rs3814878	96	FAM57B	0	intronic	2.679	NA	5	14
16:30047930:A:G	rs4788215	16	30047930	A	G	0.4652	2.6e-08	-0.00628536	0.987676	rs3814878	96	FAM57B	0	intronic	2.373	4	5	14
16:30048077:C:G	rs4788216	16	30048077	G	C	0.4652	2.8e-08	-0.00627319	0.987676	rs3814878	96	FAM57B	0	intronic	1.255	4	5	14
16:30048553:C:T	rs35467921	16	30048553	T	C	0.3787	2.2e-09	-0.00687559	0.762365	rs3814880	96	FAM57B	0	intronic	4.732	NA	5	14
16:30049053:G:GC	rs34498466	16	30049053	GC	G	0.4652	NA	NA	0.987676	rs3814878	96	FAM57B	0	intronic	2.906	NA	5	14
16:30050078:C:CA	rs112539866	16	30050078	C	CA	0.4563	NA	NA	0.918543	rs3814878	96	FAM57B	0	intronic	NA	NA	5	14
16:30050422:C:CTAAT	rs10623783	16	30050422	C	CTAAT	0.4652	NA	NA	0.987676	rs3814878	96	FAM57B	0	intronic	NA	NA	5	14
16:30050494:A:G	rs66467443	16	30050494	A	G	0.4652	2.8e-08	-0.00627517	0.987676	rs3814878	96	FAM57B	0	intronic	1.699	6	5	14
16:30050505:C:T	rs67218159	16	30050505	T	C	0.4652	3e-08	-0.00626268	0.987676	rs3814878	96	FAM57B	0	intronic	1.46	7	5	14
16:30051312:A:G	rs4788217	16	30051312	G	A	0.4652	3.3e-08	-0.00624288	0.987676	rs3814878	96	FAM57B	0	intronic	0.125	7	5	14
16:30055331:C:CT	rs555977299	16	30055331	C	CT	0.3926	NA	NA	0.731874	rs3814878	96	FAM57B	0	intronic	6.005	NA	5	14
16:30055549:C:T	rs4787492	16	30055549	C	T	0.4652	4.4e-08	-0.00618801	0.987676	rs3814878	96	FAM57B	0	intronic	1.772	7	5	14
16:30055750:C:T	rs4788218	16	30055750	C	T	0.3787	2.9e-09	-0.0068274	0.762365	rs3814880	96	FAM57B	0	intronic	4.711	6	5	14
16:30057148:C:T	rs35105141	16	30057148	T	C	0.3817	2e-09	-0.00689764	0.770257	rs3814880	96	FAM57B	0	intronic	3.1	1f	5	14
16:30059084:A:ATT	rs538919957	16	30059084	A	ATT	0.4632	NA	NA	0.971278	rs3814878	96	FAM57B	0	intronic	NA	NA	5	15
16:30059593:G:T	rs11642399	16	30059593	G	T	0.4652	4.5e-08	-0.00618283	0.987676	rs3814878	96	FAM57B	0	intronic	0.971	6	5	15
16:30060655:A:G	rs11642740	16	30060655	G	A	0.3787	3.1e-09	-0.00681212	0.762365	rs3814880	96	FAM57B	0	intronic	4.002	1f	5	15
16:30063646:A:G	rs4788219	16	30063646	G	A	0.4652	3.3e-08	-0.00624427	0.987676	rs3814878	96	FAM57B	0	intronic	0.223	7	1	15
16:30063780:A:G	rs4788220	16	30063780	G	A	0.4652	3.3e-08	-0.00624373	0.987676	rs3814878	96	FAM57B	0	intronic	2.026	5	1	15
16:30066332:C:CCT	rs34855001	16	30066332	CCT	C	0.3837	NA	NA	0.746499	rs3814880	96	ALDOA	0	intronic	NA	NA	1	7
16:30067537:T:TCTC	rs10581333	16	30067537	TCTC	T	0.3827	NA	NA	0.743893	rs3814880	96	ALDOA	0	intronic	8.352	NA	4	5
16:30068354:C:T	rs9939774	16	30068354	T	C	0.3827	3.8e-09	-0.00676896	0.743893	rs3814880	96	ALDOA	0	intronic	13.37	6	4	5
16:30068469:G:T	rs9932193	16	30068469	G	T	0.4682	5.8e-08	-0.00612773	0.967211	rs3814878	96	ALDOA	0	intronic	1.187	6	4	5
16:30072530:C:T	rs9928448	16	30072530	C	T	0.4662	5.4e-08	-0.00613872	0.958962	rs3814878	96	ALDOA	0	intronic	0.885	3a	2	5
16:30078492:C:G	rs9783783	16	30078492	C	G	0.499	6.4e-07	-0.00561782	0.834242	rs3814878	96	ALDOA	0	intronic	0.043	4	1	3
16:30082508:G:T	rs7201518	16	30082508	T	G	0.4801	3.8e-07	-0.00572781	0.90356	rs3814878	96	ALDOA	729	downstream	0.334	4	2	4
16:30084052:A:T	rs12924622	16	30084052	T	A	0.4652	7.4e-08	-0.00607888	0.954862	rs3814878	96	ALDOA	2273	intergenic	0.224	3a	4	5
16:30089908:C:T	rs12447915	16	30089908	T	C	0.4662	7.6e-08	-0.00607249	0.958962	rs3814878	96	PPP4C	0	intronic	2.063	5	3	4
16:30089911:C:T	rs12445768	16	30089911	C	T	0.4662	6.8e-08	-0.00609564	0.958962	rs3814878	96	PPP4C	0	intronic	1.247	5	3	4
16:30092048:A:G	rs9932605	16	30092048	G	A	0.4821	4e-07	-0.00571499	0.912247	rs3814878	96	PPP4C	0	intronic	0.44	5	3	4
16:30093385:A:AAAAG	rs201884359	16	30093385	AAAAG	A	0.3827	NA	NA	0.743893	rs3814880	96	PPP4C	0	intronic	0.924	NA	4	4
16:30093779:C:G	rs2278557	16	30093779	G	C	0.3827	3.7e-09	-0.0067674	0.743893	rs3814880	96	PPP4C	0	intronic	3.589	4	3	4
16:30095236:C:T	rs11644459	16	30095236	T	C	0.4662	6.4e-08	-0.00610818	0.958962	rs3814878	96	PPP4C	0	intronic	10.54	5	3	4
16:30096468:T:TGGG	rs34627357	16	30096468	T	TGGG	0.4761	NA	NA	0.886703	rs3814878	96	PPP4C	0	UTR3	NA	NA	3	4
16:30097630:C:T	rs2289292	16	30097630	T	C	0.339	9.4e-10	0.0073333	1	rs2289292	96	TBX6	0	exonic	12.16	2b	3	5
16:30098189:G:GTGA	rs3833842	16	30098189	GTGA	G	0.3837	NA	NA	0.739944	rs3814880	96	TBX6	0	intronic	NA	NA	2	5
16:30101596:A:C	rs8060511	16	30101596	A	C	0.4781	3.8e-07	-0.00573109	0.895629	rs3814878	96	TBX6	0	intronic	7.463	4	2	5
16:30102802:C:T	rs3809624	16	30102802	C	T	0.327	7.4e-09	0.00697292	0.932284	rs2289292	96	TBX6	0	UTR5	12.64	2b	1	2
16:30107285:A:T	rs12444973	16	30107285	T	A	0.4801	6.3e-07	-0.00562321	0.889025	rs3814878	96	YPEL3	0	UTR5	6.242	4	1	1
16:30107781:A:G	rs73530179	16	30107781	G	A	0.4781	7.6e-07	-0.00558216	0.88041	rs3814878	96	YPEL3:RP11-455F5.3	0	ncRNA_exonic	8.194	3a	1	1
16:30110467:C:T	rs9922041	16	30110467	C	T	0.4771	5e-07	-0.00566981	0.876125	rs3814878	96	RP11-455F5.3	0	ncRNA_intronic	1.315	7	1	5
16:30114124:C:T	rs7205802	16	30114124	C	T	0.4781	3e-07	0.00578926	0.872174	rs3814878	96	RP11-455F5.3	0	ncRNA_intronic	NA	6	4	5
16:30117253:A:G	rs62057756	16	30117253	A	G	0.3797	8.5e-09	-0.00663437	0.721727	rs3814880	96	GDPD3	0	intronic	6.283	7	4	5
16:30118345:C:T	rs12444415	16	30118345	C	T	0.4771	3.2e-07	-0.00577523	0.852428	rs3814878	96	GDPD3	0	intronic	0.456	6	4	5
16:30120308:A:G	rs56369689	16	30120308	A	G	0.3618	NA	NA	0.622669	rs2289292	96	GDPD3:RP11-455F5.4	0	ncRNA_intronic	2.002	7	4	5
16:30122181:C:CAAAAAAAAAAAAA	rs536906899	16	30122181	C	CAAAAAAAAAAAAA	0.4334	NA	NA	0.710732	rs55732507	96	GDPD3	0	intronic	4.569	NA	4	5
16:30125840:C:G	rs7542	16	30125840	C	G	0.4831	9e-08	0.0060718	0.801472	rs55732507	96	MAPK3	0	UTR3	1.756	5	1	5
16:30127377:C:CTT	rs542597048	16	30127377	C	CTT	0.4404	NA	NA	0.706365	rs55732507	96	MAPK3	0	intronic	1.872	NA	4	4
16:30130493:A:C	rs11865086	16	30130493	C	A	0.4851	NA	NA	0.80355	rs55732507	96	MAPK3	0	intronic	1.239	6	4	4
16:30134656:C:T	rs28529403	16	30134656	C	T	0.4374	4.3e-08	0.00632627	1	rs55732507	96	MAPK3	0	intronic	7.864	4	1	1
16:30134679:C:T	rs61764202	16	30134679	T	C	0.3439	1.8e-07	0.0063013	0.686353	rs55732507	96	MAPK3	0	intronic	9.588	NA	1	1
16:30137207:A:AT	rs58405293	16	30137207	AT	A	0.3519	NA	NA	0.633238	rs55732507	96	MAPK3	2379	intergenic	NA	NA	5	15
16:30138012:C:CT	rs56073702	16	30138012	C	CT	0.2942	NA	NA	0.684193	rs2289292	96	MAPK3	3184	intergenic	NA	NA	5	15
16:30139900:G:T	rs4787493	16	30139900	G	T	0.3489	3.4e-08	0.00665485	0.704881	rs55732507	96	MAPK3	5072	intergenic	11.71	7	5	15
16:30140292:C:T	rs9921544	16	30140292	C	T	0.3439	1e-07	0.00643602	0.686353	rs55732507	96	MAPK3	5464	intergenic	2.307	7	5	15
16:30141258:A:C	rs2005219	16	30141258	C	A	0.3489	2.5e-08	0.0067163	0.704881	rs55732507	96	MAPK3	6430	intergenic	2.256	6	5	15
16:30141847:C:T	rs9932466	16	30141847	T	C	0.3429	1.2e-07	0.0063971	0.684401	rs55732507	96	MAPK3	7019	intergenic	1.595	5	2	15
16:30141913:A:G	rs9931927	16	30141913	A	G	0.3429	9e-08	0.00646094	0.684401	rs55732507	96	MAPK3	7085	intergenic	2.818	5	2	15
16:30141985:C:T	rs55732507	16	30141985	C	T	0.4374	3.6e-08	0.00636699	1	rs55732507	96	MAPK3	7157	intergenic	0.572	4	2	15
16:30142021:C:G	rs57149692	16	30142021	C	G	0.4374	4.5e-08	0.00632545	1	rs55732507	96	MAPK3	7193	intergenic	1.768	3a	2	15
16:30144379:C:G	rs6565175	16	30144379	G	C	0.4374	4.7e-08	0.00631224	1	rs55732507	96	MAPK3	9551	intergenic	0.604	5	5	15
16:30145785:C:CGCCACCTCGCCTG	rs112399781	16	30145785	CGCCACCTCGCCTG	C	0.4374	NA	NA	1	rs55732507	96	MAPK3	10957	intergenic	0.292	NA	5	15
16:30147265:C:T	rs7201780	16	30147265	C	T	0.4831	4.2e-07	-0.00576348	0.771454	rs55732507	96	MAPK3	12437	intergenic	1.874	6	5	15
16:30150001:C:CTTT	rs57511115	16	30150001	C	CTTT	0.4473	NA	NA	0.754643	rs7404371	96	MAPK3	15173	intergenic	4.389	NA	5	15
16:30152468:C:T	rs4787494	16	30152468	C	T	0.4533	5.6e-08	0.00614238	0.732909	rs7404371	96	MAPK3	17640	intergenic	0.687	6	5	15
16:30154740:A:G	rs9924308	16	30154740	A	G	0.4463	1.9e-07	-0.00587796	0.713982	rs7404371	96	MAPK3	19912	intergenic	1.099	1b	2	15
16:30155031:C:T	rs7197001	16	30155031	C	T	0.4463	1.6e-07	0.00589863	0.713982	rs7404371	96	MAPK3	20203	intergenic	0.928	7	5	15
16:30155290:A:C	rs58175255	16	30155290	A	C	0.4543	8.9e-08	0.00602974	0.736291	rs7404371	96	MAPK3	20462	intergenic	1.638	7	5	15
16:30156398:A:G	rs12931792	16	30156398	A	G	0.4742	4.7e-08	0.00620475	0.667061	rs7404371	96	MAPK3	21570	intergenic	0.331	7	5	15
16:30156963:C:T	rs7204270	16	30156963	T	C	0.4533	7.8e-08	0.00605851	0.739211	rs7404371	96	MAPK3	22135	intergenic	6.675	6	5	15
16:30157522:C:CA	rs35954081	16	30157522	CA	C	0.4543	NA	NA	0.743607	rs7404371	96	MAPK3	22694	intergenic	10.04	NA	5	15
16:30157701:C:G	rs12443762	16	30157701	C	G	0.4543	6.6e-08	0.00609358	0.743607	rs7404371	96	MAPK3	22873	intergenic	0.055	7	5	15
16:30158550:C:CT	rs34689680	16	30158550	C	CT	0.4751	NA	NA	0.674998	rs7404371	96	MAPK3	23722	intergenic	1.896	NA	7	15
16:30158757:G:T	rs7199462	16	30158757	G	T	0.4533	8.1e-08	0.00605164	0.739211	rs7404371	96	MAPK3	23929	intergenic	0.89	5	5	15
16:30159107:A:G	rs12919578	16	30159107	A	G	0.4533	5.9e-08	0.0061215	0.739211	rs7404371	96	MAPK3	24279	intergenic	NA	7	7	15
16:30162305:A:G	rs56376319	16	30162305	A	G	0.4543	6.2e-08	0.00610472	0.743607	rs7404371	96	MAPK3	27477	intergenic	3.602	5	7	15
16:30162482:A:G	rs7206457	16	30162482	A	G	0.4543	6.5e-08	0.00609304	0.743607	rs7404371	96	MAPK3	27654	intergenic	4.154	5	7	15
16:30163157:A:G	rs8050401	16	30163157	G	A	0.4533	7.3e-08	0.00607252	0.739211	rs7404371	96	MAPK3	28329	intergenic	10.68	7	5	15
16:30163166:C:T	rs8049778	16	30163166	T	C	0.4543	6.6e-08	0.00609316	0.743607	rs7404371	96	MAPK3	28338	intergenic	12.14	7	5	15
16:30163833:A:G	rs2887799	16	30163833	A	G	0.494	5.8e-08	0.0061452	0.644961	rs7404371	96	MAPK3	29005	intergenic	3.831	5	5	15
16:30164488:A:G	rs11865716	16	30164488	G	A	0.4463	8.6e-08	0.0060332	0.720132	rs7404371	96	CORO1A	29659	intergenic	3.372	7	5	15
16:30164758:A:G	rs62055376	16	30164758	A	G	0.495	1.2e-07	0.0060869	0.648368	rs7404371	96	CORO1A	29389	intergenic	2.405	6	5	15
16:30165139:C:T	rs4344767	16	30165139	C	T	0.4861	4.1e-07	0.00574757	0.665583	rs7404371	96	CORO1A	29008	intergenic	3.785	NA	5	15
16:30165200:A:G	rs60285690	16	30165200	A	G	0.4871	3.7e-07	0.00576691	0.655271	rs7404371	96	CORO1A	28947	intergenic	3.607	6	5	15
16:30165504:A:AC	rs35611582	16	30165504	AC	A	0.4374	NA	NA	0.744461	rs7404371	96	CORO1A	28643	intergenic	0.934	NA	7	15
16:30165725:C:T	rs4787495	16	30165725	C	T	0.4861	2.3e-07	0.00585874	0.665583	rs7404371	96	CORO1A	28422	intergenic	3.479	1f	9	15
16:30166183:C:T	rs56399904	16	30166183	T	C	0.4791	1.3e-07	0.00596024	0.671208	rs7404371	96	CORO1A	27964	intergenic	3.524	6	7	15
16:30166626:A:T	rs8048139	16	30166626	T	A	0.4871	2.6e-07	0.00582659	0.670295	rs7404371	96	CORO1A	27521	intergenic	0.38	5	7	15
16:30169393:C:G	rs12927190	16	30169393	G	C	0.4384	5.4e-07	0.00564938	0.748656	rs7404371	96	CORO1A	24754	intergenic	0.766	6	5	15
16:30169761:C:G	rs7195182	16	30169761	C	G	0.4384	5.4e-07	0.00564709	0.748656	rs7404371	96	CORO1A	24386	intergenic	0.126	6	5	15
16:30170023:C:CTCTT	rs139396157	16	30170023	C	CTCTT	0.4861	NA	NA	0.679419	rs7404371	96	CORO1A	24124	intergenic	NA	NA	5	15
16:30171015:G:GT	rs11363316	16	30171015	G	GT	0.4871	NA	NA	0.670295	rs7404371	96	CORO1A	23132	intergenic	1.721	NA	7	15
16:30172627:A:G	rs13331817	16	30172627	G	A	0.4374	5.4e-07	0.00564719	0.752788	rs7404371	96	CORO1A	21520	intergenic	3.716	7	5	15
16:30174926:C:T	rs6565176	16	30174926	C	T	0.4374	5.3e-07	0.00565566	0.752788	rs7404371	96	CORO1A	19221	intergenic	10.57	6	5	15
16:30175509:C:T	rs2083237	16	30175509	T	C	0.4861	2.1e-07	0.00586846	0.679419	rs7404371	96	CORO1A	18638	intergenic	3.439	7	5	15
16:30176864:A:AC	rs11284748	16	30176864	A	AC	0.4374	NA	NA	0.752788	rs7404371	96	CORO1A	17283	intergenic	3.226	NA	5	15
16:30178516:A:C	rs12102320	16	30178516	C	A	0.4294	4.7e-07	0.00567773	0.777191	rs7404371	96	CORO1A	15631	intergenic	0.068	7	5	15
16:30180490:C:T	rs189757140	16	30180490	C	T	0.4314	3.8e-07	0.00573072	0.785386	rs7404371	96	CORO1A	13657	intergenic	NA	7	5	15
16:30181847:A:AAAG	rs372140729	16	30181847	A	AAAG	0.4801	NA	NA	0.705061	rs7404371	96	CORO1A	12300	intergenic	0.654	NA	5	15
16:30182541:C:T	rs8057425	16	30182541	C	T	0.4294	4.8e-07	0.00567363	0.777191	rs7404371	96	CORO1A	11606	intergenic	2.076	2b	2	15
16:30184286:A:G	rs11150585	16	30184286	G	A	0.4294	4.8e-07	0.00568353	0.777191	rs7404371	96	CORO1A	9861	intergenic	2.751	7	5	15
16:30186044:G:GT	rs200234841	16	30186044	GT	G	0.4901	NA	NA	0.643692	rs7404371	96	CORO1A	8103	intergenic	NA	NA	5	15
16:30187513:C:T	rs12373113	16	30187513	T	C	0.4781	1.6e-07	0.00591279	0.703953	rs7404371	96	CORO1A	6634	intergenic	8.671	6	5	15
16:30187676:G:T	rs12373078	16	30187676	G	T	0.4781	1.5e-07	0.00593424	0.703953	rs7404371	96	CORO1A	6471	intergenic	0.039	6	5	15
16:30194840:A:G	rs930392	16	30194840	G	A	0.4304	4.9e-07	0.00567715	0.781282	rs7404371	96	CORO1A:RP11-455F5.5	0	ncRNA_exonic	7.413	NA	1	1
16:30198151:A:G	rs1132812	16	30198151	G	A	0.4294	4.5e-07	0.00569732	0.78392	rs7404371	96	CORO1A	0	exonic	0.131	4	1	5
16:30292500:A:T	rs147462150	16	30292500	T	A	0.4324	1.9e-07	-0.00593607	0.913867	rs7404371	96	RP11-347C12.2	0	ncRNA_intronic	0.404	6	5	15
16:30295683:A:T	rs201436497	16	30295683	A	T	0.4036	NA	NA	0.732226	rs7404371	96	RP11-347C12.2	0	ncRNA_intronic	0.625	7	5	15
16:30306569:C:T	rs201399041	16	30306569	T	C	0.4155	NA	NA	0.872923	rs7404371	96	RP11-347C12.2	0	ncRNA_intronic	0.339	7	5	15
16:30308718:C:T	rs370588146	16	30308718	C	T	0.4274	4.8e-08	-0.00620835	0.927401	rs7404371	96	RP11-347C12.2	0	ncRNA_intronic	1.339	6	5	15
16:30315099:C:T	rs201338399	16	30315099	T	C	0.4433	2.3e-08	-0.0063368	1	rs7404371	96	RP11-347C12.2	0	ncRNA_intronic	5.694	7	5	15
16:30320307:G:T	rs4471699	16	30320307	T	G	0.4304	5.9e-08	-0.00612716	0.939493	rs7404371	96	RP11-347C12.2	0	ncRNA_intronic	8.59	NA	2	15
16:30321064:A:C	rs56082661	16	30321064	C	A	0.3618	NA	NA	0.710336	rs7404371	96	RP11-347C12.2	0	ncRNA_intronic	NA	7	5	15
16:30323308:C:T	rs138082532	16	30323308	T	C	0.4304	7.7e-08	-0.00608766	0.939493	rs7404371	96	RP11-347C12.2	0	ncRNA_intronic	5.888	6	5	15
16:30323380:A:G	rs144208959	16	30323380	A	G	0.4304	5.9e-08	-0.00612716	0.939493	rs7404371	96	RP11-347C12.2	0	ncRNA_intronic	6.171	7	5	15
16:30323810:C:T	rs7196464	16	30323810	T	C	0.4314	5.9e-08	-0.00612936	0.943256	rs7404371	96	RP11-347C12.2	0	ncRNA_intronic	5.39	6	5	15
16:30324494:C:T	rs2911213	16	30324494	T	C	0.4433	2.4e-08	-0.00632602	0.991545	rs7404371	96	RP11-347C12.2	0	ncRNA_intronic	0.978	6	5	15
16:30326571:C:G	rs8050176	16	30326571	C	G	0.4314	5.3e-08	-0.00615044	0.943256	rs7404371	96	RP11-347C12.2	0	ncRNA_intronic	0.288	7	5	15
16:30328317:C:T	rs11644392	16	30328317	C	T	0.4304	5.8e-08	-0.00613021	0.939493	rs7404371	96	RP11-347C12.2	0	ncRNA_intronic	4.433	4	4	15
16:30328842:T:TA	rs68038236	16	30328842	TA	T	0.4354	NA	NA	0.909679	rs7404371	96	RP11-347C12.2	0	ncRNA_intronic	NA	NA	4	15
16:30328844:A:T	rs531556347	16	30328844	T	A	0.4354	2.1e-07	-0.00589254	0.909679	rs7404371	96	RP11-347C12.2	0	ncRNA_intronic	NA	NA	4	15
16:30330888:C:T	rs12922786	16	30330888	C	T	0.4433	2.2e-08	-0.00634665	1	rs7404371	96	RP11-347C12.2	0	ncRNA_intronic	2.659	6	5	15
16:30331730:C:G	rs8048666	16	30331730	C	G	0.4453	3e-08	-0.00626887	0.991579	rs7404371	96	RP11-347C12.2	0	ncRNA_intronic	0.458	5	5	15
16:30332586:G:T	rs8054179	16	30332586	G	T	0.4304	NA	NA	0.939197	rs7404371	96	RP11-347C12.2	0	ncRNA_intronic	1.546	6	5	15
16:30334543:C:CA	rs398042126	16	30334543	CA	C	0.4125	NA	NA	0.81872	rs7404371	96	RP11-347C12.2	0	ncRNA_intronic	12.64	NA	5	15
16:30334923:A:G	rs7186541	16	30334923	A	G	0.4314	7.5e-08	-0.00609472	0.943256	rs7404371	96	RP11-347C12.2	0	ncRNA_intronic	0.165	7	5	15
16:30336030:A:T	rs7195216	16	30336030	T	A	0.4314	5.7e-08	-0.00613465	0.943256	rs7404371	96	RP11-347C12.2	0	ncRNA_intronic	10.38	6	5	15
16:30337186:A:T	rs28464379	16	30337186	T	A	0.4374	5.2e-08	-0.00618069	0.974938	rs7404371	96	RP11-347C12.2	0	ncRNA_intronic	0.418	6	5	15
16:30337208:A:T	rs71389464	16	30337208	A	T	0.4304	1.8e-07	-0.00595383	0.90606	rs7404371	96	RP11-347C12.2	0	ncRNA_intronic	2.645	6	5	15
16:30337486:G:GAGCC	rs200723259	16	30337486	GAGCC	G	0.4314	NA	NA	0.943256	rs7404371	96	RP11-347C12.2	0	ncRNA_intronic	3.121	NA	5	15
16:30338626:A:AAAAC	rs10626707	16	30338626	A	AAAAC	0.337	NA	NA	0.628654	rs7404371	96	RP11-347C12.2	0	ncRNA_intronic	NA	NA	5	15
16:30339003:C:T	rs12445084	16	30339003	T	C	0.4433	NA	NA	0.900356	rs7404371	96	RP11-347C12.2	0	ncRNA_intronic	0.698	7	5	15
16:30339753:A:G	rs77948921	16	30339753	A	G	0.4314	9.9e-08	-0.00603792	0.935113	rs7404371	96	RP11-347C12.2	0	ncRNA_intronic	0.759	6	5	15
16:30340674:A:G	rs4788408	16	30340674	G	A	0.4314	6.5e-08	-0.00612366	0.943256	rs7404371	96	RP11-347C12.2	0	ncRNA_intronic	0.149	7	5	15
16:30340870:C:T	rs7404371	16	30340870	T	C	0.4433	2.1e-08	-0.00634928	1	rs7404371	96	RP11-347C12.2	0	ncRNA_intronic	1.873	7	5	15
16:30343236:A:G	rs140935476	16	30343236	A	G	0.4304	7.7e-08	-0.00608719	0.939493	rs7404371	96	RP11-347C12.2	0	ncRNA_intronic	0.985	6	5	15
16:30346692:A:G	rs146098127	16	30346692	G	A	0.338	0.00047	-0.0041198	0.625683	rs7404371	96	RP11-347C12.2	0	ncRNA_exonic	9.574	4	1	1
16:30347731:A:G	rs8051096	16	30347731	G	A	0.3509	0.0001	-0.00454404	0.661846	rs7404371	96	RP11-347C12.2	1035	intergenic	1.262	2b	1	15
16:30352603:C:T	rs6565178	16	30352603	C	T	0.3419	0.00038	-0.00419132	0.625031	rs7404371	96	RP11-347C12.2	5907	intergenic	0.086	5	5	5
16:30352637:A:G	rs6565179	16	30352637	A	G	0.3429	0.00026	-0.00429696	0.619796	rs7404371	96	RP11-347C12.2	5941	intergenic	0.898	5	5	5
16:30360011:A:G	rs68051857	16	30360011	G	A	0.341	0.00044	-0.00411987	0.622022	rs7404371	96	CD2BP2	2075	intergenic	1.017	6	5	5
16:30361341:G:T	rs6565180	16	30361341	T	G	0.34	0.00042	-0.00413154	0.620102	rs7404371	96	CD2BP2	745	downstream	0.24	4	4	5
16:30364071:A:G	rs11862806	16	30364071	G	A	0.3419	0.0004	-0.00414796	0.617866	rs7404371	96	CD2BP2	0	UTR3	2.596	5	3	4
16:30376486:C:T	rs8049108	16	30376486	C	T	0.341	0.0006	-0.00400804	0.622022	rs7404371	96	TBC1D10B	0	exonic	8.873	1f	3	4
16:30382755:C:T	rs6565183	16	30382755	C	T	0.339	0.00052	-0.0040585	0.618202	rs7404371	96	MYLPF	0	intronic	3.594	3a	1	2
16:30385503:A:G	rs11863150	16	30385503	A	G	0.3429	0.00048	0.00408272	0.613789	rs7404371	96	MYLPF	0	intronic	0.002	6	2	5
16:30878863:C:T	rs4889634	16	30878863	T	C	0.3767	6.8e-07	0.00580191	0.63014	rs12716979	97	BCL7C	0	intronic	3.463	6	5	5
16:30916233:A:G	rs8046707	16	30916233	A	G	0.3936	8.2e-09	0.00669184	0.728511	rs12716979	97	CTF2P	0	ncRNA_intronic	0.45	1f	1	15
16:30918487:C:G	rs11649653	16	30918487	C	G	0.3936	7.7e-09	-0.00669608	0.728511	rs12716979	97	CTF2P	0	ncRNA_intronic	10.07	1f	4	15
16:30927990:A:G	rs8044030	16	30927990	A	G	0.3946	7.1e-09	0.00672518	0.724899	rs12716979	97	FBXL19-AS1	2649	intergenic	0.175	5	5	15
16:30930233:C:T	rs71383766	16	30930233	C	T	0.4364	NA	NA	0.708422	rs12716979	97	FBXL19-AS1	406	downstream	1.448	5	5	15
16:30945887:A:G	rs35733741	16	30945887	A	G	0.4125	5.1e-09	0.00671357	0.81113	rs12716979	97	FBXL19	0	intronic	1.763	NA	4	5
16:30948397:A:G	rs12917722	16	30948397	G	A	0.4125	5.7e-09	0.00669112	0.81113	rs12716979	97	FBXL19	0	intronic	3.15	6	4	5
16:30951566:C:G	rs13336347	16	30951566	G	C	0.4125	5.2e-09	0.00670882	0.81113	rs12716979	97	FBXL19	0	intronic	2.284	5	4	5
16:30969486:G:T	rs11643872	16	30969486	T	G	0.4046	1.4e-08	0.00655954	0.844595	rs12716979	97	SETD1A	0	intronic	7.575	2b	1	1
16:30979818:C:T	rs11640961	16	30979818	T	C	0.4066	1.3e-08	0.00655816	0.838076	rs12716979	97	SETD1A	0	intronic	1.87	6	4	4
16:30982225:A:G	rs4889603	16	30982225	G	A	0.4066	2.1e-08	0.00646742	0.838076	rs12716979	97	SETD1A	0	intronic	0.36	1f	4	4
16:30993823:A:G	rs11150602	16	30993823	A	G	0.3817	NA	NA	0.754302	rs12716979	97	SETD1A	0	intronic	2.191	6	3	4
16:31005947:G:GT	16:31005947:G:GT	16	31005947	G	GT	0.385	NA	NA	0.979797	rs12716979	97	STX1B	0	intronic	0.719	NA	5	5
16:31011183:A:G	rs4889606	16	31011183	G	A	0.3827	3.7e-09	0.0068848	0.995973	rs12716979	97	STX1B	0	intronic	4.029	1f	2	5
16:31011821:G:T	rs12716979	16	31011821	G	T	0.3837	2.7e-09	0.00698206	1	rs12716979	97	STX1B	0	intronic	7.086	5	4	5
16:31014179:C:T	rs9926533	16	31014179	T	C	0.3817	3.5e-09	0.00689925	0.991965	rs12716979	97	STX1B	0	intronic	13.26	5	5	15
16:31015998:T:TA	rs36004598	16	31015998	TA	T	0.4264	NA	NA	0.747372	rs12716979	97	STX1B	0	intronic	4.522	NA	5	14
16:31024705:C:T	rs55694480	16	31024705	T	C	0.2843	NA	NA	0.631105	rs12716979	97	STX1B	2755	intergenic	0.132	5	5	14
16:31025641:C:T	rs34898535	16	31025641	T	C	0.3867	1.5e-08	0.00659777	0.956204	rs12716979	97	STX1B	3691	intergenic	2.734	NA	5	14
16:31027833:A:AT	rs34845977	16	31027833	A	AT	0.3748	NA	NA	0.876125	rs12716979	97	STX1B	5883	intergenic	NA	NA	2	15
16:31037020:A:T	rs11150604	16	31037020	T	A	0.3887	8.6e-09	0.0067021	0.956413	rs12716979	97	STX4	7189	intergenic	5.584	6	2	15
16:31038687:A:T	rs9939558	16	31038687	A	T	0.3887	9e-09	0.00669375	0.956413	rs12716979	97	STX4	5522	intergenic	10.04	6	5	15
16:31042299:A:G	rs12934418	16	31042299	A	G	0.3877	7.9e-09	0.00671987	0.952266	rs12716979	97	STX4	1910	intergenic	6.988	7	5	15
16:31048079:C:T	rs10871454	16	31048079	T	C	0.3877	8.4e-09	0.00670441	0.952266	rs12716979	97	STX4	0	intronic	4.687	5	2	4
16:31048280:C:T	rs12448321	16	31048280	T	C	0.3877	1e-08	0.00667048	0.952266	rs12716979	97	STX4	0	intronic	5.632	5	4	5
16:31053467:C:T	rs9939417	16	31053467	T	C	0.3867	8.5e-09	0.00670263	0.940069	rs12716979	97	STX4	0	intergenic	4.258	2b	1	4
16:31054040:C:G	rs2288004	16	31054040	C	G	0.3996	1e-08	0.00665261	0.899564	rs12716979	97	STX4	0	upstream	2.272	5	1	4
16:31062701:A:C	rs9929899	16	31062701	A	C	0.3996	9.9e-09	0.00665972	0.899564	rs12716979	97	RP11-196G11.2	1499	intergenic	2.889	7	5	5
16:31062875:T:TA	rs35916366	16	31062875	TA	T	0.4264	NA	NA	0.812627	rs12716979	97	RP11-196G11.2	1673	intergenic	5.807	NA	5	5
16:31065918:A:T	rs4889530	16	31065918	A	T	0.3996	6.7e-09	0.00673446	0.899564	rs12716979	97	RP11-196G11.2	4716	intergenic	4.297	7	5	5
16:31066538:G:T	rs34649473	16	31066538	G	T	0.3996	7.9e-09	0.00670184	0.899564	rs12716979	97	RP11-196G11.2	5336	intergenic	1.48	NA	5	5
16:31069854:A:G	rs35351013	16	31069854	A	G	0.3877	8.3e-09	0.00671303	0.9442	rs12716979	97	ZNF668	2309	intergenic	7.778	NA	4	5
16:31070481:A:T	rs56813533	16	31070481	T	A	0.3877	8.1e-09	0.00672185	0.9442	rs12716979	97	ZNF668	1682	intergenic	0.719	6	4	5
16:31074386:G:GC	rs71151445	16	31074386	G	GC	0.3996	NA	NA	0.899564	rs12716979	97	ZNF668	0	intronic	3.045	NA	4	5
16:31075175:A:G	rs2303223	16	31075175	A	G	0.3877	9.3e-09	0.00668934	0.9442	rs12716979	97	ZNF668	0	exonic	10.57	NA	2	4
16:31079371:G:T	rs881929	16	31079371	T	G	0.3877	7.5e-09	0.00673355	0.9442	rs12716979	97	ZNF668:AC135050.5	0	ncRNA_intronic	7.78	5	4	5
16:31081585:A:G	rs9796794	16	31081585	G	A	0.3887	7.3e-09	0.00673869	0.94028	rs12716979	97	ZNF668	0	intronic	2.392	7	5	5
16:31084394:A:AGCTCCTC	rs11281612	16	31084394	A	AGCTCCTC	0.4006	NA	NA	0.895866	rs12716979	97	ZNF668	0	UTR5	1.388	NA	1	1
16:31085470:C:T	rs2303222	16	31085470	C	T	0.4006	7.2e-09	0.00672167	0.895866	rs12716979	97	ZNF668	0	UTR5	9.144	NA	1	1
16:31088347:A:G	rs749671	16	31088347	A	G	0.3817	7e-09	0.00675455	0.912742	rs12716979	97	ZNF646	0	exonic	NA	NA	3	4
16:31088625:A:G	rs749670	16	31088625	A	G	0.3877	1e-08	-0.00669418	0.936338	rs12716979	97	ZNF646	0	exonic	16.05	NA	3	4
16:31103796:A:G	rs2359612	16	31103796	G	A	0.3877	5.5e-09	-0.00679294	0.936338	rs12716979	97	RP11-196G11.1:VKORC1	0	intronic	8.857	4	2	5
16:31104509:C:G	rs8050894	16	31104509	C	G	0.3996	NA	NA	0.891909	rs12716979	97	RP11-196G11.1:VKORC1	0	intronic	5.156	4	1	5
16:31104878:A:G	rs9934438	16	31104878	G	A	0.3877	5.6e-09	-0.00679784	0.936338	rs12716979	97	RP11-196G11.1:VKORC1	0	UTR5	10.42	2c	1	2
16:31107689:C:T	rs9923231	16	31107689	T	C	0.3877	6.2e-09	0.00677107	0.936338	rs12716979	97	VKORC1	387	upstream	2.46	NA	5	15
16:31110981:A:G	rs7196161	16	31110981	A	G	0.3926	3.7e-08	-0.00644865	0.802888	rs12716979	97	VKORC1	3679	intergenic	NA	6	5	15
16:31112810:A:C	rs7187995	16	31112810	C	A	0.3867	1.6e-08	-0.00663991	0.823218	rs12716979	97	BCKDK	4617	intergenic	0.664	6	5	15
16:31114234:A:G	rs61162043	16	31114234	G	A	0.3946	3e-08	-0.00649216	0.795464	rs12716979	97	BCKDK	3193	intergenic	1.809	6	5	15
16:31114910:C:G	rs62057090	16	31114910	C	G	0.4006	NA	NA	0.686724	rs12716979	97	BCKDK	2517	intergenic	3.579	7	5	15
16:31114916:C:G	rs11283226	16	31114916	C	G	0.4076	NA	NA	0.670302	rs12716979	97	BCKDK	2511	intergenic	3.626	7	5	15
16:31115259:A:T	rs375452507	16	31115259	A	T	0.3986	1.6e-08	-0.00660381	0.783016	rs12716979	97	BCKDK	2168	intergenic	3.552	7	5	15
16:31117389:C:T	rs56314408	16	31117389	C	T	0.3917	8.1e-08	-0.00629478	0.798618	rs12716979	97	BCKDK	38	upstream	4.346	2c	1	7
16:31117413:C:T	rs2032915	16	31117413	T	C	0.3807	6.1e-08	0.00636889	0.846616	rs12716979	97	BCKDK	14	upstream	6.494	NA	1	5
16:31118024:A:C	rs12716981	16	31118024	A	C	0.3936	6.5e-08	0.00633883	0.799168	rs12716979	97	BCKDK	0	intronic	7.327	5	1	5
16:31121793:A:G	rs14235	16	31121793	A	G	0.3817	5.4e-08	0.00639769	0.850713	rs12716979	97	BCKDK	0	exonic	11.82	5	2	4
16:31124407:A:G	rs749767	16	31124407	G	A	0.3946	6.2e-08	0.00634845	0.803466	rs12716979	97	BCKDK	296	downstream	1.193	NA	2	4
16:31125776:C:T	rs11647442	16	31125776	C	T	0.3936	6e-08	-0.00635412	0.807172	rs12716979	97	KAT8	1298	intergenic	1.283	5	2	5
16:31127013:A:AT	rs35272234	16	31127013	AT	A	0.3956	NA	NA	0.799775	rs12716979	97	KAT8	61	upstream	NA	NA	2	5
16:31128088:A:AAT	rs149187641	16	31128088	A	AAT	0.3936	NA	NA	0.807172	rs12716979	97	KAT8	0	intronic	0.362	NA	1	5
16:31128615:C:T	rs4889619	16	31128615	T	C	0.3936	6.5e-08	0.006339	0.807172	rs12716979	97	KAT8	0	intronic	10.9	3a	1	1
16:31128668:A:C	rs12716982	16	31128668	A	C	0.3936	6.4e-08	0.00634226	0.807172	rs12716979	97	KAT8	0	intronic	11.04	4	1	1
16:31129895:A:G	rs9925964	16	31129895	G	A	0.3817	5.3e-08	0.00639906	0.850713	rs12716979	97	KAT8:RP11-196G11.4	0	ncRNA_exonic	0.846	4	1	2
16:31129942:C:T	rs1978487	16	31129942	T	C	0.3946	5.8e-08	-0.00636193	0.803466	rs12716979	97	KAT8:RP11-196G11.4	0	ncRNA_intronic	4.286	4	1	2
16:31131121:C:T	rs1978485	16	31131121	T	C	0.3936	5.5e-08	-0.0063749	0.807172	rs12716979	97	KAT8	0	intronic	0.053	NA	4	5
16:31131174:A:G	rs4889620	16	31131174	A	G	0.3817	5.1e-08	0.00640929	0.850713	rs12716979	97	KAT8	0	intronic	0.835	6	4	5
16:31131614:A:G	rs4527034	16	31131614	G	A	0.3817	4.6e-08	-0.00643073	0.850713	rs12716979	97	KAT8	0	intronic	1.042	5	4	4
16:31136066:A:AAAAG	rs138259061	16	31136066	A	AAAAG	0.3847	NA	NA	0.815421	rs12716979	97	KAT8	0	intronic	0.035	NA	4	5
16:31137712:C:T	rs889548	16	31137712	T	C	0.3817	5e-08	0.00641446	0.850713	rs12716979	97	KAT8	0	intronic	2.33	1f	4	5
16:31140799:G:T	rs9936329	16	31140799	T	G	0.3817	4.5e-08	0.00643776	0.850713	rs12716979	97	KAT8	0	intronic	2.844	4	2	4
16:31141993:C:T	rs1549293	16	31141993	T	C	0.3817	5.3e-08	0.00641367	0.850713	rs12716979	97	KAT8	0	UTR3	0.532	NA	2	4
16:31145219:C:T	rs12597511	16	31145219	T	C	0.3807	5.9e-08	0.00639318	0.839077	rs12716979	97	PRSS8	0	intronic	0.928	5	1	5
16:31147548:A:G	rs2855475	16	31147548	A	G	0.3827	2e-08	-0.00661716	0.846788	rs12716979	97	PRSS8	464	upstream	3.241	NA	1	5
16:31149142:A:G	rs9972727	16	31149142	G	A	0.3787	2.5e-08	-0.00660813	0.838954	rs12716979	97	PRSS36	1103	intergenic	0.328	6	5	5
16:50913162:A:G	rs1496646	16	50913162	A	G	0.2654	2.8e-05	-0.00547111	0.623757	rs1567154	98	CTD-2034I21.1	0	ncRNA_exonic	4.426	NA	1	14
16:50913464:A:G	rs1496645	16	50913464	A	G	0.2654	3.1e-05	-0.0054368	0.623757	rs1567154	98	CTD-2034I21.1	274	upstream	10.8	NA	1	14
16:50913535:A:T	rs1496644	16	50913535	A	T	0.2654	3.1e-05	-0.00543962	0.623757	rs1567154	98	CTD-2034I21.1	345	upstream	6.519	5	1	14
16:50913994:A:G	rs1874497	16	50913994	A	G	0.2654	2.9e-05	-0.00545425	0.623757	rs1567154	98	CTD-2034I21.2	125	upstream	3.904	NA	1	14
16:50914036:C:T	rs4082588	16	50914036	C	T	0.2654	3.1e-05	-0.00543571	0.623757	rs1567154	98	CTD-2034I21.2	83	upstream	3.302	NA	1	14
16:50914266:A:C	rs11643352	16	50914266	C	A	0.2654	3.2e-05	-0.00542944	0.623757	rs1567154	98	CTD-2034I21.2	0	ncRNA_intronic	0.224	2b	1	14
16:50914412:C:T	rs9930980	16	50914412	C	T	0.2654	3.2e-05	-0.00542632	0.623757	rs1567154	98	CTD-2034I21.2	0	ncRNA_intronic	1.318	5	1	14
16:50914421:A:C	rs9938759	16	50914421	A	C	0.2654	3.2e-05	-0.00542629	0.623757	rs1567154	98	CTD-2034I21.2	0	ncRNA_intronic	5.249	5	1	14
16:50914706:A:G	rs4488444	16	50914706	G	A	0.2624	2.1e-05	-0.00560492	0.626643	rs1567154	98	CTD-2034I21.2	0	ncRNA_intronic	1.225	5	2	14
16:50914785:A:C	rs2357933	16	50914785	C	A	0.2654	2.9e-05	-0.00545252	0.623757	rs1567154	98	CTD-2034I21.2	0	ncRNA_intronic	3.512	5	2	14
16:50915133:A:G	rs4785464	16	50915133	G	A	0.2843	7e-06	-0.00574449	0.713977	rs1567154	98	CTD-2034I21.2	0	ncRNA_intronic	0.086	5	5	14
16:50918801:A:G	rs8062873	16	50918801	A	G	0.2833	3.2e-06	-0.00595875	0.715651	rs1567154	98	RP11-883G14.1	0	ncRNA_intronic	2.008	5	5	15
16:50918943:G:T	rs8063149	16	50918943	T	G	0.2823	3e-06	-0.00597455	0.710964	rs1567154	98	RP11-883G14.1	0	ncRNA_intronic	0.626	3a	5	15
16:50922594:G:T	rs4785465	16	50922594	G	T	0.2823	4.5e-06	-0.00588398	0.710964	rs1567154	98	RP11-883G14.1	0	ncRNA_intronic	4.698	6	5	15
16:50923985:A:G	rs1496643	16	50923985	G	A	0.2773	4.5e-06	-0.00591902	0.778587	rs1567154	98	RP11-883G14.1	0	ncRNA_intronic	7.189	NA	5	15
16:50925116:C:T	rs1353541	16	50925116	T	C	0.332	0.0001	-0.00477408	0.646015	rs1567154	98	RP11-883G14.1	0	ncRNA_intronic	3.94	NA	5	15
16:50925932:G:GA	rs112595727	16	50925932	GA	G	0.3221	NA	NA	0.678478	rs1567154	98	RP11-883G14.1	0	ncRNA_intronic	0.051	NA	5	15
16:50925979:C:G	rs4785466	16	50925979	G	C	0.2893	3.6e-06	-0.00592921	0.774685	rs1567154	98	RP11-883G14.1	0	ncRNA_intronic	0.415	6	5	15
16:50925980:A:T	rs4785467	16	50925980	A	T	0.2893	3.5e-06	-0.00593955	0.774685	rs1567154	98	RP11-883G14.1	0	ncRNA_intronic	4.183	6	5	15
16:50928577:G:T	rs1496642	16	50928577	G	T	0.2893	2.3e-06	-0.00604585	0.774685	rs1567154	98	RP11-883G14.1	0	ncRNA_intronic	0.517	NA	5	15
16:50928585:C:T	rs1496641	16	50928585	T	C	0.332	7.5e-05	-0.00486208	0.646015	rs1567154	98	RP11-883G14.1	0	ncRNA_intronic	3.422	NA	5	15
16:50931922:C:T	rs1395603	16	50931922	C	T	0.325	0.00011	0.00474257	0.662722	rs1567154	98	RP11-883G14.1	0	ncRNA_intronic	13.25	5	5	15
16:50932366:G:T	rs1507046	16	50932366	T	G	0.2823	4.7e-06	0.0058693	0.797408	rs1567154	98	RP11-883G14.1	0	ncRNA_intronic	0.151	7	5	15
16:50935531:C:T	rs4785469	16	50935531	C	T	0.2773	3.7e-06	0.00600261	0.812274	rs1567154	98	RP11-883G14.1	568	downstream	1.048	6	5	15
16:50935556:A:G	rs4785470	16	50935556	G	A	0.2773	3.7e-06	0.00600164	0.812274	rs1567154	98	RP11-883G14.1	593	downstream	1.83	6	5	15
16:50936779:A:G	rs4785472	16	50936779	G	A	0.2823	4.4e-06	0.00588772	0.797408	rs1567154	98	RP11-883G14.1	1816	intergenic	1.449	7	5	15
16:50939476:C:T	rs4785474	16	50939476	T	C	0.2823	5e-06	0.00585482	0.797408	rs1567154	98	RP11-883G14.1	4513	intergenic	3.119	7	5	15
16:50939789:A:G	rs4785475	16	50939789	A	G	0.2773	3.5e-06	0.00600141	0.812274	rs1567154	98	RP11-883G14.1	4826	intergenic	2.299	5	7	15
16:50940719:C:T	rs12596552	16	50940719	T	C	0.2813	4.7e-06	0.00587591	0.807773	rs1567154	98	RP11-883G14.1	5756	intergenic	1.04	7	7	15
16:50941021:C:G	rs4785476	16	50941021	C	G	0.2813	4.1e-06	0.00592023	0.807773	rs1567154	98	RP11-883G14.1	6058	intergenic	1.251	6	5	15
16:50941040:C:T	rs4785477	16	50941040	C	T	0.2813	4e-06	0.00592381	0.807773	rs1567154	98	RP11-883G14.1	6077	intergenic	2.256	6	5	15
16:50941200:C:T	rs4785478	16	50941200	T	C	0.2813	3.5e-06	0.00595342	0.807773	rs1567154	98	RP11-883G14.1	6237	intergenic	0.032	7	5	15
16:50941749:C:T	rs7189647	16	50941749	C	T	0.2813	3.6e-06	0.00594944	0.807773	rs1567154	98	RP11-883G14.1	6786	intergenic	3.473	5	5	15
16:50941889:C:G	rs729445	16	50941889	G	C	0.2813	3.8e-06	0.00593137	0.807773	rs1567154	98	RP11-883G14.1	6926	intergenic	0.121	6	5	15
16:50942035:A:G	rs729442	16	50942035	A	G	0.2813	3.8e-06	0.00593119	0.807773	rs1567154	98	RP11-883G14.1	7072	intergenic	0.583	7	5	15
16:50942130:A:G	rs729443	16	50942130	G	A	0.2813	3.8e-06	0.00593142	0.807773	rs1567154	98	RP11-883G14.1	7167	intergenic	2.776	7	5	15
16:50942234:C:T	rs729444	16	50942234	C	T	0.2813	3.8e-06	0.005931	0.807773	rs1567154	98	RP11-883G14.1	7271	intergenic	4.889	6	5	15
16:50942324:A:C	rs1605377	16	50942324	A	C	0.2823	3.8e-06	0.00593309	0.804176	rs1567154	98	RP11-883G14.1	7361	intergenic	2.183	7	5	15
16:50942372:T:TG	rs202123781	16	50942372	TG	T	0.2753	NA	NA	0.823757	rs1567154	98	RP11-883G14.1	7409	intergenic	NA	NA	5	15
16:50942373:G:T	rs1605379	16	50942373	G	T	0.2565	NA	NA	0.727228	rs1567154	98	RP11-883G14.1	7410	intergenic	0.482	6	5	15
16:50942378:G:T	rs2357936	16	50942378	T	G	0.2773	2.4e-06	0.00614493	0.814768	rs1567154	98	RP11-883G14.1	7415	intergenic	0.534	6	5	15
16:50942951:C:T	rs9935368	16	50942951	T	C	0.2813	3.1e-06	0.00605297	0.801484	rs1567154	98	RP11-883G14.1	7988	intergenic	2.48	7	5	15
16:50943195:A:T	rs34694866	16	50943195	A	T	0.2753	4.5e-06	0.00595704	0.823757	rs1567154	98	RP11-883G14.1	8232	intergenic	1.983	5	5	15
16:50943792:A:C	rs4238818	16	50943792	A	C	0.2753	4.4e-06	0.0059655	0.823757	rs1567154	98	RP11-883G14.1	8829	intergenic	0.967	7	5	15
16:50943987:A:T	rs2357937	16	50943987	A	T	0.2813	3e-06	0.00606152	0.801484	rs1567154	98	RP11-883G14.1	9024	intergenic	7.641	7	2	15
16:50945156:A:G	rs12918191	16	50945156	G	A	0.2704	3.7e-06	0.00606514	0.840136	rs1567154	98	RP11-883G14.1	10193	intergenic	18.87	5	5	15
16:50950526:A:G	rs16949073	16	50950526	G	A	0.2435	8.7e-09	0.00788782	0.974704	rs1567154	98	RP11-883G14.1	15563	intergenic	1.313	6	5	15
16:50950805:C:T	rs1567154	16	50950805	T	C	0.2386	5.4e-09	0.00809229	1	rs1567154	98	RP11-883G14.1	15842	intergenic	0.34	5	5	15
16:50951373:C:T	rs4785480	16	50951373	T	C	0.2396	6.4e-09	0.00805281	0.994795	rs1567154	98	RP11-883G14.1	16410	intergenic	2.329	5	5	15
16:50957025:C:CT	rs568974983	16	50957025	CT	C	0.2873	NA	NA	0.734407	rs1567154	98	RP11-883G14.1	22062	intergenic	1.485	NA	5	15
16:50959419:G:T	rs66502769	16	50959419	T	G	0.2425	1e-08	0.00784859	0.969277	rs1567154	98	RP11-883G14.1	24456	intergenic	2.232	6	7	15
16:50961416:A:G	rs2357938	16	50961416	A	G	0.2992	5.4e-07	0.00633	0.720539	rs1567154	98	RP11-883G14.1	26453	intergenic	0.938	6	5	15
16:50965904:C:G	rs9989387	16	50965904	C	G	0.2992	5.1e-07	0.0063457	0.720539	rs1567154	98	RP11-883G14.1	30941	intergenic	1.027	7	5	15
16:50968437:C:T	rs8056317	16	50968437	T	C	0.2416	1.5e-08	0.00775936	0.974048	rs1567154	98	RP11-883G14.1	33474	intergenic	2.358	7	5	15
16:50970000:C:CT	rs11433300	16	50970000	C	CT	0.3002	NA	NA	0.717202	rs1567154	98	RP11-883G14.1	35037	intergenic	2.332	NA	5	15
16:50971006:A:G	rs12598954	16	50971006	G	A	0.2425	1.7e-08	0.00773186	0.968949	rs1567154	98	RP11-883G14.1	36043	intergenic	1.781	7	5	15
16:50973123:A:G	rs17227589	16	50973123	A	G	0.2425	9.3e-09	0.00791388	0.928806	rs1567154	98	RP11-883G14.1	38160	intergenic	12.65	5	5	15
16:50976307:A:T	rs17325379	16	50976307	T	A	0.2127	1.1e-05	0.00643858	0.773488	rs1567154	98	RP11-883G14.1	41344	intergenic	7.198	3a	5	15
16:50979548:A:G	rs7190169	16	50979548	G	A	0.2207	1.6e-05	0.00619953	0.724886	rs1567154	98	RP11-883G14.1	44585	intergenic	0.148	5	5	15
16:50979778:C:T	rs7189883	16	50979778	T	C	0.2117	1.6e-05	0.00628851	0.759653	rs1567154	98	RP11-883G14.1	44815	intergenic	3.731	7	5	15
16:50984731:C:G	rs6500350	16	50984731	G	C	0.2137	7.7e-06	0.0064469	0.750333	rs1567154	98	RP11-883G14.1	49768	intergenic	2.946	7	5	15
16:50984949:G:T	rs35976147	16	50984949	T	G	0.2137	9e-06	0.00640236	0.750333	rs1567154	98	RP11-883G14.1	49986	intergenic	0.403	5	5	15
16:50984957:C:T	rs35898195	16	50984957	T	C	0.2147	9e-06	0.00640276	0.75463	rs1567154	98	RP11-883G14.1	49994	intergenic	2.332	5	5	15
16:50985422:C:G	rs6500351	16	50985422	G	C	0.2137	8.2e-06	0.00642762	0.750333	rs1567154	98	RP11-883G14.1	50459	intergenic	1.117	5	5	15
16:50985832:A:G	rs4638569	16	50985832	A	G	0.2137	8.9e-06	0.00640198	0.750333	rs1567154	98	RP11-883G14.1	50869	intergenic	19.17	6	5	15
16:50985991:A:T	rs4485368	16	50985991	T	A	0.2137	8e-06	0.00643476	0.750333	rs1567154	98	RP11-883G14.1	51028	intergenic	4.896	7	5	15
16:50986889:G:T	rs4467072	16	50986889	T	G	0.2078	6.2e-06	0.00656139	0.713714	rs1567154	98	RP11-883G14.1	51926	intergenic	0.166	7	5	15
16:50988210:A:G	rs1876367	16	50988210	A	G	0.2087	6.7e-06	0.00655069	0.700589	rs1567154	98	RP11-883G14.1	53247	intergenic	2.458	7	9	15
16:50988750:A:G	rs17228232	16	50988750	G	A	0.2087	3.9e-06	-0.00674226	0.700589	rs1567154	98	RP11-883G14.1	53787	intergenic	4.95	6	9	15
16:50989772:G:GAT	rs146917613	16	50989772	G	GAT	0.2092	NA	NA	0.712376	rs1567154	98	RP11-883G14.1	54809	intergenic	NA	NA	9	15
16:50990540:C:T	rs2129247	16	50990540	T	C	0.2137	5.6e-06	0.0065952	0.68501	rs1567154	98	RP11-883G14.1	55577	intergenic	3.509	NA	7	15
16:50997947:C:CT	rs577259197	16	50997947	C	CT	0.2167	NA	NA	0.629822	rs1567154	98	RP11-883G14.2	53721	intergenic	NA	NA	5	15
16:51006118:A:C	rs9929768	16	51006118	A	C	0.2147	1.4e-05	0.00621674	0.662389	rs1567154	98	RP11-883G14.2	45550	intergenic	11.57	7	7	15
16:51007008:A:G	rs41505946	16	51007008	A	G	0.2078	9.8e-06	0.00642383	0.696494	rs1567154	98	RP11-883G14.2	44660	intergenic	20.1	NA	7	15
16:51007359:A:G	rs4423423	16	51007359	A	G	0.2078	9e-06	0.00645083	0.687435	rs1567154	98	RP11-883G14.2	44309	intergenic	NA	6	7	15
16:51007396:A:G	rs2047327	16	51007396	G	A	0.2147	1.1e-05	0.00629333	0.653583	rs1567154	98	RP11-883G14.2	44272	intergenic	NA	NA	7	15
16:51007618:A:G	rs2129250	16	51007618	A	G	0.2117	6.8e-06	0.00653399	0.676782	rs1567154	98	RP11-883G14.2	44050	intergenic	1.159	NA	5	15
16:51007693:A:G	rs2129249	16	51007693	A	G	0.2147	1.1e-05	0.00629049	0.662389	rs1567154	98	RP11-883G14.2	43975	intergenic	2.144	NA	5	15
16:51008545:C:T	rs58302873	16	51008545	C	T	0.2157	1.2e-05	0.00626947	0.659063	rs1567154	98	RP11-883G14.2	43123	intergenic	1.421	4	5	15
16:51009198:C:T	rs16949179	16	51009198	C	T	0.2087	9.6e-06	0.0064368	0.692732	rs1567154	98	RP11-883G14.2	42470	intergenic	0.777	5	5	15
16:51009314:G:GTGTA	rs10551306	16	51009314	GTGTA	G	0.2157	NA	NA	0.659063	rs1567154	98	RP11-883G14.2	42354	intergenic	2.428	NA	5	15
16:87386375:C:T	rs11117267	16	87386375	C	T	0.4563	3.3e-07	0.00581753	0.86197	rs933717	99	FBXO31	0	intronic	1.39	7	4	5
16:87386517:A:G	rs10779242	16	87386517	G	A	0.4781	2e-06	0.00539915	0.791289	rs933717	99	FBXO31	0	intronic	0.813	5	4	5
16:87386754:A:G	rs10779243	16	87386754	G	A	0.4592	2.5e-07	0.00587955	0.844965	rs933717	99	FBXO31	0	intronic	0.753	4	4	5
16:87387003:A:G	rs8059043	16	87387003	G	A	0.4781	1.9e-06	0.00539968	0.791289	rs933717	99	FBXO31	0	intronic	3.315	5	4	5
16:87387333:A:G	rs6540040	16	87387333	G	A	0.4761	1.9e-06	0.00540451	0.789548	rs933717	99	FBXO31	0	intronic	2.885	5	4	5
16:87387765:A:T	rs8043667	16	87387765	T	A	0.4692	3.8e-06	0.0052502	0.765474	rs933717	99	FBXO31	0	intronic	1.121	6	4	5
16:87388312:A:G	rs9944292	16	87388312	G	A	0.4702	4.5e-06	0.0052028	0.762944	rs933717	99	FBXO31	0	intronic	0.656	6	4	5
16:87388956:A:C	rs4240793	16	87388956	C	A	0.4712	4e-06	0.0052269	0.77236	rs933717	99	FBXO31	0	intronic	0.368	5	4	5
16:87389001:C:T	rs11646004	16	87389001	T	C	0.4821	1.5e-06	-0.00544499	0.792245	rs933717	99	FBXO31	0	intronic	1.653	4	4	5
16:87390630:A:C	rs889600	16	87390630	C	A	0.495	1.3e-06	0.00547844	0.71954	rs933717	99	FBXO31	0	intronic	0.905	7	4	4
16:87396755:C:T	rs9933873	16	87396755	C	T	0.4702	7e-08	0.00612767	0.874603	rs933717	99	FBXO31:RP11-178L8.9	0	ncRNA_intronic	1.301	6	4	5
16:87396858:C:T	rs9933972	16	87396858	C	T	0.4751	8.4e-08	0.00608833	0.858655	rs933717	99	FBXO31:RP11-178L8.9	0	ncRNA_intronic	1.128	6	4	5
16:87397247:G:GC	rs11447584	16	87397247	G	GC	0.4453	NA	NA	0.946501	rs933717	99	FBXO31:RP11-178L8.9	0	ncRNA_intronic	0.588	NA	2	5
16:87397288:A:G	rs745280	16	87397288	A	G	0.4712	5.6e-08	-0.00616758	0.871196	rs933717	99	FBXO31:RP11-178L8.9	0	ncRNA_intronic	0.115	1f	2	5
16:87398155:C:T	rs9937099	16	87398155	T	C	0.3509	7e-06	-0.00536766	0.637483	rs933717	99	FBXO31:RP11-178L8.9	0	ncRNA_intronic	4.149	1f	2	5
16:87398516:G:T	rs12599504	16	87398516	G	T	0.4702	8.1e-08	0.00610674	0.866883	rs933717	99	FBXO31:RP11-178L8.9	0	ncRNA_intronic	NA	6	2	5
16:87399453:A:G	rs4843239	16	87399453	G	A	0.4831	1.5e-06	0.00547022	0.724686	rs933717	99	FBXO31:RP11-178L8.9	0	ncRNA_intronic	1.928	7	4	5
16:87402261:C:G	rs8052244	16	87402261	C	G	0.497	1.5e-06	-0.00547124	0.669105	rs933717	99	FBXO31	0	intronic	3.072	2a	5	5
16:87403100:C:T	rs11648431	16	87403100	T	C	0.4622	3.9e-08	-0.00626123	0.893435	rs933717	99	FBXO31	0	intronic	3.185	5	4	5
16:87404017:C:G	rs889602	16	87404017	G	C	0.4245	8.8e-08	0.00615415	0.936539	rs933717	99	FBXO31	0	intronic	0.755	4	2	5
16:87404052:C:G	rs62053110	16	87404052	G	C	0.4523	1.2e-07	-0.00604743	0.845613	rs933717	99	FBXO31	0	intronic	1.072	3a	2	5
16:87404088:C:G	rs889603	16	87404088	G	C	0.4205	8.9e-08	0.00615893	0.922367	rs933717	99	FBXO31	0	intronic	2.689	3a	2	5
16:87404150:A:G	rs4843603	16	87404150	A	G	0.4245	3.2e-08	0.00636282	0.936539	rs933717	99	FBXO31	0	intronic	1.056	4	2	5
16:87404375:A:T	rs6540041	16	87404375	A	T	0.4245	2.2e-08	-0.00643145	0.936539	rs933717	99	FBXO31	0	intronic	1.701	5	1	5
16:87404881:C:G	rs12325185	16	87404881	C	G	0.4612	7.8e-08	-0.00612215	0.88189	rs933717	99	FBXO31	0	intronic	1.745	4	2	5
16:87407144:C:CT	rs34487839	16	87407144	C	CT	0.4145	NA	NA	0.877938	rs933717	99	FBXO31	0	intronic	NA	NA	4	5
16:87407838:C:T	rs28447260	16	87407838	C	T	0.4592	1.2e-07	-0.0060338	0.888627	rs933717	99	FBXO31	0	intronic	0.702	7	4	5
16:87409266:C:T	rs11645617	16	87409266	C	T	0.4583	1.1e-07	-0.00606839	0.892206	rs933717	99	FBXO31	0	intronic	1.136	1f	2	5
16:87409288:A:G	rs11649260	16	87409288	A	G	0.4602	8.6e-08	-0.00611294	0.893167	rs933717	99	FBXO31	0	intronic	7.758	1f	2	5
16:87410376:C:T	rs8048834	16	87410376	T	C	0.4602	8.7e-08	-0.00610828	0.900177	rs933717	99	FBXO31	0	intronic	4.928	4	2	5
16:87410807:A:T	rs889604	16	87410807	A	T	0.4374	1.3e-08	0.00652977	0.984628	rs933717	99	FBXO31	0	intronic	0.894	5	4	5
16:87412542:A:T	rs12600054	16	87412542	T	A	0.4374	3.1e-08	0.0063605	0.976909	rs933717	99	FBXO31	0	intronic	0.858	7	4	5
16:87412546:C:T	rs35560915	16	87412546	T	C	0.4374	3.1e-08	0.00635807	0.976909	rs933717	99	FBXO31	0	intronic	1.072	7	4	5
16:87414635:G:T	rs56059702	16	87414635	T	G	0.4672	9.1e-08	-0.00610012	0.90688	rs933717	99	FBXO31	0	intronic	6.805	2b	1	7
16:87415250:C:T	rs933717	16	87415250	C	T	0.4414	1.3e-08	0.00650935	1	rs933717	99	FBXO31	0	intronic	2.567	4	1	7
16:87417706:A:G	rs9972730	16	87417706	A	G	0.4622	6.9e-08	-0.00615537	0.87147	rs933717	99	FBXO31:MAP1LC3B	0	intronic	2.446	4	1	1
16:87419108:A:ATCTG	rs78993376	16	87419108	ATCTG	A	0.4622	NA	NA	0.857487	rs933717	99	FBXO31:MAP1LC3B	0	intronic	5.469	NA	2	5
16:87420182:A:G	rs8054103	16	87420182	A	G	0.4672	1.3e-07	-0.00601985	0.869926	rs933717	99	FBXO31:MAP1LC3B	0	intronic	NA	7	5	5
16:87420382:A:G	rs750957	16	87420382	A	G	0.4592	2.1e-07	0.00592677	0.867592	rs933717	99	FBXO31:MAP1LC3B	0	intronic	2.218	NA	5	5
16:87421323:C:G	rs1808437	16	87421323	C	G	0.4622	1.6e-07	-0.00598971	0.856029	rs933717	99	FBXO31:MAP1LC3B	0	intronic	1.133	5	2	7
16:87421365:A:G	rs10431963	16	87421365	G	A	0.4374	3e-08	0.00637857	0.946513	rs933717	99	FBXO31:MAP1LC3B	0	intronic	1.834	4	2	7
16:87421442:A:G	rs4294823	16	87421442	A	G	0.4374	3.2e-08	0.00635882	0.946513	rs933717	99	FBXO31:MAP1LC3B	0	intronic	2.724	4	1	7
16:87423600:C:G	rs62053114	16	87423600	G	C	0.4592	1.2e-07	-0.00605799	0.844453	rs933717	99	FBXO31:MAP1LC3B	0	upstream	0.129	7	5	5
16:87424635:G:T	rs2059259	16	87424635	G	T	0.4433	2.4e-08	0.00642611	0.946567	rs933717	99	FBXO31:MAP1LC3B	0	upstream	2.507	NA	1	5
16:87424654:A:G	rs8059571	16	87424654	G	A	0.4404	2.7e-08	0.00639884	0.950344	rs933717	99	FBXO31:MAP1LC3B	0	upstream	4.758	3a	1	5
16:87425080:C:T	rs11117269	16	87425080	T	C	0.4791	1.5e-07	-0.00598809	0.816797	rs933717	99	FBXO31:MAP1LC3B	0	upstream	3.952	4	1	2
16:87426256:A:G	rs72628299	16	87426256	G	A	0.4622	1.4e-07	0.00602476	0.865723	rs933717	99	MAP1LC3B	0	UTR3	7.547	4	1	1
16:87426307:C:T	rs76082995	16	87426307	C	T	0.4622	7.7e-07	0.00565384	0.865723	rs933717	99	MAP1LC3B	0	UTR3	5.606	4	1	1
16:87426405:G:T	rs980305	16	87426405	T	G	0.4384	8.1e-08	0.00617771	0.943317	rs933717	99	MAP1LC3B	0	UTR5	9.333	NA	1	1
16:87426667:A:G	rs980304	16	87426667	A	G	0.4056	2.1e-07	0.00607167	0.835397	rs933717	99	MAP1LC3B	0	UTR5	7.852	NA	1	1
16:87440895:A:G	rs1050863	16	87440895	A	G	0.4592	1.1e-07	-0.00606671	0.743357	rs933717	99	ZCCHC14	0	UTR3	7.811	NA	4	4
16:87443734:C:T	rs1050847	16	87443734	T	C	0.4493	5.5e-08	-0.00622408	0.705602	rs933717	99	ZCCHC14	0	UTR3	6.129	NA	4	4
16:87444253:C:G	rs60483752	16	87444253	C	G	0.4483	1.5e-06	-0.00552448	0.691915	rs933717	99	ZCCHC14	0	intronic	2.167	5	4	4
17:1666659:A:G	rs16951640	17	1666659	A	G	0.05368	NA	NA	0.603101	rs112096788	100	SERPINF1	0	intronic	10.33	4	1	7
17:1672565:C:T	rs113292199	17	1672565	C	T	0.05467	1.7e-05	-0.00992593	0.653716	rs112096788	100	SERPINF1	0	intronic	2.348	7	4	5
17:1727493:C:T	rs112096788	17	1727493	T	C	0.05368	2.2e-08	-0.0142096	1	rs112096788	100	SMYD4	0	intronic	4.061	7	4	5
17:1733331:CG:GG	17:1733331:CG:GG	17	1733331	CG	GG	0.04672	NA	NA	0.822868	rs112096788	100	SMYD4:RPA1	0	UTR5	NA	NA	1	1
17:43460181:A:G	rs62064594	17	43460181	A	G	0.1581	1.8e-06	0.00764917	0.690265	rs2684641	101	CTB-39G8.2	10757	intergenic	0.273	7	5	15
17:43460374:A:G	rs62064595	17	43460374	G	A	0.16	2.2e-06	0.00754102	0.689025	rs2684641	101	ARHGAP27	10900	intergenic	0.658	6	5	15
17:43463493:A:C	rs79724577	17	43463493	C	A	0.1918	2.5e-09	0.00869096	0.951623	rs2684641	101	ARHGAP27	7781	intergenic	7.394	5	5	14
17:43471489:A:G	rs4763	17	43471489	A	G	0.1909	6.1e-10	0.00900281	0.933446	rs2684641	101	ARHGAP27	0	UTR3	12.58	NA	4	5
17:43473307:C:G	rs62064597	17	43473307	G	C	0.1909	5.8e-10	0.00902516	0.946015	rs2684641	101	ARHGAP27	0	intronic	2.007	5	1	5
17:43474668:C:G	rs62064598	17	43474668	G	C	0.1938	3.5e-10	0.00913685	0.963873	rs2684641	101	ARHGAP27:CTB-39G8.3	0	ncRNA_intronic	2.118	5	4	4
17:43475929:A:G	rs2028078	17	43475929	A	G	0.1938	2.9e-10	0.00917749	0.963873	rs2684641	101	ARHGAP27	0	intronic	3.112	7	4	5
17:43476807:A:G	rs56220387	17	43476807	G	A	0.1918	5.2e-10	0.00905622	0.975854	rs2684641	101	ARHGAP27	0	intronic	0.444	6	4	5
17:43479748:C:T	rs55793500	17	43479748	C	T	0.1938	2.9e-10	0.00917721	0.963873	rs2684641	101	ARHGAP27	0	intronic	2.299	5	4	4
17:43480701:A:G	rs62064600	17	43480701	A	G	0.1938	2.9e-10	0.00917837	0.963873	rs2684641	101	ARHGAP27	0	intronic	0.683	5	4	4
17:43483551:C:T	rs56236914	17	43483551	T	C	0.1938	2.3e-10	0.00922963	0.963873	rs2684641	101	ARHGAP27	0	intronic	6.956	5	1	5
17:43484496:C:T	rs62064603	17	43484496	T	C	0.1938	2.3e-10	0.00922747	0.963873	rs2684641	101	ARHGAP27	0	intronic	2.411	4	1	5
17:43484598:G:T	rs73984391	17	43484598	T	G	0.1938	2.8e-10	0.00918069	0.963873	rs2684641	101	ARHGAP27	0	intronic	1.655	3a	1	5
17:43484903:C:T	rs1808189	17	43484903	C	T	0.1938	2.1e-10	0.0094079	0.963873	rs2684641	101	ARHGAP27	0	intronic	1.536	6	2	5
17:43485551:G:T	rs62064637	17	43485551	G	T	0.1938	2.3e-10	0.00922529	0.963873	rs2684641	101	ARHGAP27	0	intronic	0.846	5	1	5
17:43487217:A:G	rs36078910	17	43487217	A	G	0.1968	2.7e-10	0.00918837	0.982043	rs2684641	101	ARHGAP27	0	intronic	3.943	4	1	1
17:43487424:C:T	rs35389313	17	43487424	C	T	0.1968	2.6e-10	0.0091869	0.982043	rs2684641	101	ARHGAP27	0	intronic	8.732	4	1	1
17:43487574:A:C	rs35327136	17	43487574	A	C	0.1928	4.4e-10	0.00908559	0.981658	rs2684641	101	ARHGAP27	0	intronic	9.175	2b	1	1
17:43487968:A:G	rs1230106	17	43487968	G	A	0.5	5.5e-07	0.00569583	0.629681	rs2037442	101	ARHGAP27	0	intronic	3.835	1b	1	5
17:43488382:C:T	rs8071011	17	43488382	T	C	0.1968	2.4e-10	0.0092082	0.982043	rs2684641	101	ARHGAP27	0	intronic	1.842	2b	1	7
17:43488792:C:T	rs62064641	17	43488792	C	T	0.1968	3.2e-10	0.00913385	0.982043	rs2684641	101	ARHGAP27	0	intronic	1.247	5	2	7
17:43490853:A:G	rs62064643	17	43490853	A	G	0.1948	3.5e-10	0.00912444	0.993988	rs2684641	101	ARHGAP27	0	intronic	0.926	4	2	15
17:43491003:A:G	rs34063617	17	43491003	A	G	0.1968	2.1e-10	0.00923421	0.982043	rs2684641	101	ARHGAP27	0	intronic	0.85	4	2	15
17:43492357:C:T	rs12940792	17	43492357	T	C	0.1968	2e-10	0.00924294	0.982043	rs2684641	101	ARHGAP27	0	intronic	3.005	5	5	15
17:43492416:A:G	rs2102989	17	43492416	A	G	0.5	5.1e-07	-0.00570546	0.629681	rs2037442	101	ARHGAP27	0	intronic	1.912	5	2	15
17:43493101:A:G	rs12947718	17	43493101	A	G	0.1968	2.1e-10	0.00923216	0.982043	rs2684641	101	ARHGAP27	0	intronic	1.34	1f	2	15
17:43493398:G:GTT	rs369762169	17	43493398	G	GTT	0.1909	NA	NA	0.969539	rs2684641	101	ARHGAP27	0	intronic	NA	NA	2	15
17:43493504:C:T	rs71373560	17	43493504	T	C	0.1968	1.9e-10	0.00924776	0.982043	rs2684641	101	ARHGAP27	0	intronic	8.436	6	5	15
17:43493560:C:G	rs34915103	17	43493560	G	C	0.1968	1.9e-10	0.00924766	0.982043	rs2684641	101	ARHGAP27	0	intronic	0.029	7	5	15
17:43493835:C:T	rs12942951	17	43493835	C	T	0.1909	1.9e-10	0.00925779	0.957409	rs2684641	101	ARHGAP27	0	intronic	4.737	5	5	15
17:43495119:C:CAA	rs546735951	17	43495119	C	CAA	0.1551	NA	NA	0.747518	rs2684641	101	ARHGAP27	0	intronic	NA	NA	4	15
17:43495216:A:G	rs35884427	17	43495216	A	G	0.1968	1.9e-10	0.00924622	0.982043	rs2684641	101	ARHGAP27	0	intronic	1.931	7	4	15
17:43495235:C:G	rs12952504	17	43495235	G	C	0.1968	2.1e-10	0.00927869	0.982043	rs2684641	101	ARHGAP27	0	intronic	0.008	7	4	15
17:43495420:A:T	rs12936645	17	43495420	A	T	0.1948	NA	NA	0.969511	rs2684641	101	ARHGAP27	0	intronic	0.007	6	4	15
17:43495452:C:CT	rs377695306	17	43495452	CT	C	0.499	NA	NA	0.608227	rs2037442	101	ARHGAP27	0	intronic	NA	NA	4	15
17:43495852:A:G	rs34286926	17	43495852	G	A	0.1958	2.1e-10	0.00922756	0.987864	rs2684641	101	ARHGAP27	0	intronic	0.066	2b	4	15
17:43496465:C:T	rs56378631	17	43496465	C	T	0.1958	1.8e-10	0.0092627	0.987864	rs2684641	101	ARHGAP27	0	intronic	2.89	5	4	15
17:43496828:C:T	rs12946723	17	43496828	T	C	0.1958	1.8e-10	0.00926392	0.987864	rs2684641	101	ARHGAP27	0	intronic	0.277	6	4	15
17:43497210:A:G	rs12952764	17	43497210	A	G	0.1958	1.9e-10	0.00924642	0.987864	rs2684641	101	ARHGAP27	0	intronic	0.827	5	4	15
17:43497661:T:TTTTTG	rs146794389	17	43497661	TTTTTG	T	0.5	NA	NA	0.628266	rs2037442	101	ARHGAP27	0	intronic	NA	NA	4	15
17:43498180:C:T	rs35420583	17	43498180	T	C	0.1958	1.7e-10	0.00926958	0.987864	rs2684641	101	ARHGAP27	0	intronic	0.919	7	4	15
17:43498181:A:G	rs34792542	17	43498181	G	A	0.1958	3.1e-10	0.00917874	0.987864	rs2684641	101	ARHGAP27	0	intronic	0.367	7	4	15
17:43499328:C:T	rs35519908	17	43499328	C	T	0.1958	1.5e-10	0.00929063	0.987864	rs2684641	101	ARHGAP27	0	intronic	0.963	7	4	15
17:43499839:A:G	rs12942666	17	43499839	G	A	0.1958	1.6e-10	0.00927548	0.987864	rs2684641	101	ARHGAP27	0	intronic	6.075	6	4	15
17:43500377:A:T	rs2684699	17	43500377	A	T	0.499	4.4e-07	-0.00576378	0.631867	rs2037442	101	ARHGAP27	0	intronic	3.777	6	4	15
17:43500378:C:T	rs2684700	17	43500378	T	C	0.498	5.6e-07	-0.00570712	0.629008	rs2037442	101	ARHGAP27	0	intronic	NA	6	4	15
17:43500477:A:G	rs62064645	17	43500477	A	G	0.1938	2.8e-10	0.00916485	1	rs2684641	101	ARHGAP27	0	intronic	2.038	7	4	15
17:43500587:A:G	rs62064646	17	43500587	A	G	0.1958	1.7e-10	0.00926157	0.987864	rs2684641	101	ARHGAP27	0	intronic	2.913	6	4	15
17:43500621:A:G	rs62064647	17	43500621	A	G	0.1958	1.6e-10	0.00928143	0.987864	rs2684641	101	ARHGAP27	0	intronic	11.91	6	1	15
17:43500837:A:G	rs1230083	17	43500837	A	G	0.499	4.4e-07	-0.00573464	0.631867	rs2037442	101	ARHGAP27	0	intronic	11.3	5	1	15
17:43501442:C:T	rs7222389	17	43501442	C	T	0.1958	1.7e-10	0.00926857	0.987864	rs2684641	101	ARHGAP27	0	intronic	0.276	1f	1	15
17:43501591:C:T	rs55648326	17	43501591	C	T	0.1958	1.8e-10	0.00924687	0.987864	rs2684641	101	ARHGAP27	0	intronic	11.77	5	1	15
17:43501599:A:G	rs1230085	17	43501599	A	G	0.499	4.5e-07	-0.00572988	0.631867	rs2037442	101	ARHGAP27	0	intronic	15.4	5	1	15
17:43501940:A:G	rs56212100	17	43501940	A	G	0.1968	1.7e-10	0.00926721	0.981873	rs2684641	101	ARHGAP27	0	intronic	2.876	5	1	15
17:43502012:C:T	rs55914643	17	43502012	T	C	0.214	NA	NA	0.986992	rs2684641	101	ARHGAP27	0	intronic	1.628	NA	1	15
17:43502044:A:AG	rs533978821	17	43502044	AG	A	0.1958	NA	NA	0.987864	rs2684641	101	ARHGAP27	0	intronic	0.863	NA	1	15
17:43502111:A:G	rs62064649	17	43502111	G	A	0.1958	1.7e-10	0.0092657	0.987864	rs2684641	101	ARHGAP27	0	intronic	1.129	7	1	15
17:43502241:C:T	rs35626715	17	43502241	C	T	0.1958	1.7e-10	0.00926788	0.987864	rs2684641	101	ARHGAP27	0	intronic	6.094	5	1	15
17:43503000:A:G	rs62064651	17	43503000	A	G	0.1938	2.9e-10	0.00915792	1	rs2684641	101	ARHGAP27	0	intronic	10.84	NA	1	1
17:43503283:C:T	rs1230086	17	43503283	T	C	0.5	3.8e-07	-0.00576453	0.63476	rs2037442	101	ARHGAP27	0	intronic	2.997	4	1	7
17:43503284:A:G	rs76344126	17	43503284	A	G	0.1938	2.3e-10	0.00922075	1	rs2684641	101	ARHGAP27	0	intronic	3.877	4	1	7
17:43503294:A:C	rs7209501	17	43503294	C	A	0.1948	2.1e-10	0.00923835	0.993906	rs2684641	101	ARHGAP27	0	intronic	2.571	2b	1	7
17:43503947:C:T	rs1230087	17	43503947	T	C	0.5	4.4e-07	-0.00573341	0.63476	rs2037442	101	ARHGAP27	0	intronic	1.38	5	5	14
17:43504525:A:AC	rs199883901	17	43504525	A	AC	0.1998	NA	NA	0.964858	rs2684641	101	ARHGAP27	0	intronic	1.622	NA	4	5
17:43507297:C:T	rs12949256	17	43507297	T	C	0.1938	3.3e-10	0.00912383	1	rs2684641	101	ARHGAP27	0	exonic	11.97	4	1	13
17:43507403:A:G	rs7220206	17	43507403	A	G	0.1938	3.7e-10	0.00909769	1	rs2684641	101	ARHGAP27	0	exonic	6.599	2b	1	13
17:43507649:A:G	rs7222444	17	43507649	G	A	0.1938	3.4e-10	0.0091167	1	rs2684641	101	ARHGAP27	0	UTR5	15.45	4	1	13
17:43508223:G:T	rs12939187	17	43508223	G	T	0.1938	4.4e-10	-0.00911024	1	rs2684641	101	ARHGAP27	0	intronic	5.621	4	1	11
17:43508303:A:G	rs34018943	17	43508303	G	A	0.1938	3.7e-10	0.00909523	1	rs2684641	101	ARHGAP27	0	intronic	8.795	4	1	11
17:43508616:G:T	rs34104358	17	43508616	T	G	0.1938	3.4e-10	0.00911244	1	rs2684641	101	ARHGAP27	0	intronic	4.432	2b	1	2
17:43509310:A:G	rs62064652	17	43509310	G	A	0.1928	3.8e-10	0.00909369	0.993898	rs2684641	101	ARHGAP27	0	intronic	2.117	4	1	1
17:43509316:C:T	rs62064653	17	43509316	T	C	0.1928	3.5e-10	0.00911205	0.993898	rs2684641	101	ARHGAP27	0	intronic	10.43	4	1	1
17:43509778:C:T	rs56020833	17	43509778	T	C	0.1938	3.4e-10	0.00911693	1	rs2684641	101	ARHGAP27	0	intronic	10.19	2b	1	1
17:43510187:C:G	rs55642947	17	43510187	C	G	0.1938	3.7e-10	0.00909838	1	rs2684641	101	ARHGAP27	0	UTR5	7.048	4	1	1
17:43511281:T:TGGCTAACACGGTGAAACCCC	rs531207746	17	43511281	TGGCTAACACGGTGAAACCCC	T	0.1541	NA	NA	0.775939	rs2684641	101	ARHGAP27	0	intronic	NA	NA	4	5
17:43511435:A:C	rs34465449	17	43511435	A	C	0.1938	3.9e-10	0.00908793	1	rs2684641	101	ARHGAP27	0	intronic	2.055	7	4	5
17:43512206:A:G	rs12946900	17	43512206	G	A	0.1938	3.9e-10	0.00908775	1	rs2684641	101	ARHGAP27	418	upstream	2.007	2c	4	5
17:43512318:A:G	rs56168933	17	43512318	A	G	0.1938	3.9e-10	0.00908738	1	rs2684641	101	ARHGAP27	530	upstream:downstream	2.046	7	4	5
17:43512439:C:G	rs55790407	17	43512439	C	G	0.1938	3.9e-10	0.00909097	1	rs2684641	101	ARHGAP27	651	upstream:downstream	1.77	5	4	5
17:43513441:C:T	rs11012	17	43513441	T	C	0.1948	4.2e-10	0.00907156	0.993906	rs2684641	101	PLEKHM1	0	UTR3	2.132	NA	4	4
17:43513551:C:G	rs9730	17	43513551	G	C	0.1938	3.6e-10	0.00910513	1	rs2684641	101	PLEKHM1	0	UTR3	7.989	1f	4	4
17:43513896:C:T	rs62064654	17	43513896	T	C	0.1938	3.3e-10	0.00912845	1	rs2684641	101	PLEKHM1	0	UTR3	6.676	5	4	4
17:43514954:A:G	rs62064655	17	43514954	A	G	0.1938	3.4e-10	0.00912048	1	rs2684641	101	PLEKHM1	0	UTR3	5.983	5	4	4
17:43515846:C:T	rs34363898	17	43515846	T	C	0.1938	5.8e-10	0.00909365	1	rs2684641	101	PLEKHM1	0	intronic	2.935	7	4	4
17:43515885:A:G	rs36114997	17	43515885	G	A	0.1938	3.4e-10	0.00911967	1	rs2684641	101	PLEKHM1	0	intronic	0.974	7	4	4
17:43515927:C:T	rs35354512	17	43515927	T	C	0.1948	3.4e-10	0.00911967	0.993906	rs2684641	101	PLEKHM1	0	intronic	1.055	NA	4	4
17:43516402:A:G	rs17631303	17	43516402	G	A	0.1938	3.3e-10	0.00912703	1	rs2684641	101	PLEKHM1	0	intronic	11.31	1d	3	4
17:43516739:A:G	rs35591873	17	43516739	A	G	0.1938	3.7e-10	0.00910575	1	rs2684641	101	PLEKHM1	0	intronic	5.086	NA	2	4
17:43517054:A:G	rs62064657	17	43517054	A	G	0.1938	3.2e-10	0.0091314	1	rs2684641	101	PLEKHM1	0	intronic	7.85	5	2	5
17:43517252:C:T	rs35489312	17	43517252	C	T	0.1938	3.3e-10	0.00912493	1	rs2684641	101	PLEKHM1	0	intronic	3.148	5	4	4
17:43519564:A:C	rs34887474	17	43519564	A	C	0.1938	3.8e-10	0.00910143	1	rs2684641	101	PLEKHM1	0	intronic	5.849	5	4	5
17:43520118:A:G	rs2684641	17	43520118	G	A	0.1938	1.4e-10	0.00946625	1	rs2684641	101	PLEKHM1	0	intronic	0.341	5	4	5
17:43520272:A:G	rs62065374	17	43520272	A	G	0.1938	3.6e-10	0.00910586	1	rs2684641	101	PLEKHM1	0	intronic	2.596	5	4	5
17:43520675:C:T	rs35329349	17	43520675	C	T	0.1799	3.3e-10	0.0095409	0.917339	rs2684641	101	PLEKHM1	0	intronic	1.612	5	4	5
17:43521161:C:G	rs62065376	17	43521161	G	C	0.1948	3.4e-10	0.00911909	0.993906	rs2684641	101	PLEKHM1	0	intronic	2.495	5	4	5
17:43521193:A:G	rs62065377	17	43521193	G	A	0.1948	3.4e-10	0.00911985	0.993906	rs2684641	101	PLEKHM1	0	intronic	4.238	5	4	5
17:43522361:C:T	rs62065378	17	43522361	C	T	0.1938	3.2e-10	0.00913617	1	rs2684641	101	PLEKHM1	0	intronic	2.181	7	4	5
17:43522775:T:TTGTG	rs535598311	17	43522775	TTGTG	T	0.1859	NA	NA	0.952883	rs2684641	101	PLEKHM1	0	intronic	2.778	NA	4	5
17:43523385:T:TC	rs149182889	17	43523385	T	TC	0.1938	NA	NA	1	rs2684641	101	PLEKHM1	0	intronic	1.361	NA	2	5
17:43524526:C:T	rs113575082	17	43524526	T	C	0.1938	3.2e-10	0.00913385	1	rs2684641	101	PLEKHM1	0	intronic	8.462	5	4	5
17:43525022:A:G	rs71373572	17	43525022	A	G	0.1938	3.5e-10	0.00911738	1	rs2684641	101	PLEKHM1	0	intronic	4.276	5	4	5
17:43525166:C:CT	rs373607110	17	43525166	C	CT	0.1909	NA	NA	0.872291	rs2684641	101	PLEKHM1	0	intronic	NA	NA	4	5
17:43525346:T:TAG	rs67974075	17	43525346	TAG	T	0.1938	NA	NA	1	rs2684641	101	PLEKHM1	0	intronic	10.11	NA	4	5
17:43525365:C:T	rs62065379	17	43525365	T	C	0.1938	3.1e-10	0.00913992	1	rs2684641	101	PLEKHM1	0	intronic	4.204	7	4	5
17:43527025:C:T	rs62065380	17	43527025	T	C	0.1938	4.5e-10	0.00906545	1	rs2684641	101	PLEKHM1	0	intronic	0.985	7	4	5
17:43527323:C:T	rs112538459	17	43527323	T	C	0.1938	3.5e-10	0.00911464	1	rs2684641	101	PLEKHM1	0	intronic	2.804	6	4	5
17:43529293:A:G	rs2077606	17	43529293	A	G	0.1938	3.8e-10	0.00910021	1	rs2684641	101	PLEKHM1	0	intronic	14.58	1f	4	5
17:43529687:C:T	rs1079434	17	43529687	C	T	0.1938	4.5e-10	0.0090656	1	rs2684641	101	PLEKHM1	0	intronic	6.273	NA	4	5
17:43529769:G:T	rs1079432	17	43529769	T	G	0.1938	3.6e-10	0.00911234	1	rs2684641	101	PLEKHM1	0	intronic	18.37	6	4	5
17:43530550:A:G	rs56278545	17	43530550	A	G	0.499	5.2e-07	-0.0056998	0.636984	rs2037442	101	PLEKHM1:AC091132.1	0	ncRNA_intronic	1.825	5	1	5
17:43531926:C:T	rs112257723	17	43531926	T	C	0.1938	4.7e-10	0.00905748	1	rs2684641	101	PLEKHM1:AC091132.1	0	ncRNA_intronic	2.893	5	4	5
17:43532775:G:T	rs4792856	17	43532775	T	G	0.5	4e-07	-0.00576196	0.63476	rs2037442	101	PLEKHM1:AC091132.1	0	ncRNA_intronic	9.652	5	4	5
17:43532804:C:T	rs62065384	17	43532804	T	C	0.1938	5e-10	0.00904437	1	rs2684641	101	PLEKHM1:AC091132.1	0	ncRNA_intronic	2.208	5	4	5
17:43534322:C:T	rs8075717	17	43534322	C	T	0.5	5.1e-07	-0.00570721	0.63476	rs2037442	101	PLEKHM1:AC091132.1	0	ncRNA_intronic	12.94	7	4	5
17:43534353:C:T	rs2960000	17	43534353	C	T	0.1978	1.1e-09	0.00880489	0.976425	rs2684641	101	PLEKHM1:AC091132.1	0	ncRNA_intronic	8.184	NA	4	5
17:43534694:C:T	rs62065385	17	43534694	T	C	0.1958	3.3e-10	0.0091322	0.987864	rs2684641	101	PLEKHM1:AC091132.1	0	ncRNA_intronic	NA	6	4	5
17:43536408:C:T	rs55703888	17	43536408	T	C	0.1938	4e-10	0.00908828	1	rs2684641	101	PLEKHM1:AC091132.1	0	ncRNA_intronic	0.243	6	4	5
17:43536743:C:T	rs56005713	17	43536743	T	C	0.1938	3.9e-10	0.00909255	1	rs2684641	101	PLEKHM1:AC091132.1	0	ncRNA_intronic	1.025	6	4	5
17:43536970:A:G	rs56314414	17	43536970	A	G	0.1938	5.1e-10	0.00903566	1	rs2684641	101	PLEKHM1:AC091132.1	0	ncRNA_intronic	1.13	7	4	5
17:43537711:C:T	rs62065388	17	43537711	T	C	0.1938	5.6e-10	0.00901869	1	rs2684641	101	PLEKHM1:AC091132.1	0	ncRNA_intronic	0.465	6	5	5
17:43538523:A:G	rs111423688	17	43538523	A	G	0.1938	3.7e-10	0.00910244	1	rs2684641	101	PLEKHM1:AC091132.1	0	ncRNA_intronic	1.617	7	4	5
17:43538807:G:T	rs62065389	17	43538807	G	T	0.1938	3.9e-10	0.00909181	1	rs2684641	101	PLEKHM1:AC091132.1	0	ncRNA_intronic	7.397	5	4	5
17:43538991:A:G	rs62065390	17	43538991	A	G	0.1938	5.3e-10	0.00902731	1	rs2684641	101	PLEKHM1:AC091132.1	0	ncRNA_intronic	8.146	5	4	5
17:43538993:C:G	rs62065391	17	43538993	C	G	0.1938	5.3e-10	0.00902731	1	rs2684641	101	PLEKHM1:AC091132.1	0	ncRNA_intronic	3.958	5	4	5
17:43539035:A:G	rs62065392	17	43539035	A	G	0.1938	5.2e-10	0.00903484	1	rs2684641	101	PLEKHM1:AC091132.1	0	ncRNA_intronic	1.296	5	4	5
17:43539437:C:G	rs1971631	17	43539437	G	C	0.1938	5.6e-10	0.00901702	1	rs2684641	101	PLEKHM1:AC091132.1	0	ncRNA_intronic	1.148	4	4	5
17:43539723:C:T	rs2684526	17	43539723	T	C	0.1938	5.4e-10	0.00902492	1	rs2684641	101	PLEKHM1:AC091132.1	0	ncRNA_intronic	6.4	2b	4	5
17:43539968:A:G	rs4325608	17	43539968	A	G	0.1938	4.7e-10	0.00904878	1	rs2684641	101	PLEKHM1:AC091132.1	0	ncRNA_intronic	11.75	5	4	5
17:43540273:A:C	rs62065394	17	43540273	A	C	0.1938	5.7e-10	0.00902191	1	rs2684641	101	PLEKHM1:AC091132.1	0	ncRNA_intronic	2.389	7	4	5
17:43540472:A:T	rs148269941	17	43540472	T	A	0.1938	8.7e-10	0.0089928	1	rs2684641	101	PLEKHM1:AC091132.1	0	ncRNA_intronic	0.325	6	4	5
17:43540732:C:T	rs2905465	17	43540732	C	T	0.1938	6e-10	0.00900963	1	rs2684641	101	PLEKHM1:AC091132.1	0	ncRNA_intronic	0.36	7	4	5
17:43541627:A:C	rs2139890	17	43541627	A	C	0.1938	3.9e-10	0.00909244	1	rs2684641	101	PLEKHM1	0	intronic	2.711	7	4	5
17:43541656:C:T	rs3946526	17	43541656	T	C	0.1938	4e-10	0.00908602	1	rs2684641	101	PLEKHM1	0	intronic	1.549	6	4	5
17:43542037:C:T	rs62065395	17	43542037	C	T	0.1918	7e-10	0.0089791	0.987811	rs2684641	101	PLEKHM1	0	intronic	2.462	5	4	5
17:43543082:A:AT	rs556930138	17	43543082	AT	A	0.4811	NA	NA	0.778369	rs2037442	101	PLEKHM1	0	intronic	NA	NA	4	5
17:43543083:A:T	rs7219532	17	43543083	A	T	0.1938	5.6e-10	0.00905489	0.951383	rs2684641	101	PLEKHM1	0	intronic	4.82	6	4	5
17:43543207:C:T	rs62065396	17	43543207	C	T	0.1978	3.7e-10	0.00911666	0.952316	rs2684641	101	PLEKHM1	0	intronic	4.911	6	4	5
17:43544206:C:G	rs2959992	17	43544206	C	G	0.1958	4.4e-10	0.00907109	0.963986	rs2684641	101	PLEKHM1	0	intronic	0.03	6	4	5
17:43544379:A:G	rs55663797	17	43544379	A	G	0.1958	5.6e-10	0.00900877	0.963986	rs2684641	101	PLEKHM1	0	intronic	0.229	5	4	5
17:43545893:C:T	rs1879581	17	43545893	C	T	0.1958	5e-10	0.00903288	0.963986	rs2684641	101	PLEKHM1	0	exonic	0.062	4	4	5
17:43546057:G:T	rs62065399	17	43546057	T	G	0.1958	4.8e-10	0.00904265	0.963986	rs2684641	101	PLEKHM1	0	intronic	10.97	3a	4	5
17:43546853:A:G	rs9903522	17	43546853	A	G	0.4771	1e-07	-0.00608395	0.975589	rs2037442	101	PLEKHM1	0	intronic	2.939	5	4	5
17:43548321:C:T	rs55930887	17	43548321	C	T	0.1958	5.7e-10	0.0090048	0.963986	rs2684641	101	PLEKHM1	0	intronic	1.049	7	4	5
17:43548388:T:TG	rs61028684	17	43548388	T	TG	0.4702	NA	NA	0.962873	rs2037442	101	PLEKHM1	0	intronic	NA	NA	4	5
17:43548424:A:G	rs55671319	17	43548424	G	A	0.1958	4.6e-10	0.00905426	0.963986	rs2684641	101	PLEKHM1	0	intronic	7.608	7	4	5
17:43548481:A:G	rs55652155	17	43548481	G	A	0.1958	5.3e-10	0.00902446	0.963986	rs2684641	101	PLEKHM1	0	intronic	2.45	6	4	5
17:43548778:C:G	rs7224890	17	43548778	C	G	0.4781	8.8e-08	-0.00610721	0.979683	rs2037442	101	PLEKHM1	0	intronic	14.25	7	4	5
17:43549526:A:G	rs17631676	17	43549526	G	A	0.1958	4.6e-10	0.00905416	0.963986	rs2684641	101	PLEKHM1	0	intronic	0.81	6	4	5
17:43549608:A:G	rs149366495	17	43549608	A	G	0.1958	4.6e-10	0.00905702	0.963986	rs2684641	101	PLEKHM1	0	intronic	10.79	4	4	5
17:43550107:A:G	rs2090847	17	43550107	G	A	0.1958	4.7e-10	0.00905087	0.963986	rs2684641	101	PLEKHM1	0	intronic	1.529	5	4	5
17:43550521:C:G	rs757058	17	43550521	C	G	0.4732	6.5e-08	-0.00618032	1	rs2037442	101	PLEKHM1	0	intronic	0.022	7	4	5
17:43551083:C:T	rs55746869	17	43551083	T	C	0.1958	4.6e-10	0.00905906	0.963986	rs2684641	101	PLEKHM1	0	intronic	3.331	7	4	5
17:43551151:C:G	rs12950965	17	43551151	G	C	0.1958	4.7e-10	0.00904861	0.963986	rs2684641	101	PLEKHM1	0	intronic	1.411	7	4	5
17:43551321:C:G	rs56015792	17	43551321	C	G	0.1958	5.2e-10	0.0090281	0.963986	rs2684641	101	PLEKHM1	0	intronic	0.144	7	4	5
17:43551523:C:T	rs62065403	17	43551523	C	T	0.1958	7.2e-10	0.00898692	0.963986	rs2684641	101	PLEKHM1	0	intronic	0.021	7	4	5
17:43551546:C:T	rs77132763	17	43551546	T	C	0.1958	8.6e-10	0.00894975	0.963986	rs2684641	101	PLEKHM1	0	intronic	2.935	NA	4	5
17:43551613:C:T	rs62065404	17	43551613	T	C	0.1958	5.2e-10	0.00902753	0.963986	rs2684641	101	PLEKHM1	0	intronic	5.602	7	4	5
17:43551672:C:T	rs2037442	17	43551672	T	C	0.4732	3.6e-08	-0.00629671	1	rs2037442	101	PLEKHM1	0	intronic	3.027	NA	4	5
17:43552106:C:T	rs4792859	17	43552106	T	C	0.4732	5.6e-08	-0.00620758	1	rs2037442	101	PLEKHM1	0	intronic	12.25	7	4	5
17:43552537:A:G	rs71238846	17	43552537	A	G	0.1958	5.2e-10	0.00902551	0.963986	rs2684641	101	PLEKHM1	0	exonic	0.765	NA	4	4
17:43552717:C:G	rs12452076	17	43552717	C	G	0.1958	5.6e-10	0.00901099	0.963986	rs2684641	101	PLEKHM1	0	exonic	0.987	5	4	4
17:43552812:A:G	rs71227520	17	43552812	A	G	0.1819	NA	NA	0.882026	rs2684641	101	PLEKHM1	0	exonic	0.074	NA	4	4
17:43552921:C:T	rs12452273	17	43552921	T	C	0.1958	6.1e-10	0.00899222	0.963986	rs2684641	101	PLEKHM1	0	exonic	4.168	5	4	4
17:43553150:C:T	rs7218394	17	43553150	C	T	0.4732	3.9e-08	-0.00628237	1	rs2037442	101	PLEKHM1	0	intronic	4.404	7	4	4
17:43553496:A:AAT	rs371165877	17	43553496	AAT	A	0.1968	NA	NA	0.957815	rs2684641	101	PLEKHM1	0	intronic	NA	NA	4	4
17:43553564:T:TTA	rs555123328	17	43553564	TTA	T	0.2018	NA	NA	0.929553	rs2684641	101	PLEKHM1	0	intronic	NA	NA	4	4
17:43555253:A:G	rs56192752	17	43555253	G	A	0.1958	7.3e-10	0.00894871	0.963986	rs2684641	101	PLEKHM1	0	UTR3	9.436	5	4	4
17:43556652:A:G	rs62065436	17	43556652	A	G	0.1958	6e-10	0.0089966	0.963986	rs2684641	101	PLEKHM1	0	intronic	0.159	6	4	5
17:43556734:A:T	rs4792817	17	43556734	T	A	0.4732	3.7e-08	-0.00629044	1	rs2037442	101	PLEKHM1	0	intronic	0.577	6	4	5
17:43556807:C:T	rs55925547	17	43556807	C	T	0.1978	4.1e-10	0.00907573	0.952316	rs2684641	101	PLEKHM1	0	intronic	1.992	7	5	5
17:43556862:C:T	rs56159231	17	43556862	T	C	0.1958	6.9e-10	0.00896578	0.963986	rs2684641	101	PLEKHM1	0	intronic	2.765	7	5	5
17:43556878:C:T	rs4792860	17	43556878	T	C	0.4781	1.1e-07	-0.00605959	0.979683	rs2037442	101	PLEKHM1	0	intronic	1.665	7	5	5
17:43556982:A:G	rs55643511	17	43556982	A	G	0.1958	6.2e-10	0.00898636	0.963986	rs2684641	101	PLEKHM1	0	intronic	1.776	7	5	5
17:43557612:A:G	rs62065437	17	43557612	A	G	0.1958	6.1e-10	0.00899172	0.963986	rs2684641	101	PLEKHM1	0	intronic	3.106	7	5	5
17:43557856:A:ACAAAAAAA	17:43557856:A:ACAAAAAAA	17	43557856	ACAAAAAAA	A	0.1968	NA	NA	0.958127	rs2684641	101	PLEKHM1	0	intronic	NA	NA	4	5
17:43558092:C:T	rs62065438	17	43558092	T	C	0.1958	6e-10	0.00899654	0.963986	rs2684641	101	PLEKHM1	0	intronic	7.352	7	4	5
17:43561058:C:T	rs28521823	17	43561058	T	C	0.4781	1.2e-07	-0.00605017	0.979683	rs2037442	101	PLEKHM1	0	intronic	5.173	5	5	5
17:43563093:A:G	rs62065441	17	43563093	G	A	0.1958	9.4e-10	0.00890377	0.963986	rs2684641	101	PLEKHM1	0	intronic	2.535	6	5	5
17:43563304:A:C	rs112275793	17	43563304	C	A	0.1948	5.4e-09	0.00888675	0.957959	rs2684641	101	PLEKHM1	0	intronic	0.454	6	5	5
17:43563305:G:T	rs112995489	17	43563305	G	T	0.1948	5.1e-09	0.00890314	0.957959	rs2684641	101	PLEKHM1	0	intronic	1.58	6	5	5
17:43563349:A:G	rs111960572	17	43563349	A	G	0.1948	6.7e-09	0.00879212	0.957959	rs2684641	101	PLEKHM1	0	intronic	0.848	6	5	5
17:43563606:A:T	rs142925250	17	43563606	A	T	0.2336	NA	NA	0.654588	rs2684641	101	PLEKHM1	0	intronic	0.158	6	5	5
17:43563609:A:T	rs28665346	17	43563609	A	T	0.3837	NA	NA	0.642554	rs2037442	101	PLEKHM1	0	intronic	3.354	6	5	5
17:43563894:C:T	rs62065442	17	43563894	C	T	0.1958	5.9e-10	0.00900164	0.963986	rs2684641	101	PLEKHM1	0	intronic	0.195	5	5	5
17:43563951:A:T	rs4792866	17	43563951	A	T	0.4781	7.2e-08	-0.0061522	0.979683	rs2037442	101	PLEKHM1	0	intronic	1.824	6	5	5
17:43564222:G:T	rs9899111	17	43564222	G	T	0.1958	6.1e-10	0.00899442	0.963986	rs2684641	101	PLEKHM1	0	intronic	1.57	7	5	5
17:43564357:C:T	rs62065443	17	43564357	T	C	0.1958	1e-09	0.0088883	0.963986	rs2684641	101	PLEKHM1	0	intronic	0.279	7	5	5
17:43565599:C:T	rs62065444	17	43565599	C	T	0.1958	1.1e-09	0.00886639	0.963986	rs2684641	101	PLEKHM1	0	intronic	1.194	5	2	5
17:43565840:A:G	rs62065445	17	43565840	A	G	0.1958	4.8e-10	0.00904822	0.963986	rs2684641	101	PLEKHM1	0	intronic	6.963	5	5	5
17:43566931:A:G	rs3972613	17	43566931	G	A	0.1958	8.1e-10	0.00893706	0.963986	rs2684641	101	PLEKHM1	0	intronic	6.543	5	1	5
17:43567175:G:T	rs1879585	17	43567175	G	T	0.1968	5.8e-10	0.00901035	0.958504	rs2684641	101	PLEKHM1	0	intronic	5.422	5	1	5
17:43567337:C:G	rs1879586	17	43567337	G	C	0.1968	1.1e-09	0.00886979	0.958504	rs2684641	101	PLEKHM1	0	intronic	0.717	5	1	1
17:43568278:T:TGA	rs371185851	17	43568278	T	TGA	0.1948	NA	NA	0.946097	rs2684641	101	PLEKHM1	162	upstream	NA	NA	1	1
17:43568280:G:GA	rs559943616	17	43568280	G	GA	0.1948	NA	NA	0.946097	rs2684641	101	PLEKHM1	164	upstream	NA	NA	1	1
17:43568928:A:T	rs111392251	17	43568928	A	T	0.1958	1.4e-09	0.00880767	0.939867	rs2684641	101	PLEKHM1	812	upstream	NA	NA	1	1
17:43569001:C:CA	rs531559456	17	43569001	CA	C	0.1988	NA	NA	0.947012	rs2684641	101	PLEKHM1	885	upstream	4.019	NA	1	15
17:43569083:C:T	rs62065447	17	43569083	T	C	0.1988	9.1e-10	0.00890629	0.947012	rs2684641	101	PLEKHM1	967	upstream	6.815	7	1	15
17:43569245:A:T	rs113322852	17	43569245	A	T	0.1988	3.9e-10	0.00909947	0.947012	rs2684641	101	PLEKHM1	1129	intergenic	7.855	6	2	15
17:43569770:C:T	rs62065448	17	43569770	T	C	0.1998	1.2e-09	0.00889857	0.929122	rs2684641	101	PLEKHM1	1654	intergenic	4.242	5	5	15
17:43569909:C:T	rs62065449	17	43569909	C	T	0.1988	4.3e-10	0.00907089	0.947012	rs2684641	101	PLEKHM1	1793	intergenic	0.997	5	5	15
17:43570407:C:T	rs62065450	17	43570407	T	C	0.1988	4.5e-10	0.00906449	0.947012	rs2684641	101	PLEKHM1	2291	intergenic	5.948	3b	5	15
17:43570680:C:T	rs1879582	17	43570680	T	C	0.1988	9.9e-10	0.00888557	0.947012	rs2684641	101	PLEKHM1	2564	intergenic	0.013	6	5	15
17:43570893:C:T	rs1879583	17	43570893	T	C	0.1988	4.2e-10	0.00907832	0.947012	rs2684641	101	PLEKHM1	2777	intergenic	0.961	7	5	15
17:43571815:A:G	rs9905348	17	43571815	A	G	0.4722	2.1e-07	-0.00594238	0.939264	rs2037442	101	PLEKHM1	3699	intergenic	2.637	7	2	15
17:43572419:C:T	rs56328224	17	43572419	T	C	0.2396	6.8e-09	0.00782008	0.755979	rs2684641	101	PLEKHM1	4303	intergenic	4.671	7	5	15
17:43572896:G:T	rs5026246	17	43572896	G	T	0.2396	5.3e-08	0.0073246	0.755979	rs2684641	101	PLEKHM1	4780	intergenic	2.747	7	5	15
17:43573061:C:T	rs62065452	17	43573061	C	T	0.2396	1.5e-08	0.00765913	0.755979	rs2684641	101	PLEKHM1	4945	intergenic	0.261	6	5	15
17:43573231:C:G	rs2903705	17	43573231	G	C	0.2396	2.2e-08	0.00753982	0.755979	rs2684641	101	PLEKHM1	5115	intergenic	3.777	6	5	15
17:43573419:C:T	rs62065453	17	43573419	T	C	0.2396	3.5e-09	0.00798958	0.755979	rs2684641	101	LRRC37A4P	5265	intergenic	5.586	6	5	15
17:43573592:A:G	rs62065454	17	43573592	G	A	0.4563	1.3e-06	-0.00548748	0.722119	rs2037442	101	LRRC37A4P	5092	intergenic	3.407	6	5	15
17:43573649:C:T	rs188710438	17	43573649	T	C	0.2416	2.6e-08	0.00749797	0.753111	rs1724438	101	LRRC37A4P	5035	intergenic	0.014	7	5	15
17:43574016:A:G	rs2684670	17	43574016	G	A	0.2386	3e-08	0.00749742	0.75205	rs1724438	101	LRRC37A4P	4668	intergenic	NA	7	5	15
17:43574229:C:T	rs189777036	17	43574229	C	T	0.2416	2.7e-08	0.00748442	0.753111	rs1724438	101	LRRC37A4P	4455	intergenic	7.313	7	5	15
17:43574611:A:G	rs62065457	17	43574611	A	G	0.2406	2.2e-08	0.00755483	0.746163	rs1724438	101	LRRC37A4P	4073	intergenic	2.13	6	5	15
17:43574935:C:T	rs62066460	17	43574935	T	C	0.2416	2.7e-08	0.00749094	0.753111	rs1724438	101	LRRC37A4P	3749	intergenic	5.417	3a	5	15
17:43575452:A:G	rs566127718	17	43575452	G	A	0.2416	2.8e-08	0.00747899	0.753111	rs1724438	101	LRRC37A4P	3232	intergenic	1.482	NA	5	15
17:43575946:G:T	rs112556326	17	43575946	T	G	0.2416	2.8e-08	0.00747606	0.753111	rs1724438	101	LRRC37A4P	2738	intergenic	0.55	6	5	15
17:43576046:T:TG	rs200133133	17	43576046	T	TG	0.2406	NA	NA	0.746163	rs1724438	101	LRRC37A4P	2638	intergenic	NA	NA	5	15
17:43576081:<CN0>:T	esv3640666	17	43576081	T	<CN0>	0.2416	NA	NA	0.753111	rs1724438	101	LRRC37A4P	2603		NA	NA	5	15
17:43647443:<CN0>:A	esv3640667	17	43647443	A	<CN0>	0.2326	NA	NA	0.714766	rs1724438	101	RP11-798G7.6	6846		NA	NA	5	15
17:43654468:C:T	rs62064364	17	43654468	T	C	0.2366	5.8e-09	0.00800173	0.7719	rs1724438	101	DND1P1	8768	intergenic	6.124	4	2	5
17:43656176:A:C	rs1724438	17	43656176	A	C	0.1948	7.9e-09	0.00814766	1	rs1724438	101	DND1P1	7060	intergenic	0.484	NA	4	5
17:43656895:A:G	rs527989506	17	43656895	G	A	0.1988	NA	NA	0.950916	rs1724438	101	DND1P1	6341	intergenic	5.499	NA	2	5
17:43657257:C:T	rs79742625	17	43657257	T	C	0.1938	3.1e-08	0.00784412	0.910096	rs1724438	101	DND1P1	5979	intergenic	8.762	4	2	5
17:43657267:A:G	rs2668673	17	43657267	G	A	0.1938	2.8e-08	0.00790256	0.910096	rs1724438	101	DND1P1	5969	intergenic	4.443	NA	2	5
17:43657393:A:G	rs2693362	17	43657393	A	G	0.1958	NA	NA	0.926264	rs1724438	101	DND1P1	5843	intergenic	4.529	NA	2	5
17:43657440:C:G	rs537315599	17	43657440	C	G	0.1958	NA	NA	0.926264	rs1724438	101	DND1P1	5796	intergenic	7.236	NA	2	5
17:43658409:A:G	rs769375	17	43658409	A	G	0.1958	1.6e-08	0.00780643	0.926264	rs1724438	101	DND1P1	4827	intergenic	10.43	NA	3	5
17:43658516:C:T	rs556130006	17	43658516	C	T	0.1948	NA	NA	0.918153	rs1724438	101	DND1P1	4720	intergenic	4.171	NA	3	5
17:43658778:A:C	rs2668677	17	43658778	A	C	0.1968	2e-08	0.00780426	0.934427	rs1724438	101	DND1P1	4458	intergenic	10.77	NA	3	5
17:43659251:A:C	rs2942189	17	43659251	A	C	0.1978	9.3e-09	0.00788211	0.942645	rs1724438	101	DND1P1	3985	intergenic	8.84	NA	3	5
17:43659526:C:T	rs2668679	17	43659526	T	C	0.1988	1.9e-08	0.00772129	0.950916	rs1724438	101	DND1P1	3710	intergenic	0.793	NA	3	5
17:43659738:C:T	rs1971374	17	43659738	C	T	0.1998	1.2e-08	0.00782425	0.959243	rs1724438	101	DND1P1	3498	intergenic	1.387	NA	3	5
17:43659975:C:T	rs2668680	17	43659975	C	T	0.1978	4.3e-09	0.00806723	0.958903	rs1724438	101	DND1P1	3261	intergenic	9.418	NA	3	5
17:43660209:A:C	rs1813014	17	43660209	A	C	0.1998	6.2e-09	0.00797264	0.959243	rs1724438	101	DND1P1	3027	intergenic	3.942	NA	2	5
17:43661378:C:T	rs1624697	17	43661378	T	C	0.1978	1.1e-08	0.00781658	0.942645	rs1724438	101	DND1P1	1858	intergenic	8.113	NA	1	2
17:43661751:A:T	rs2693359	17	43661751	T	A	0.1968	NA	NA	0.950629	rs1724438	101	DND1P1	1485	intergenic	8.465	4	1	1
17:43661801:G:T	rs535991735	17	43661801	T	G	0.1968	NA	NA	0.934427	rs1724438	101	DND1P1	1435	intergenic	11.96	NA	1	1
17:43661959:C:T	rs537252437	17	43661959	T	C	0.1978	NA	NA	0.942645	rs1724438	101	DND1P1	1277	intergenic	6.311	NA	1	1
17:43662020:A:G	rs1724429	17	43662020	G	A	0.1958	3.9e-08	0.00785726	0.926264	rs1724438	101	DND1P1	1216	intergenic	0.794	NA	1	1
17:43663169:C:T	rs62064388	17	43663169	C	T	0.2435	1.4e-08	0.00763477	0.755441	rs1724438	101	DND1P1	67	upstream	2.895	4	1	1
17:43663213:C:CA	rs530808688	17	43663213	C	CA	0.2356	NA	NA	0.761413	rs1724438	101	DND1P1	23	upstream	NA	NA	1	1
17:43663247:A:C	rs1724390	17	43663247	A	C	0.2435	7.6e-09	0.00778042	0.755441	rs1724438	101	DND1P1	0	ncRNA_exonic	9.992	4	1	1
17:43663455:C:CT	rs377112142	17	43663455	C	CT	0.2644	NA	NA	0.664758	rs1724438	101	DND1P1	0	ncRNA_exonic	8.807	NA	1	1
17:43663780:C:G	rs573405751	17	43663780	C	G	0.2207	NA	NA	0.794097	rs1724438	101	DND1P1	0	ncRNA_exonic	9.096	NA	1	1
17:43663843:C:T	rs62064389	17	43663843	C	T	0.2137	NA	NA	0.755446	rs1724438	101	DND1P1	0	ncRNA_exonic	7.813	4	1	15
17:43664231:G:T	rs1706741	17	43664231	T	G	0.2286	NA	NA	0.816683	rs1724438	101	DND1P1	0	ncRNA_exonic	3.387	5	1	15
17:43664335:C:G	rs62064391	17	43664335	G	C	0.2376	8.2e-09	0.0078125	0.783915	rs1724438	101	DND1P1	39	downstream	1.23	NA	1	15
17:43664978:A:G	rs111390638	17	43664978	G	A	0.2406	8.7e-09	0.00779734	0.773023	rs1724438	101	DND1P1	682	downstream	0.878	NA	5	15
17:43665322:C:T	rs2462833	17	43665322	T	C	0.2495	1.4e-08	0.00763427	0.749951	rs1724438	101	DND1P1	1026	intergenic	1.27	NA	5	15
17:43665343:G:T	rs62064393	17	43665343	G	T	0.2435	1.4e-08	0.00769072	0.77324	rs1724438	101	DND1P1	1047	intergenic	1.521	NA	5	15
17:43665379:C:T	rs62064394	17	43665379	C	T	0.2425	1.4e-08	0.00768869	0.774265	rs1724438	101	DND1P1	1083	intergenic	1.461	NA	5	15
17:43665468:G:T	rs2458198	17	43665468	G	T	0.2425	8.9e-09	0.00775624	0.770705	rs1724438	101	DND1P1	1172	intergenic	1.424	NA	5	15
17:43665809:C:T	rs1724397	17	43665809	T	C	0.2406	8.2e-09	0.00778048	0.769533	rs1724438	101	DND1P1	1513	intergenic	3.217	NA	5	15
17:43665838:A:G	rs1724398	17	43665838	G	A	0.2406	8.2e-09	0.00778059	0.769533	rs1724438	101	DND1P1	1542	intergenic	5.94	NA	5	15
17:43665906:C:G	rs1724399	17	43665906	G	C	0.2416	4.5e-09	0.00792842	0.768309	rs1724438	101	DND1P1	1610	intergenic	1.203	NA	5	15
17:43666001:A:C	rs62064395	17	43666001	C	A	0.2515	1.3e-09	0.00815574	0.741216	rs1724438	101	DND1P1	1705	intergenic	3.912	6	5	15
17:43666002:A:AT	rs367637729	17	43666002	AT	A	0.2435	NA	NA	0.766082	rs1724438	101	DND1P1	1706	intergenic	NA	NA	5	15
17:43666244:A:G	rs2950009	17	43666244	G	A	0.2406	8.2e-09	0.00778142	0.769533	rs1724438	101	DND1P1	1948	intergenic	1.915	NA	5	15
17:43666251:C:G	rs2950010	17	43666251	G	C	0.2406	6.3e-09	0.00784155	0.757803	rs1724438	101	DND1P1	1955	intergenic	NA	NA	5	15
17:43666385:C:T	rs2950011	17	43666385	T	C	0.2266	6.5e-09	0.00785397	0.796296	rs1724438	101	DND1P1	2089	intergenic	7.373	NA	5	15
17:43666431:C:T	rs62064409	17	43666431	C	T	0.2406	8.5e-09	0.00777286	0.769533	rs1724438	101	DND1P1	2135	intergenic	1.335	NA	5	15
17:43666492:C:T	rs112010353	17	43666492	T	C	0.2396	1.3e-08	0.00769319	0.762527	rs1724438	101	DND1P1	2196	intergenic	6.046	7	5	15
17:43666511:A:T	rs2693349	17	43666511	T	A	0.2406	9.2e-09	0.00775736	0.769533	rs1724438	101	DND1P1	2215	intergenic	0.081	NA	5	15
17:43666820:A:G	rs2469938	17	43666820	A	G	0.2117	9.1e-09	0.00782163	0.855303	rs1724438	101	DND1P1	2524	intergenic	7.004	6	5	15
17:43666906:C:G	rs2696425	17	43666906	C	G	0.2416	1.1e-08	0.00771588	0.768309	rs1724438	101	DND1P1	2610	intergenic	0.289	6	5	15
17:43667365:C:T	rs2950012	17	43667365	C	T	0.2435	1.1e-08	0.00770652	0.766082	rs1724438	101	DND1P1	3069	intergenic	1.687	NA	5	15
17:43667413:C:CTT	rs376183404	17	43667413	CTT	C	0.2485	NA	NA	0.746807	rs1724438	101	DND1P1	3117	intergenic	3.698	NA	5	15
17:43667537:C:T	rs62064415	17	43667537	T	C	0.2117	9e-09	0.00782291	0.855303	rs1724438	101	DND1P1	3241	intergenic	10.45	NA	5	15
17:43667635:A:G	rs62064416	17	43667635	G	A	0.2525	5e-09	0.00784846	0.75555	rs1724438	101	DND1P1	3339	intergenic	2.211	NA	5	15
17:43667792:C:T	rs62064417	17	43667792	T	C	0.2455	6.7e-09	0.00782013	0.764137	rs1724438	101	DND1P1	3496	intergenic	3.132	NA	5	15
17:43667836:A:C	rs62064418	17	43667836	A	C	0.2455	1.1e-08	0.0077226	0.764137	rs1724438	101	DND1P1	3540	intergenic	0.09	NA	5	15
17:43667915:C:T	rs62064419	17	43667915	C	T	0.2445	1.2e-08	0.00769981	0.765075	rs1724438	101	DND1P1	3619	intergenic	1.146	NA	5	15
17:43667922:C:G	rs62064420	17	43667922	C	G	0.2425	5.3e-09	0.00788008	0.767159	rs1724438	101	DND1P1	3626	intergenic	NA	NA	5	15
17:43667934:C:G	rs62064421	17	43667934	G	C	0.2445	9.7e-09	0.00773954	0.765075	rs1724438	101	DND1P1	3638	intergenic	2.616	NA	5	15
17:43668017:A:G	rs62064422	17	43668017	A	G	0.2416	7.6e-09	0.00778941	0.768309	rs1724438	101	DND1P1	3721	intergenic	0.071	NA	5	15
17:43668187:A:G	rs62064423	17	43668187	G	A	0.2416	1e-08	0.007735	0.768309	rs1724438	101	DND1P1	3891	intergenic	0.056	NA	5	15
17:43668239:C:T	rs62064424	17	43668239	C	T	0.2396	9e-09	0.00775393	0.770836	rs1724438	101	DND1P1	3943	intergenic	0.687	NA	5	15
17:43668455:G:T	rs2950013	17	43668455	G	T	0.2465	8e-09	0.00778591	0.763265	rs1724438	101	DND1P1	4159	intergenic	3.787	NA	5	15
17:43668512:C:CAAA	rs527325496	17	43668512	C	CAAA	0.1958	NA	NA	0.663732	rs2684641	101	DND1P1	4216	intergenic	NA	NA	5	15
17:43668539:G:T	rs534272038	17	43668539	T	G	0.2396	NA	NA	0.762527	rs1724438	101	DND1P1	4243	intergenic	2.99	NA	5	15
17:43668815:A:G	rs55836887	17	43668815	G	A	0.2336	9.4e-09	0.00778364	0.780448	rs1724438	101	DND1P1	4519	intergenic	0.591	NA	5	15
17:43669049:A:AC	rs542210302	17	43669049	A	AC	0.2396	NA	NA	0.762527	rs1724438	101	DND1P1	4753	intergenic	NA	NA	5	15
17:43669250:A:G	rs55711776	17	43669250	G	A	0.2406	8.5e-09	0.00777255	0.769533	rs1724438	101	DND1P1	4954	intergenic	3.912	NA	5	15
17:43669491:A:G	rs112327620	17	43669491	G	A	0.2336	2.6e-08	0.00765867	0.767827	rs1724438	101	DND1P1	5195	intergenic	0.496	5	5	15
17:43669704:A:C	rs62064431	17	43669704	A	C	0.2386	7.5e-09	0.00782579	0.779088	rs1724438	101	DND1P1	5408	intergenic	6.638	NA	5	15
17:43669800:A:G	rs2732626	17	43669800	G	A	0.2386	6.7e-09	0.00789862	0.779088	rs1724438	101	DND1P1	5504	intergenic	0.806	4	5	15
17:43669879:A:G	rs56129627	17	43669879	G	A	0.2386	5.4e-09	0.00789662	0.779088	rs1724438	101	DND1P1	5583	intergenic	0.288	NA	5	15
17:43669923:C:T	rs62064433	17	43669923	C	T	0.2386	7.5e-09	0.00782656	0.779088	rs1724438	101	DND1P1	5627	intergenic	1.989	NA	5	15
17:43669931:C:T	rs1724411	17	43669931	C	T	0.2435	8.1e-09	0.00774661	0.762522	rs1724438	101	DND1P1	5635	intergenic	1.421	NA	5	15
17:43670018:A:G	rs1724412	17	43670018	A	G	0.2406	1.3e-08	0.00767155	0.769533	rs1724438	101	DND1P1	5722	intergenic	0.108	NA	5	15
17:43670073:G:T	rs1724413	17	43670073	T	G	0.2396	1.6e-08	0.00762407	0.770836	rs1724438	101	DND1P1	5777	intergenic	0.046	NA	5	15
17:43670225:A:G	rs62064435	17	43670225	A	G	0.166	NA	NA	0.703996	rs1724438	101	DND1P1	5929	intergenic	1.373	5	4	15
17:43670337:C:CT	rs560505426	17	43670337	C	CT	0.2475	NA	NA	0.740169	rs1724438	101	DND1P1	6041	intergenic	NA	NA	4	15
17:43670536:A:G	rs1706732	17	43670536	G	A	0.2177	6.5e-09	0.00789293	0.840784	rs1724438	101	DND1P1	6240	intergenic	3.64	NA	4	15
17:43670696:C:G	rs1706731	17	43670696	C	G	0.2107	7.3e-09	0.00801302	0.876344	rs1724438	101	DND1P1	6400	intergenic	6.397	NA	4	15
17:43670754:A:G	rs1724414	17	43670754	A	G	0.2545	1.4e-08	0.00759023	0.729134	rs1724438	101	DND1P1	6458	intergenic	10.11	NA	4	15
17:43670940:A:G	rs2693353	17	43670940	G	A	0.2535	3.7e-09	0.00794178	0.747543	rs1724438	101	DND1P1	6644	intergenic	0.255	NA	5	15
17:43671066:G:GA	rs531291107	17	43671066	G	GA	0.2346	NA	NA	0.775356	rs1724438	101	DND1P1	6770	intergenic	NA	NA	5	15
17:43671099:A:C	rs2668643	17	43671099	A	C	0.2356	5.4e-09	0.00789837	0.776881	rs1724438	101	DND1P1	6803	intergenic	4.717	NA	5	15
17:43671174:A:G	rs2261543	17	43671174	G	A	0.2197	6.2e-09	0.00787862	0.832609	rs1724438	101	DND1P1	6878	intergenic	7.511	NA	5	15
17:43671235:C:T	rs2532372	17	43671235	T	C	0.2416	9.3e-09	0.00775272	0.764804	rs1724438	101	DND1P1	6939	intergenic	5.189	6	5	15
17:43671471:C:T	rs1706730	17	43671471	C	T	0.2505	1.1e-08	0.00767118	0.749262	rs1724438	101	RP11-707O23.5	6763	intergenic	14.2	5	5	15
17:43671522:C:T	rs145472926	17	43671522	T	C	0.2127	7.2e-09	0.0078752	0.864946	rs1724438	101	RP11-707O23.5	6712	intergenic	11.7	5	5	15
17:43671737:A:C	rs2463523	17	43671737	C	A	0.2624	2.1e-08	0.00752905	0.74127	rs1724438	101	RP11-707O23.5	6497	intergenic	0.674	5	5	15
17:43671739:A:G	rs2462835	17	43671739	G	A	0.2624	2.1e-08	0.00752905	0.74127	rs1724438	101	RP11-707O23.5	6495	intergenic	1.208	5	5	15
17:43672118:A:G	rs1724417	17	43672118	A	G	0.2048	NA	NA	0.633671	rs2684641	101	RP11-707O23.5	6116	intergenic	7.454	6	5	15
17:43673792:A:G	rs62064441	17	43673792	G	A	0.2326	3.2e-09	0.00821993	0.749257	rs1724438	101	RP11-707O23.5	4442	intergenic	0.219	NA	5	15
17:43675431:A:T	rs374316043	17	43675431	A	T	0.2058	4.3e-09	0.00807198	0.86606	rs1724438	101	RP11-707O23.5	2803	intergenic	4.981	6	5	15
17:43675489:A:T	rs543893750	17	43675489	A	T	0.2724	NA	NA	0.621872	rs1724438	101	RP11-707O23.5	2745	intergenic	0.513	NA	5	15
17:43679121:A:G	rs62066068	17	43679121	A	G	0.2425	1e-08	0.0077298	0.763626	rs1724438	101	RP11-707O23.5	0	ncRNA_exonic	3.025	NA	5	15
17:43679132:A:G	rs56191889	17	43679132	G	A	0.2435	1.1e-08	0.00771168	0.758975	rs1724438	101	RP11-707O23.5	0	ncRNA_exonic	2.461	NA	5	15
17:43679193:A:G	rs55826010	17	43679193	A	G	0.2594	5.7e-08	0.00725979	0.707907	rs1724438	101	RP11-707O23.5	0	ncRNA_exonic	4.736	NA	5	15
17:43680850:C:G	rs369209138	17	43680850	C	G	0.2406	9.7e-09	0.00774307	0.769533	rs1724438	101	RP11-707O23.5	1143	intergenic	0.534	7	5	15
17:43681149:C:CA	rs537920412	17	43681149	C	CA	0.2137	NA	NA	0.859644	rs1724438	101	RP11-707O23.5	1442	intergenic	3.534	NA	5	15
17:43681222:C:T	rs9912279	17	43681222	T	C	0.2416	6.2e-09	0.0078515	0.764804	rs1724438	101	RP11-707O23.5	1515	intergenic	10.24	NA	5	15
17:43681304:A:G	rs62066072	17	43681304	A	G	0.2406	1.1e-08	0.0077335	0.769533	rs1724438	101	RP11-707O23.5	1597	intergenic	1.881	NA	5	15
17:43681316:C:T	rs62066073	17	43681316	C	T	0.2406	1.1e-08	0.00772863	0.769533	rs1724438	101	RP11-707O23.5	1609	intergenic	0.107	NA	5	15
17:43681738:C:T	rs113311910	17	43681738	C	T	0.2167	NA	NA	0.663747	rs1724438	101	RP11-707O23.5	2031	intergenic	3.781	6	5	15
17:43681796:A:G	rs565370971	17	43681796	G	A	0.2097	NA	NA	0.63164	rs1724438	101	RP11-707O23.5	2089	intergenic	0.008	NA	5	15
17:43681824:A:G	rs577302474	17	43681824	A	G	0.2097	NA	NA	0.63164	rs1724438	101	RP11-707O23.5	2117	intergenic	0.704	NA	5	15
17:43682010:C:T	rs548425727	17	43682010	C	T	0.2107	NA	NA	0.626879	rs1724438	101	RP11-707O23.5	2303	intergenic	2.152	NA	5	15
17:43682098:A:C	rs531195924	17	43682098	A	C	0.2296	NA	NA	0.717565	rs1724438	101	RP11-707O23.5	2391	intergenic	0.548	NA	5	15
17:43682323:C:T	rs56383763	17	43682323	C	T	0.2416	1.2e-08	0.00770279	0.764804	rs1724438	101	RP11-707O23.5	2616	intergenic	0.07	NA	5	15
17:43683392:A:G	rs451737	17	43683392	G	A	0.2416	9.9e-09	0.00774404	0.764804	rs1724438	101	RPS26P8	2516	intergenic	1.658	NA	5	15
17:43683597:G:T	rs4528616	17	43683597	G	T	0.2406	7.8e-09	0.00778963	0.769533	rs1724438	101	RPS26P8	2311	intergenic	2.18	6	14	15
17:43683611:G:T	rs4471725	17	43683611	T	G	0.2406	1e-08	0.00773047	0.769533	rs1724438	101	RPS26P8	2297	intergenic	1.073	6	14	15
17:43683627:C:G	rs4485406	17	43683627	G	C	0.2416	9.8e-09	0.00774926	0.768309	rs1724438	101	RPS26P8	2281	intergenic	1.791	6	14	15
17:43683792:A:ATGG	rs201658835	17	43683792	ATGG	A	0.2396	NA	NA	0.762527	rs1724438	101	RPS26P8	2116	intergenic	3.828	NA	14	15
17:43684094:C:T	rs1706722	17	43684094	C	T	0.2425	3.7e-09	0.00794477	0.760107	rs1724438	101	RPS26P8	1814	intergenic	NA	NA	14	15
17:43684209:C:G	rs1635285	17	43684209	G	C	0.2425	7.2e-09	0.00779117	0.763626	rs1724438	101	RPS26P8	1699	intergenic	1.887	6	14	15
17:43684267:AT:ATT	17:43684267:AT:ATT	17	43684267	AT	ATT	0.2415	NA	NA	0.764306	rs1724438	101	RPS26P8	1641	intergenic	NA	NA	14	15
17:43684425:A:AT	rs572380762	17	43684425	AT	A	0.2515	NA	NA	0.683523	rs1724438	101	RPS26P8	1483	intergenic	1.591	NA	14	15
17:43684563:C:T	rs2906009	17	43684563	C	T	0.2406	1e-08	0.00772789	0.769533	rs1724438	101	RPS26P8	1345	intergenic	0.635	NA	14	15
17:43684920:C:T	rs2906007	17	43684920	T	C	0.2406	9.7e-09	0.00774473	0.769533	rs1724438	101	RPS26P8	988	upstream	1.46	NA	14	15
17:43685021:C:T	rs2906006	17	43685021	T	C	0.2366	1.1e-08	0.00772031	0.775239	rs1724438	101	RPS26P8	887	upstream	4.266	NA	14	15
17:43685291:C:CA	rs3975750	17	43685291	CA	C	0.2485	NA	NA	0.724769	rs1724438	101	RPS26P8	617	upstream	6.542	NA	14	15
17:43685698:A:G	rs444967	17	43685698	G	A	0.2406	8.7e-09	0.00777207	0.769533	rs1724438	101	RPS26P8	210	upstream	1.67	NA	14	15
17:43685707:C:T	rs430688	17	43685707	C	T	0.2376	8.1e-09	0.00781886	0.773686	rs1724438	101	RPS26P8	201	upstream	2.292	NA	14	15
17:43685826:A:G	rs413519	17	43685826	G	A	0.2406	5.1e-09	0.00790819	0.769533	rs1724438	101	RPS26P8	82	upstream	1.773	NA	14	15
17:43686419:A:C	rs385199	17	43686419	C	A	0.2416	4.3e-08	0.00737477	0.764804	rs1724438	101	RPS26P8	69	downstream	0.246	NA	14	15
17:43686420:A:G	rs440778	17	43686420	G	A	0.2406	7.6e-09	0.00782795	0.769533	rs1724438	101	RPS26P8	70	downstream	1.075	NA	14	15
17:43687072:A:G	rs2949997	17	43687072	A	G	0.2356	8.6e-09	0.00796434	0.776881	rs1724438	101	RPS26P8	722	downstream	5.068	7	14	15
17:43687181:C:CT	rs576108805	17	43687181	CT	C	0.2803	NA	NA	0.619619	rs1724438	101	RPS26P8	831	downstream	6.018	NA	14	15
17:43687268:A:G	rs391338	17	43687268	A	G	0.2117	7.8e-09	0.0078768	0.870508	rs1724438	101	RPS26P8	918	downstream	0.548	NA	14	15
17:43687393:C:T	rs411305	17	43687393	T	C	0.2008	1.4e-08	0.00795474	0.90329	rs1724438	101	RPS26P8	1043	intergenic	9.353	NA	14	15
17:43687542:C:G	rs378392	17	43687542	G	C	0.2406	1.2e-08	0.00768957	0.761328	rs1724438	101	RPS26P8	1192	intergenic	NA	7	14	15
17:43688042:C:G	rs62066084	17	43688042	G	C	0.2247	7.8e-09	0.00785133	0.815252	rs1724438	101	RPS26P8	1692	intergenic	0.644	NA	14	15
17:43688249:C:G	rs62066085	17	43688249	C	G	0.2386	7.5e-09	0.00781233	0.772219	rs1724438	101	RPS26P8	1899	intergenic	0.17	6	14	15
17:43688317:A:G	rs28768976	17	43688317	G	A	0.2425	3.4e-09	0.00796744	0.763626	rs1724438	101	RPS26P8	1967	intergenic	1.059	NA	14	15
17:43688387:A:G	rs62066086	17	43688387	G	A	0.2406	9.9e-09	0.00774224	0.769533	rs1724438	101	RPS26P8	2037	intergenic	0.433	7	14	15
17:43688579:A:G	rs62066087	17	43688579	G	A	0.2406	1e-08	0.00773341	0.769533	rs1724438	101	RPS26P8	2229	intergenic	1.106	NA	14	15
17:43688905:A:G	rs28795799	17	43688905	G	A	0.2425	1.7e-08	0.00760225	0.763626	rs1724438	101	RPS26P8	2555	intergenic	2.193	6	14	15
17:43689090:C:T	rs56340658	17	43689090	C	T	0.2416	7.9e-09	0.00779009	0.753111	rs1724438	101	RPS26P8	2740	intergenic	0.306	7	14	15
17:43689684:C:G	rs1619965	17	43689684	G	C	0.2227	5.2e-09	0.00794988	0.819201	rs1724438	101	RPS26P8	3334	intergenic	11.23	7	14	15
17:43690468:C:T	rs643024	17	43690468	T	C	0.2406	9.5e-09	0.00774945	0.769533	rs1724438	101	RPS26P8	4118	intergenic	2.601	5	14	15
17:43690637:C:T	rs642185	17	43690637	C	T	0.2276	9.8e-09	0.00776285	0.793677	rs1724438	101	RPS26P8	4287	intergenic	0.029	5	14	15
17:43691173:C:T	rs373417	17	43691173	T	C	0.2386	5.5e-09	0.00791234	0.755567	rs1724438	101	RPS26P8	4823	intergenic	14.66	5	14	15
17:43691377:C:T	rs382362	17	43691377	T	C	0.2416	NA	NA	0.756651	rs1724438	101	RPS26P8	5027	intergenic	0.504	NA	14	15
17:43692338:C:T	rs2668709	17	43692338	C	T	0.2187	5.7e-09	0.00792753	0.8366	rs1724438	101	CRHR1-IT1	5355	intergenic	5.243	6	14	15
17:43692935:A:G	rs611351	17	43692935	G	A	0.2406	6.6e-09	0.00782771	0.769533	rs1724438	101	CRHR1-IT1	4758	intergenic	6.58	NA	14	15
17:43693341:A:G	rs375647	17	43693341	G	A	0.2406	8.1e-09	0.00778186	0.769533	rs1724438	101	CRHR1-IT1	4352	intergenic	1.739	NA	14	15
17:43693379:T:TA	rs532248901	17	43693379	TA	T	0.2425	NA	NA	0.763626	rs1724438	101	CRHR1-IT1	4314	intergenic	7.685	NA	14	15
17:43693462:C:T	rs418659	17	43693462	T	C	0.2177	5.7e-09	0.0079265	0.840784	rs1724438	101	CRHR1-IT1	4231	intergenic	2.927	NA	14	15
17:43693538:G:T	rs418891	17	43693538	T	G	0.2396	6.9e-09	0.00781695	0.762527	rs1724438	101	CRHR1-IT1	4155	intergenic	9.029	NA	14	15
17:43695197:C:T	rs62066119	17	43695197	T	C	0.2406	1.2e-08	0.00767878	0.769533	rs1724438	101	CRHR1-IT1	2496	intergenic	6.812	NA	14	15
17:43695263:G:T	rs112997627	17	43695263	G	T	0.2147	8.1e-09	0.00785687	0.854588	rs1724438	101	CRHR1-IT1	2430	intergenic	3.075	6	14	15
17:43695967:A:G	rs674692	17	43695967	G	A	0.2406	7.7e-09	0.0077921	0.769533	rs1724438	101	CRHR1-IT1	1726	intergenic	0.317	NA	14	15
17:43696159:A:T	rs62066123	17	43696159	A	T	0.2107	NA	NA	0.662218	rs2684641	101	CRHR1-IT1	1534	intergenic	6.069	6	14	15
17:43696254:A:G	rs675726	17	43696254	G	A	0.2406	7.7e-09	0.00779205	0.769533	rs1724438	101	CRHR1-IT1	1439	intergenic	8.041	6	14	15
17:43696837:T:TC	rs199505547	17	43696837	TC	T	0.2406	NA	NA	0.769533	rs1724438	101	CRHR1-IT1	856	upstream	2.944	NA	7	15
17:43696920:C:T	rs143345034	17	43696920	T	C	0.2406	7.7e-09	0.00779253	0.769533	rs1724438	101	CRHR1-IT1	773	upstream	8.071	5	7	15
17:43698899:A:G	rs184745911	17	43698899	G	A	0.2386	6.7e-09	0.00783216	0.767282	rs1724438	101	CRHR1-IT1	0	ncRNA_intronic	12.28	7	1	5
17:43699113:A:G	rs529311580	17	43699113	G	A	0.2326	6.6e-09	0.00788515	0.776502	rs1724438	101	CRHR1-IT1	0	ncRNA_intronic	5.709	NA	5	5
17:43702296:C:T	rs192252295	17	43702296	C	T	0.2386	5.8e-09	0.00787051	0.767282	rs1724438	101	CRHR1-IT1:CRHR1:RP11-105N13.4	0	ncRNA_intronic	1.641	7	4	5
17:43702701:C:G	rs62066125	17	43702701	G	C	0.2416	3.5e-09	0.00796207	0.756651	rs1724438	101	CRHR1-IT1:CRHR1:RP11-105N13.4	0	ncRNA_intronic	1.219	6	4	5
17:43703555:A:G	rs392116	17	43703555	G	A	0.2396	6.1e-09	0.00784824	0.762527	rs1724438	101	CRHR1-IT1:CRHR1:RP11-105N13.4	0	ncRNA_intronic	1.901	6	4	5
17:43704031:A:C	rs385383	17	43704031	A	C	0.2396	6.1e-09	0.00784876	0.762527	rs1724438	101	CRHR1-IT1:CRHR1:RP11-105N13.4	0	ncRNA_intronic	2.943	5	4	5
17:43704235:C:T	rs446330	17	43704235	T	C	0.2221	NA	NA	0.643656	rs1724438	101	CRHR1-IT1:CRHR1:RP11-105N13.4	0	ncRNA_intronic	0.958	7	4	5
17:43704310:G:T	rs393208	17	43704310	G	T	0.2366	6.5e-09	0.00784103	0.766596	rs1724438	101	CRHR1-IT1:CRHR1:RP11-105N13.4	0	ncRNA_intronic	1.927	NA	4	5
17:43704419:C:T	rs2469934	17	43704419	C	T	0.2396	6.1e-09	0.00784862	0.762527	rs1724438	101	CRHR1-IT1:CRHR1:RP11-105N13.4	0	ncRNA_intronic	0.793	7	4	5
17:43704491:A:G	rs373853	17	43704491	A	G	0.2396	6.1e-09	0.0078492	0.762527	rs1724438	101	CRHR1-IT1:CRHR1:RP11-105N13.4	0	ncRNA_intronic	0.965	7	4	5
17:43705356:A:G	rs383241	17	43705356	A	G	0.2396	6.4e-09	0.00783348	0.762527	rs1724438	101	CRHR1-IT1:CRHR1:RP11-105N13.4	0	ncRNA_intronic	1.117	NA	4	5
17:43705518:A:G	rs376120	17	43705518	G	A	0.2396	6.4e-09	0.00783351	0.762527	rs1724438	101	CRHR1-IT1:CRHR1:RP11-105N13.4	0	ncRNA_intronic	1.329	NA	4	5
17:43705601:A:G	rs365825	17	43705601	G	A	0.2416	4e-09	0.00792809	0.756651	rs1724438	101	CRHR1-IT1:CRHR1:RP11-105N13.4	0	ncRNA_intronic	1.258	NA	4	5
17:43705756:C:G	rs393838	17	43705756	C	G	0.2416	3.7e-09	0.00794332	0.756651	rs1724438	101	CRHR1-IT1:CRHR1:RP11-105N13.4	0	ncRNA_intronic	0.483	7	4	5
17:43707619:A:C	rs681485	17	43707619	A	C	0.2386	6.8e-09	0.00781757	0.755567	rs1724438	101	CRHR1-IT1:CRHR1:RP11-105N13.4	0	ncRNA_exonic	NA	NA	4	4
17:43707620:G:T	rs594591	17	43707620	T	G	0.2396	6.5e-09	0.00782891	0.762527	rs1724438	101	CRHR1-IT1:CRHR1:RP11-105N13.4	0	ncRNA_exonic	0.413	NA	4	4
17:43707838:T:TG	rs541941751	17	43707838	TG	T	0.2406	NA	NA	0.761328	rs1724438	101	CRHR1-IT1:CRHR1:RP11-105N13.4	0	ncRNA_intronic	NA	NA	4	4
17:43707848:G:T	rs593720	17	43707848	T	G	0.2396	1.4e-09	0.0082823	0.762527	rs1724438	101	CRHR1-IT1:CRHR1:RP11-105N13.4	0	ncRNA_intronic	0.613	NA	4	4
17:43707951:C:T	rs444071	17	43707951	T	C	0.2396	6.6e-09	0.00782651	0.762527	rs1724438	101	CRHR1-IT1:CRHR1:RP11-105N13.4	0	ncRNA_exonic	2.893	NA	4	4
17:43707955:A:C	rs396593	17	43707955	A	C	0.2396	6.6e-09	0.00782651	0.762527	rs1724438	101	CRHR1-IT1:CRHR1:RP11-105N13.4	0	ncRNA_exonic	0.794	NA	4	4
17:43708415:C:CA	rs67379001	17	43708415	CA	C	0.2396	NA	NA	0.762527	rs1724438	101	CRHR1-IT1:CRHR1:RP11-105N13.4	0	ncRNA_intronic	5.025	NA	4	4
17:43708418:C:G	rs368673667	17	43708418	G	C	0.2396	7.1e-09	0.00781985	0.762527	rs1724438	101	CRHR1-IT1:CRHR1:RP11-105N13.4	0	ncRNA_intronic	0.8	7	4	4
17:43709225:C:T	rs450237	17	43709225	C	T	0.2416	4.4e-09	0.00793838	0.756651	rs1724438	101	CRHR1-IT1:CRHR1:RP11-105N13.4	0	ncRNA_intronic	1.457	NA	4	4
17:43709415:C:T	rs436667	17	43709415	T	C	0.2396	6.6e-09	0.00782789	0.762527	rs1724438	101	CRHR1-IT1:CRHR1:RP11-105N13.4	0	ncRNA_intronic	8.81	1f	4	4
17:43709867:G:T	rs650927	17	43709867	G	T	0.2396	6.7e-09	0.00782428	0.762527	rs1724438	101	CRHR1-IT1:CRHR1:RP11-105N13.4	0	ncRNA_intronic	5.169	NA	4	5
17:43709893:A:G	rs671740	17	43709893	G	A	0.2396	6.7e-09	0.00782429	0.762527	rs1724438	101	CRHR1-IT1:CRHR1:RP11-105N13.4	0	ncRNA_intronic	4.869	NA	4	5
17:43710127:A:T	rs81632	17	43710127	A	T	0.2396	6.8e-09	0.00781989	0.762527	rs1724438	101	CRHR1-IT1:CRHR1:RP11-105N13.4	0	ncRNA_intronic	0.057	6	4	5
17:43710371:A:G	rs16940633	17	43710371	A	G	0.2396	6.7e-09	0.00782173	0.762527	rs1724438	101	CRHR1-IT1:CRHR1:RP11-105N13.4	0	ncRNA_intronic	2.557	5	4	5
17:43710384:A:C	rs17686610	17	43710384	C	A	0.2396	6.8e-09	0.00781836	0.762527	rs1724438	101	CRHR1-IT1:CRHR1:RP11-105N13.4	0	ncRNA_intronic	4.381	5	4	5
17:43711312:C:T	rs2942170	17	43711312	T	C	0.2396	6.7e-09	0.00782388	0.762527	rs1724438	101	CRHR1-IT1:CRHR1:RP11-105N13.4	0	ncRNA_intronic	4.087	NA	4	5
17:43711539:C:G	rs2942169	17	43711539	C	G	0.2396	6.6e-09	0.00782681	0.762527	rs1724438	101	CRHR1-IT1:CRHR1:RP11-105N13.4	0	ncRNA_intronic	1.749	1f	4	5
17:43712337:C:T	rs241045	17	43712337	T	C	0.2396	6.6e-09	0.00782661	0.762527	rs1724438	101	CRHR1-IT1:CRHR1:RP11-105N13.4	0	ncRNA_intronic	1.222	NA	4	5
17:43712464:A:G	rs241044	17	43712464	A	G	0.2396	6.6e-09	0.00782658	0.762527	rs1724438	101	CRHR1-IT1:CRHR1:RP11-105N13.4	0	ncRNA_intronic	3.773	NA	4	5
17:43712657:C:T	rs241042	17	43712657	C	T	0.2396	6.6e-09	0.00782657	0.762527	rs1724438	101	CRHR1-IT1:CRHR1:RP11-105N13.4	0	ncRNA_intronic	1.572	NA	4	5
17:43713925:A:G	rs241041	17	43713925	G	A	0.2396	6.6e-09	0.00782705	0.762527	rs1724438	101	CRHR1-IT1:CRHR1:RP11-105N13.4	0	ncRNA_exonic	2.046	NA	4	4
17:43714179:C:CT	rs543398310	17	43714179	C	CT	0.2386	NA	NA	0.755567	rs1724438	101	CRHR1-IT1:CRHR1:RP11-105N13.4	0	ncRNA_exonic	NA	NA	4	4
17:43714190:A:T	rs550841458	17	43714190	A	T	0.2396	NA	NA	0.762527	rs1724438	101	CRHR1-IT1:CRHR1:RP11-105N13.4	0	ncRNA_exonic	1.207	NA	4	4
17:43714673:A:T	rs241039	17	43714673	T	A	0.2396	6.6e-09	0.00782696	0.762527	rs1724438	101	CRHR1-IT1:CRHR1:RP11-105N13.4	0	ncRNA_exonic	1.685	1f	4	4
17:43714850:A:G	rs2942168	17	43714850	A	G	0.2396	6.4e-09	0.00783389	0.762527	rs1724438	101	CRHR1-IT1:CRHR1:RP11-105N13.4	0	ncRNA_exonic	9.513	NA	4	4
17:43715018:C:T	rs2942167	17	43715018	C	T	0.2396	6.6e-09	0.00782647	0.762527	rs1724438	101	CRHR1-IT1:CRHR1:RP11-105N13.4	0	ncRNA_exonic	2.077	NA	4	5
17:43715427:C:T	rs2942166	17	43715427	C	T	0.2406	5.9e-09	0.00784985	0.757803	rs1724438	101	CRHR1-IT1:CRHR1:RP11-105N13.4	0	ncRNA_intronic	0.097	NA	4	5
17:43715619:C:G	rs2942165	17	43715619	C	G	0.2396	6.6e-09	0.00782644	0.762527	rs1724438	101	CRHR1-IT1:CRHR1:RP11-105N13.4	0	ncRNA_intronic	2.43	7	4	5
17:43715924:A:G	rs117368197	17	43715924	G	A	0.2396	6.6e-09	0.00782632	0.762527	rs1724438	101	CRHR1-IT1:CRHR1:RP11-105N13.4	0	ncRNA_intronic	9.448	6	4	5
17:43716885:A:G	rs413778	17	43716885	G	A	0.2396	6.6e-09	0.00782634	0.762527	rs1724438	101	CRHR1-IT1:CRHR1:RP11-105N13.4	0	ncRNA_exonic	3.846	NA	4	5
17:43717131:C:T	rs389217	17	43717131	T	C	0.2396	6.6e-09	0.0078269	0.762527	rs1724438	101	CRHR1-IT1:CRHR1:RP11-105N13.4	0	ncRNA_intronic	15.57	NA	4	5
17:43717415:A:G	rs389978	17	43717415	G	A	0.2406	6.6e-09	0.00782608	0.757803	rs1724438	101	CRHR1-IT1:CRHR1:RP11-105N13.4	0	ncRNA_intronic	0.249	7	4	5
17:43717803:C:T	rs439558	17	43717803	C	T	0.2406	5.8e-09	0.00785467	0.757803	rs1724438	101	CRHR1-IT1:CRHR1:RP11-105N13.4	0	ncRNA_exonic	0.664	NA	1	5
17:43718336:C:T	rs434805	17	43718336	C	T	0.2416	4e-09	0.00792906	0.756651	rs1724438	101	CRHR1-IT1:CRHR1:RP11-105N13.4	0	ncRNA_exonic	0.031	NA	5	5
17:43719143:A:G	rs393152	17	43719143	A	G	0.2416	2.2e-09	-0.00808125	0.756651	rs1724438	101	CRHR1-IT1:CRHR1:RP11-105N13.4	0	ncRNA_exonic	3.038	1f	5	5
17:43719829:G:T	rs3108318	17	43719829	T	G	0.2306	9.5e-09	0.00776323	0.777137	rs1724438	101	CRHR1-IT1:CRHR1:RP11-105N13.4	0	ncRNA_intronic	1.14	NA	5	5
17:43719870:A:G	rs3108317	17	43719870	A	G	0.2396	6.6e-09	0.00782596	0.762527	rs1724438	101	CRHR1-IT1:CRHR1:RP11-105N13.4	0	ncRNA_intronic	0.128	NA	5	5
17:43721283:C:G	rs2942164	17	43721283	G	C	0.2396	6.9e-09	-0.00782003	0.762527	rs1724438	101	CRHR1-IT1:CRHR1:RP11-105N13.4	0	ncRNA_intronic	0.349	6	5	15
17:43721457:C:T	rs1706746	17	43721457	T	C	0.2396	6.6e-09	0.0078255	0.762527	rs1724438	101	CRHR1-IT1:CRHR1:RP11-105N13.4	0	ncRNA_intronic	0.68	6	5	15
17:43721690:C:CAAAAAAAA	rs538711169	17	43721690	CAAAAAAAA	C	0.2396	NA	NA	0.762527	rs1724438	101	CRHR1-IT1:CRHR1:RP11-105N13.4	0	ncRNA_intronic	2.637	NA	5	14
17:43722509:C:G	rs1706748	17	43722509	G	C	0.2406	6.9e-09	0.00781595	0.761328	rs1724438	101	CRHR1-IT1:CRHR1:RP11-105N13.4	0	ncRNA_intronic	0.509	7	5	14
17:43723189:A:G	rs413917	17	43723189	A	G	0.2396	5.8e-09	0.00785277	0.762527	rs1724438	101	CRHR1-IT1:CRHR1:RP11-105N13.4	0	ncRNA_exonic	5.754	1f	5	15
17:43723462:C:T	rs3418	17	43723462	T	C	0.2396	6.6e-09	0.00782589	0.762527	rs1724438	101	CRHR1-IT1:CRHR1:RP11-105N13.4	0	ncRNA_exonic	6.225	NA	5	15
17:43723605:C:T	rs393675	17	43723605	C	T	0.2396	6.6e-09	0.00782673	0.762527	rs1724438	101	CRHR1-IT1:CRHR1:RP11-105N13.4	0	ncRNA_exonic	7.671	NA	5	15
17:43723929:A:G	rs364308	17	43723929	A	G	0.2346	3.7e-09	0.00808714	0.781897	rs1724438	101	CRHR1-IT1:CRHR1:RP11-105N13.4	0	ncRNA_exonic	2.829	NA	2	15
17:43723930:A:G	rs406400	17	43723930	G	A	0.2346	3.7e-09	0.00808561	0.781897	rs1724438	101	CRHR1-IT1:CRHR1:RP11-105N13.4	0	ncRNA_exonic	5.331	NA	2	15
17:43724245:A:G	rs669915	17	43724245	A	G	0.2396	7.2e-09	0.00784854	0.762527	rs1724438	101	CRHR1-IT1:CRHR1:RP11-105N13.4	0	ncRNA_exonic	4.866	5	5	15
17:43724247:T:TA	rs534580821	17	43724247	T	TA	0.2396	NA	NA	0.762527	rs1724438	101	CRHR1-IT1:CRHR1:RP11-105N13.4	0	ncRNA_exonic	NA	NA	5	15
17:43724555:A:G	rs449501	17	43724555	A	G	0.2396	6.6e-09	0.00782649	0.762527	rs1724438	101	CRHR1-IT1:CRHR1:RP11-105N13.4	0	ncRNA_exonic	1.027	NA	5	15
17:43725212:A:G	rs448830	17	43725212	A	G	0.2396	6.6e-09	0.00782753	0.762527	rs1724438	101	CRHR1-IT1:CRHR1:RP11-105N13.4	0	ncRNA_exonic	4.543	NA	5	15
17:43725684:A:G	rs434428	17	43725684	A	G	0.2396	6.5e-09	0.00782799	0.762527	rs1724438	101	CRHR1:RP11-105N13.4	0	ncRNA_intronic	4.113	1f	5	15
17:43725762:A:G	rs434598	17	43725762	A	G	0.2396	6.5e-09	0.00782804	0.762527	rs1724438	101	CRHR1:RP11-105N13.4	0	ncRNA_intronic	2.299	5	5	15
17:43725992:A:G	rs434971	17	43725992	A	G	0.2396	6.5e-09	0.00782827	0.762527	rs1724438	101	CRHR1:RP11-105N13.4	0	ncRNA_intronic	4.163	4	5	15
17:43726125:A:C	rs385691	17	43726125	C	A	0.2396	6.5e-09	0.00782816	0.762527	rs1724438	101	CRHR1:RP11-105N13.4	0	ncRNA_intronic	0.328	NA	5	15
17:43726574:C:T	rs455028	17	43726574	C	T	0.2396	6.5e-09	0.00782907	0.762527	rs1724438	101	CRHR1:RP11-105N13.4	0	ncRNA_intronic	16.61	1f	5	15
17:43726588:C:T	rs366858	17	43726588	T	C	0.2396	6.5e-09	0.00783074	0.762527	rs1724438	101	CRHR1:RP11-105N13.4	0	ncRNA_intronic	20.7	1f	5	15
17:43726659:A:C	rs439945	17	43726659	C	A	0.2763	6.8e-09	-0.00747671	0.625673	rs1724438	101	CRHR1:RP11-105N13.4	0	ncRNA_intronic	0.661	1f	5	15
17:43727061:C:T	rs453997	17	43727061	T	C	0.2396	7.2e-09	0.00780616	0.762527	rs1724438	101	CRHR1:RP11-105N13.4	0	ncRNA_intronic	0.083	NA	5	15
17:43727887:A:T	rs424243	17	43727887	T	A	0.2396	7.3e-09	0.00780324	0.762527	rs1724438	101	CRHR1:RP11-105N13.4	0	ncRNA_intronic	0.485	6	5	15
17:43728137:A:G	rs422112	17	43728137	A	G	0.2396	7.2e-09	0.00780622	0.762527	rs1724438	101	CRHR1:RP11-105N13.4	0	ncRNA_intronic	1.156	1f	5	15
17:43728376:A:G	rs417968	17	43728376	A	G	0.2763	6.1e-09	-0.00749836	0.625673	rs1724438	101	CRHR1:RP11-105N13.4	0	ncRNA_intronic	5.559	NA	4	15
17:43729384:A:G	rs413844	17	43729384	A	G	0.2396	7.2e-09	0.00780578	0.762527	rs1724438	101	CRHR1:RP11-105N13.4	0	ncRNA_intronic	1.328	6	5	14
17:43729432:C:T	rs647483	17	43729432	T	C	0.2396	7.2e-09	0.00780625	0.762527	rs1724438	101	CRHR1:RP11-105N13.4	0	ncRNA_intronic	1.917	6	5	14
17:43730598:A:G	rs241038	17	43730598	A	G	0.2396	7.2e-09	0.00780551	0.762527	rs1724438	101	CRHR1:RP11-105N13.4	0	ncRNA_intronic	1.715	NA	5	14
17:43730636:G:T	rs241037	17	43730636	T	G	0.2396	7.2e-09	0.00780555	0.762527	rs1724438	101	CRHR1:RP11-105N13.4	0	ncRNA_intronic	0.014	NA	5	14
17:43731719:A:C	rs241036	17	43731719	C	A	0.2396	6.5e-09	0.00782736	0.762527	rs1724438	101	CRHR1:RP11-105N13.4	0	ncRNA_intronic	12.21	NA	5	14
17:43731896:C:T	rs241035	17	43731896	T	C	0.2396	6.5e-09	0.00782861	0.762527	rs1724438	101	CRHR1:RP11-105N13.4	0	ncRNA_intronic	2.839	NA	5	14
17:43732780:C:CCCCTATGT	rs11276875	17	43732780	C	CCCCTATGT	0.2763	NA	NA	0.625673	rs1724438	101	CRHR1:RP11-105N13.4	0	ncRNA_intronic	5.226	NA	5	14
17:43733048:A:T	rs241034	17	43733048	T	A	0.2396	6.5e-09	0.00783021	0.762527	rs1724438	101	CRHR1:RP11-105N13.4	0	ncRNA_intronic	0.102	7	5	14
17:43733707:G:GC	rs533717295	17	43733707	GC	G	0.2396	NA	NA	0.762527	rs1724438	101	CRHR1:RP11-105N13.4	0	ncRNA_intronic	1.804	NA	5	14
17:43733983:A:G	rs241033	17	43733983	A	G	0.2396	6.2e-09	0.00784109	0.762527	rs1724438	101	CRHR1:RP11-105N13.4	0	ncRNA_intronic	5.878	NA	5	14
17:43734145:C:T	rs241032	17	43734145	C	T	0.2396	7.2e-09	0.00780546	0.762527	rs1724438	101	CRHR1:RP11-105N13.4	0	ncRNA_intronic	7.219	NA	5	14
17:43734255:T:TA	rs556466432	17	43734255	TA	T	0.2396	NA	NA	0.762527	rs1724438	101	CRHR1:RP11-105N13.4	0	ncRNA_intronic	3.226	NA	5	14
17:43734304:C:T	rs241031	17	43734304	C	T	0.2396	6.4e-09	0.00783204	0.762527	rs1724438	101	CRHR1:RP11-105N13.4	0	ncRNA_intronic	1.737	NA	5	14
17:43734503:A:G	rs241030	17	43734503	G	A	0.2396	6.4e-09	0.00783203	0.762527	rs1724438	101	CRHR1:RP11-105N13.4	0	ncRNA_intronic	1.8	NA	5	14
17:43734643:C:T	rs241029	17	43734643	C	T	0.2396	6.4e-09	0.00783252	0.762527	rs1724438	101	CRHR1:RP11-105N13.4	0	ncRNA_intronic	1.024	NA	5	14
17:43735276:C:T	rs241028	17	43735276	T	C	0.2396	6.3e-09	0.00783641	0.762527	rs1724438	101	CRHR1:RP11-105N13.4	0	ncRNA_intronic	2.393	NA	5	14
17:43735478:A:G	rs241027	17	43735478	G	A	0.2396	6.2e-09	0.00783911	0.762527	rs1724438	101	CRHR1:RP11-105N13.4	0	ncRNA_intronic	2.129	NA	5	14
17:43735555:A:G	rs241026	17	43735555	A	G	0.2396	6.3e-09	0.00783599	0.762527	rs1724438	101	CRHR1:RP11-105N13.4	0	ncRNA_intronic	2.982	NA	5	14
17:43736504:C:T	rs241025	17	43736504	C	T	0.2207	1.9e-08	0.00762982	0.803826	rs1724438	101	CRHR1:RP11-105N13.4	0	ncRNA_intronic	0.012	NA	5	14
17:43736763:C:T	rs241024	17	43736763	T	C	0.2396	6.3e-09	0.00783732	0.762527	rs1724438	101	CRHR1:RP11-105N13.4	0	ncRNA_intronic	4.799	NA	5	14
17:43737040:A:G	rs241023	17	43737040	A	G	0.2396	6.3e-09	0.0078376	0.762527	rs1724438	101	CRHR1:RP11-105N13.4	0	ncRNA_intronic	1.804	NA	5	14
17:43737730:C:T	rs241022	17	43737730	C	T	0.2396	6.3e-09	0.00783789	0.762527	rs1724438	101	CRHR1:RP11-105N13.4	0	ncRNA_intronic	2.372	NA	5	14
17:43738627:G:T	rs241021	17	43738627	G	T	0.2396	6.2e-09	0.00783939	0.762527	rs1724438	101	CRHR1:RP11-105N13.4	0	ncRNA_intronic	1.687	NA	7	14
17:43738676:A:C	rs241020	17	43738676	A	C	0.2396	6.2e-09	0.00783939	0.762527	rs1724438	101	CRHR1:RP11-105N13.4	0	ncRNA_intronic	1.445	NA	7	14
17:43740565:G:T	rs1724409	17	43740565	T	G	0.2763	4.4e-09	-0.00757922	0.625673	rs1724438	101	CRHR1:RP11-105N13.4	0	ncRNA_intronic	4.742	NA	5	14
17:43740856:C:T	rs62053939	17	43740856	T	C	0.2396	7.7e-09	0.00779109	0.762527	rs1724438	101	CRHR1:RP11-105N13.4	0	ncRNA_intronic	0.075	7	5	14
17:43740967:C:T	rs111273167	17	43740967	T	C	0.2396	6.1e-09	0.00784222	0.762527	rs1724438	101	CRHR1:RP11-105N13.4	0	ncRNA_intronic	4.73	7	5	14
17:43741028:A:G	rs62053940	17	43741028	G	A	0.2396	6.1e-09	0.00784268	0.762527	rs1724438	101	CRHR1:RP11-105N13.4	0	ncRNA_intronic	4.819	6	5	14
17:43741136:C:T	rs55688739	17	43741136	T	C	0.2416	7.6e-09	0.0077983	0.753111	rs1724438	101	CRHR1:RP11-105N13.4	0	ncRNA_intronic	2.233	5	5	14
17:43741452:C:T	rs17760577	17	43741452	T	C	0.2396	6.1e-09	0.00784485	0.762527	rs1724438	101	CRHR1:RP11-105N13.4	0	ncRNA_intronic	0.478	1f	5	14
17:43741627:A:AT	rs565024979	17	43741627	A	AT	0.2396	NA	NA	0.762527	rs1724438	101	CRHR1:RP11-105N13.4	0	ncRNA_intronic	12.66	NA	5	14
17:43742454:A:AC	rs566014437	17	43742454	AC	A	0.2396	NA	NA	0.762527	rs1724438	101	CRHR1:RP11-105N13.4	0	ncRNA_intronic	0.413	NA	5	14
17:43743045:C:T	rs17760631	17	43743045	C	T	0.2396	5.9e-09	0.00785324	0.762527	rs1724438	101	CRHR1:RP11-105N13.4	0	ncRNA_intronic	2.293	1f	5	14
17:43744344:A:T	rs1635298	17	43744344	A	T	0.2664	NA	NA	0.661669	rs1724438	101	CRHR1:RP11-105N13.4	0	ncRNA_intronic	5.206	1f	5	14
17:43744990:C:T	rs17687462	17	43744990	T	C	0.2396	6.2e-09	0.00784337	0.762527	rs1724438	101	CRHR1:RP11-105N13.4	0	ncRNA_intronic	1.596	1f	5	14
17:43746187:T:TC	rs534811419	17	43746187	TC	T	0.2396	NA	NA	0.762527	rs1724438	101	CRHR1:RP11-105N13.4	0	ncRNA_intronic	2.55	NA	5	14
17:43746276:G:T	rs17760733	17	43746276	T	G	0.2386	5.7e-09	0.0078579	0.755567	rs1724438	101	CRHR1:RP11-105N13.4	0	ncRNA_intronic	NA	6	5	14
17:43746418:A:T	rs79675109	17	43746418	A	T	0.2396	5.7e-09	0.00785771	0.762527	rs1724438	101	CRHR1:RP11-105N13.4	0	ncRNA_intronic	2.629	6	5	14
17:43746610:T:TATC	rs142642115	17	43746610	T	TATC	0.2396	NA	NA	0.762527	rs1724438	101	CRHR1:RP11-105N13.4	0	ncRNA_intronic	1.387	NA	5	14
17:43746721:A:G	rs17687504	17	43746721	G	A	0.2396	5.8e-09	0.00785722	0.762527	rs1724438	101	CRHR1:RP11-105N13.4	0	ncRNA_intronic	3.754	6	5	14
17:43746839:C:T	rs62053945	17	43746839	C	T	0.2396	5.8e-09	0.00785684	0.762527	rs1724438	101	CRHR1:RP11-105N13.4	0	ncRNA_intronic	2.937	6	5	14
17:43747615:C:T	rs1724407	17	43747615	T	C	0.2664	1.5e-09	-0.0079149	0.661669	rs1724438	101	CRHR1:RP11-105N13.4	0	ncRNA_intronic	4.569	NA	5	14
17:43747677:C:T	rs62053946	17	43747677	T	C	0.2396	5.8e-09	0.00785642	0.762527	rs1724438	101	CRHR1:RP11-105N13.4	0	ncRNA_intronic	7.823	7	5	14
17:43747683:A:G	rs62053947	17	43747683	A	G	0.2396	5.8e-09	0.00785642	0.762527	rs1724438	101	CRHR1:RP11-105N13.4	0	ncRNA_intronic	9.408	7	5	14
17:43748046:C:T	rs62053948	17	43748046	T	C	0.2396	6.1e-09	0.00784529	0.762527	rs1724438	101	CRHR1:RP11-105N13.4	0	ncRNA_intronic	5.136	7	5	14
17:43748101:A:G	rs62053949	17	43748101	G	A	0.2396	5.8e-09	0.00785604	0.762527	rs1724438	101	CRHR1:RP11-105N13.4	0	ncRNA_intronic	2.351	7	5	14
17:43748412:A:G	rs62053950	17	43748412	G	A	0.2396	5.8e-09	0.00785525	0.762527	rs1724438	101	CRHR1:RP11-105N13.4	0	ncRNA_intronic	2.207	5	5	14
17:43749168:C:G	rs62053951	17	43749168	C	G	0.2396	5.8e-09	0.00785518	0.762527	rs1724438	101	CRHR1:RP11-105N13.4	0	ncRNA_intronic	5.43	5	8	14
17:43749261:C:T	rs62053952	17	43749261	C	T	0.2396	5.8e-09	0.00785468	0.762527	rs1724438	101	CRHR1:RP11-105N13.4	0	ncRNA_intronic	0.908	5	5	14
17:43749454:A:G	rs62053953	17	43749454	A	G	0.2396	6.7e-09	0.00782168	0.762527	rs1724438	101	CRHR1:RP11-105N13.4	0	ncRNA_intronic	10.04	5	6	14
17:43749579:C:T	rs17687534	17	43749579	C	T	0.2396	5.8e-09	0.00785474	0.762527	rs1724438	101	CRHR1:RP11-105N13.4	0	ncRNA_intronic	0.455	1f	6	14
17:43749942:A:G	rs1631850	17	43749942	G	A	0.2664	1.4e-09	-0.00793153	0.661669	rs1724438	101	CRHR1:RP11-105N13.4	0	ncRNA_intronic	4.951	NA	5	14
17:43749949:A:G	rs62053954	17	43749949	A	G	0.2396	5.8e-09	0.00785406	0.762527	rs1724438	101	CRHR1:RP11-105N13.4	0	ncRNA_intronic	2.373	3a	5	14
17:43749980:C:T	rs62053955	17	43749980	C	T	0.2396	5.9e-09	0.00785261	0.762527	rs1724438	101	CRHR1:RP11-105N13.4	0	ncRNA_intronic	0.688	4	5	14
17:43750010:A:G	rs17687571	17	43750010	A	G	0.2396	5.8e-09	0.00785378	0.762527	rs1724438	101	CRHR1:RP11-105N13.4	0	ncRNA_intronic	2.569	1f	5	14
17:43750137:C:G	rs17760817	17	43750137	C	G	0.2396	5.8e-09	0.00785389	0.762527	rs1724438	101	CRHR1:RP11-105N13.4	0	ncRNA_intronic	2.085	5	5	14
17:43750172:A:G	rs1630095	17	43750172	A	G	0.2664	1.2e-09	-0.00795897	0.661669	rs1724438	101	CRHR1:RP11-105N13.4	0	ncRNA_intronic	0.805	NA	5	14
17:43750238:A:G	rs17687625	17	43750238	G	A	0.2396	5.9e-09	0.00785273	0.762527	rs1724438	101	CRHR1:RP11-105N13.4	0	ncRNA_exonic	2.323	1f	5	14
17:43750315:A:G	rs62053956	17	43750315	G	A	0.2396	5.8e-09	0.00785629	0.762527	rs1724438	101	CRHR1:RP11-105N13.4	0	ncRNA_intronic	0.822	5	5	14
17:43750910:C:T	rs4792824	17	43750910	T	C	0.2664	1.4e-09	-0.00792283	0.661669	rs1724438	101	CRHR1:RP11-105N13.4	0	ncRNA_intronic	1.018	6	5	14
17:43750921:T:TA	rs59435462	17	43750921	TA	T	0.2664	NA	NA	0.661669	rs1724438	101	CRHR1:RP11-105N13.4	0	ncRNA_intronic	0.392	NA	5	14
17:43750939:C:T	rs62053957	17	43750939	C	T	0.2396	5.7e-09	0.00785832	0.762527	rs1724438	101	CRHR1:RP11-105N13.4	0	ncRNA_intronic	2.023	7	5	14
17:43751101:A:G	rs112637166	17	43751101	G	A	0.2396	5.3e-09	0.00787672	0.762527	rs1724438	101	CRHR1:RP11-105N13.4	0	ncRNA_intronic	1.283	7	5	14
17:43751223:A:T	rs62053958	17	43751223	T	A	0.2396	6.1e-09	0.00784833	0.762527	rs1724438	101	CRHR1:RP11-105N13.4	0	ncRNA_intronic	1.56	7	5	14
17:43751246:C:T	rs62053959	17	43751246	T	C	0.2396	6.1e-09	0.00784849	0.762527	rs1724438	101	CRHR1:RP11-105N13.4	0	ncRNA_intronic	0.136	7	5	14
17:43751308:C:T	rs62055660	17	43751308	C	T	0.2396	6.1e-09	0.00784842	0.762527	rs1724438	101	CRHR1:RP11-105N13.4	0	ncRNA_intronic	0.492	6	5	14
17:43751427:C:T	rs113486004	17	43751427	C	T	0.2396	6.1e-09	0.00784843	0.762527	rs1724438	101	CRHR1:RP11-105N13.4	0	ncRNA_intronic	0.94	7	5	14
17:43751598:G:GT	rs558738552	17	43751598	GT	G	0.2386	NA	NA	0.763802	rs1724438	101	CRHR1:RP11-105N13.4	0	ncRNA_intronic	4.258	NA	5	14
17:43751913:A:G	rs1635291	17	43751913	A	G	0.2664	9.1e-10	-0.00801935	0.661669	rs1724438	101	CRHR1:RP11-105N13.4	0	ncRNA_intronic	3.082	NA	5	14
17:43752039:C:T	rs62055661	17	43752039	T	C	0.2396	6e-09	0.00784887	0.762527	rs1724438	101	CRHR1:RP11-105N13.4	0	ncRNA_intronic	1.945	7	5	14
17:43752078:A:AC	rs113155081	17	43752078	A	AC	0.2396	NA	NA	0.762527	rs1724438	101	CRHR1:RP11-105N13.4	0	ncRNA_intronic	0.238	NA	5	14
17:43752566:C:T	rs62055662	17	43752566	T	C	0.2396	5.8e-09	0.00785614	0.762527	rs1724438	101	CRHR1:RP11-105N13.4	0	ncRNA_intronic	3.751	5	5	14
17:43753454:A:G	rs62055663	17	43753454	G	A	0.2396	5.8e-09	0.00785625	0.762527	rs1724438	101	CRHR1:RP11-105N13.4	0	ncRNA_intronic	12.13	5	5	14
17:43753642:A:G	rs62055664	17	43753642	G	A	0.2396	5.8e-09	0.00785636	0.762527	rs1724438	101	CRHR1:RP11-105N13.4	0	ncRNA_intronic	4.068	7	5	14
17:43754010:C:T	rs76717812	17	43754010	C	T	0.2396	5.8e-09	0.00785651	0.762527	rs1724438	101	CRHR1:RP11-105N13.4	0	ncRNA_intronic	2.584	5	5	14
17:43754099:A:G	rs17687667	17	43754099	A	G	0.2396	5.8e-09	0.00785591	0.762527	rs1724438	101	CRHR1:RP11-105N13.4	0	ncRNA_intronic	2.037	1f	5	14
17:43754209:C:G	rs79073784	17	43754209	C	G	0.2396	5.8e-09	0.00785661	0.762527	rs1724438	101	CRHR1:RP11-105N13.4	0	ncRNA_intronic	9.801	3a	5	14
17:43754505:A:C	rs62055665	17	43754505	C	A	0.2396	5.8e-09	0.00785711	0.762527	rs1724438	101	CRHR1:RP11-105N13.4	0	ncRNA_intronic	0.962	5	5	14
17:43754569:A:G	rs62055689	17	43754569	A	G	0.2396	5.7e-09	0.00785868	0.762527	rs1724438	101	CRHR1:RP11-105N13.4	0	ncRNA_intronic	0.924	7	5	14
17:43754576:C:G	rs62055690	17	43754576	G	C	0.2396	5.8e-09	0.00785666	0.750849	rs1724438	101	CRHR1:RP11-105N13.4	0	ncRNA_intronic	NA	7	5	14
17:43754850:C:T	rs62055691	17	43754850	C	T	0.2396	5.8e-09	0.0078569	0.762527	rs1724438	101	CRHR1:RP11-105N13.4	0	ncRNA_intronic	1.071	7	5	14
17:43754909:A:G	rs62055692	17	43754909	G	A	0.2396	6.1e-09	0.00784588	0.762527	rs1724438	101	CRHR1:RP11-105N13.4	0	ncRNA_intronic	1.344	7	5	14
17:43754914:C:T	rs1724402	17	43754914	T	C	0.2664	1.2e-09	-0.00796539	0.661669	rs1724438	101	CRHR1:RP11-105N13.4	0	ncRNA_intronic	0.927	NA	5	14
17:43755857:A:C	rs1724401	17	43755857	A	C	0.2664	1.4e-09	-0.00793277	0.661669	rs1724438	101	CRHR1:RP11-105N13.4	0	ncRNA_intronic	1.29	NA	5	14
17:43755871:A:C	rs1724400	17	43755871	C	A	0.2664	1.4e-09	-0.00793254	0.661669	rs1724438	101	CRHR1:RP11-105N13.4	0	ncRNA_intronic	0.231	6	5	14
17:43756171:A:AAAAC	rs561659645	17	43756171	A	AAAAC	0.2396	NA	NA	0.762527	rs1724438	101	CRHR1:RP11-105N13.4	0	ncRNA_intronic	0.022	NA	5	14
17:43756340:C:T	rs74398257	17	43756340	C	T	0.2396	5.7e-09	0.00785911	0.762527	rs1724438	101	CRHR1:RP11-105N13.4	0	ncRNA_intronic	2.234	5	5	14
17:43756376:C:G	rs17687740	17	43756376	C	G	0.2396	5.3e-09	0.00787625	0.762527	rs1724438	101	CRHR1:RP11-105N13.4	0	ncRNA_intronic	5.987	1f	5	14
17:43756458:A:G	rs872972	17	43756458	G	A	0.2396	NA	NA	0.762527	rs1724438	101	CRHR1:RP11-105N13.4	0	ncRNA_intronic	0.221	NA	5	14
17:43756466:C:T	rs757503	17	43756466	C	T	0.2406	7.5e-09	0.0078195	0.757803	rs1724438	101	CRHR1:RP11-105N13.4	0	ncRNA_intronic	0.974	NA	5	14
17:43756506:C:T	rs757502	17	43756506	T	C	0.2396	5.3e-09	0.00787668	0.762527	rs1724438	101	CRHR1:RP11-105N13.4	0	ncRNA_intronic	0.618	NA	5	14
17:43756685:A:G	rs757501	17	43756685	G	A	0.2396	5.7e-09	0.00785956	0.762527	rs1724438	101	CRHR1:RP11-105N13.4	0	ncRNA_intronic	2.185	NA	5	14
17:43756833:A:C	rs757500	17	43756833	A	C	0.2396	5.6e-09	0.00786247	0.762527	rs1724438	101	CRHR1:RP11-105N13.4	0	ncRNA_intronic	5.55	NA	5	14
17:43756910:C:T	rs62055693	17	43756910	C	T	0.2406	5.6e-09	0.00786395	0.757803	rs1724438	101	CRHR1:RP11-105N13.4	0	ncRNA_intronic	18.34	4	5	14
17:43756969:A:G	rs1635288	17	43756969	G	A	0.2654	2e-09	-0.00783824	0.665569	rs1724438	101	CRHR1:RP11-105N13.4	0	ncRNA_intronic	9.966	NA	5	14
17:43757161:C:T	rs78487840	17	43757161	T	C	0.2396	4.9e-09	0.00789202	0.762527	rs1724438	101	CRHR1:RP11-105N13.4	0	ncRNA_intronic	1.393	4	5	14
17:43757450:A:C	rs55974014	17	43757450	A	C	0.2316	1.8e-09	0.00822291	0.788158	rs1724438	101	CRHR1:RP11-105N13.4	0	ncRNA_intronic	NA	5	5	14
17:43757776:C:T	rs56108117	17	43757776	C	T	0.2396	4.9e-09	0.00789336	0.762527	rs1724438	101	CRHR1:RP11-105N13.4	0	ncRNA_intronic	2.963	NA	5	14
17:43757777:C:T	rs56378021	17	43757777	T	C	0.2396	4.9e-09	0.00789367	0.762527	rs1724438	101	CRHR1:RP11-105N13.4	0	ncRNA_intronic	2.349	NA	5	14
17:43758011:C:G	rs55651627	17	43758011	C	G	0.2406	5.7e-09	0.00785941	0.761328	rs1724438	101	CRHR1:RP11-105N13.4	0	ncRNA_intronic	0.017	5	5	14
17:43758078:A:G	rs112155389	17	43758078	A	G	0.2396	5.8e-09	0.00785465	0.762527	rs1724438	101	CRHR1:RP11-105N13.4	0	ncRNA_intronic	1.207	7	5	14
17:43758116:A:AAAAG	rs532787183	17	43758116	AAAAG	A	0.2396	NA	NA	0.762527	rs1724438	101	CRHR1:RP11-105N13.4	0	ncRNA_intronic	0.262	NA	5	14
17:43758125:A:G	rs62055696	17	43758125	G	A	0.2396	4.5e-09	0.0080526	0.762527	rs1724438	101	CRHR1:RP11-105N13.4	0	ncRNA_intronic	2.427	7	5	14
17:43758148:C:T	rs62055697	17	43758148	T	C	0.2396	5.7e-09	0.00786119	0.762527	rs1724438	101	CRHR1:RP11-105N13.4	0	ncRNA_intronic	2.396	7	5	14
17:43758238:C:T	rs62055698	17	43758238	T	C	0.2396	6.2e-09	0.00784104	0.762527	rs1724438	101	CRHR1:RP11-105N13.4	0	ncRNA_intronic	0.39	7	5	14
17:43758382:C:T	rs17761046	17	43758382	C	T	0.2396	5.6e-09	0.00786261	0.762527	rs1724438	101	CRHR1:RP11-105N13.4	0	ncRNA_intronic	0.468	1f	5	14
17:43758742:C:T	rs62055700	17	43758742	C	T	0.2396	5.8e-09	0.0078551	0.762527	rs1724438	101	CRHR1:RP11-105N13.4	0	ncRNA_intronic	2.453	5	5	14
17:43758787:A:G	rs62055701	17	43758787	A	G	0.2396	1.1e-08	0.0077552	0.762527	rs1724438	101	CRHR1:RP11-105N13.4	0	ncRNA_intronic	2.146	5	5	14
17:43758790:C:T	rs62055702	17	43758790	T	C	0.2396	1.1e-08	0.00775207	0.762527	rs1724438	101	CRHR1:RP11-105N13.4	0	ncRNA_intronic	3.872	5	5	14
17:43758885:A:G	rs112431991	17	43758885	G	A	0.2396	8e-09	0.0078298	0.762527	rs1724438	101	CRHR1:RP11-105N13.4	0	ncRNA_intronic	0.565	5	5	14
17:43758887:A:G	rs76539714	17	43758887	G	A	0.2396	7.3e-09	0.00785779	0.762527	rs1724438	101	CRHR1:RP11-105N13.4	0	ncRNA_intronic	1.592	NA	5	14
17:43758898:A:G	rs57222984	17	43758898	G	A	0.2654	2.7e-09	0.00784166	0.665569	rs1724438	101	CRHR1:RP11-105N13.4	0	ncRNA_intronic	0.248	5	5	14
17:43759048:C:T	rs17687838	17	43759048	C	T	0.2396	5.7e-09	0.00785935	0.762527	rs1724438	101	CRHR1:RP11-105N13.4	0	ncRNA_intronic	15.23	1f	5	14
17:43759426:C:T	rs76333921	17	43759426	T	C	0.2396	5.7e-09	0.00785922	0.762527	rs1724438	101	CRHR1:RP11-105N13.4	0	ncRNA_intronic	2.093	5	5	14
17:43759431:C:T	rs76453925	17	43759431	T	C	0.2396	5.8e-09	0.00785606	0.762527	rs1724438	101	CRHR1:RP11-105N13.4	0	ncRNA_intronic	1.113	5	5	14
17:43759719:A:G	rs17687849	17	43759719	G	A	0.2396	5.6e-09	0.00786252	0.762527	rs1724438	101	CRHR1:RP11-105N13.4	0	ncRNA_intronic	3.206	1f	5	14
17:43760080:A:C	rs56400821	17	43760080	A	C	0.2386	4.8e-09	0.00789852	0.743941	rs1724438	101	CRHR1:RP11-105N13.4	0	ncRNA_intronic	NA	6	5	14
17:43760192:A:G	rs112169475	17	43760192	G	A	0.2396	5.7e-09	0.00786021	0.762527	rs1724438	101	CRHR1:RP11-105N13.4	0	ncRNA_intronic	1.414	7	5	14
17:43760199:C:T	rs113728380	17	43760199	T	C	0.2396	5.7e-09	0.0078613	0.762527	rs1724438	101	CRHR1:RP11-105N13.4	0	ncRNA_intronic	0.861	6	5	14
17:43760374:A:AT	rs558804547	17	43760374	A	AT	0.2396	NA	NA	0.762527	rs1724438	101	CRHR1:RP11-105N13.4	0	ncRNA_intronic	NA	NA	5	14
17:43760389:A:G	rs17761100	17	43760389	G	A	0.2396	5.7e-09	0.00785789	0.762527	rs1724438	101	CRHR1:RP11-105N13.4	0	ncRNA_intronic	1.487	6	5	14
17:43760516:A:T	rs17761124	17	43760516	T	A	0.2396	5.7e-09	0.00785799	0.762527	rs1724438	101	CRHR1:RP11-105N13.4	0	ncRNA_intronic	1.616	6	5	14
17:43760577:A:G	rs62055704	17	43760577	A	G	0.2396	5.7e-09	0.00785794	0.762527	rs1724438	101	CRHR1:RP11-105N13.4	0	ncRNA_intronic	1.241	7	5	14
17:43760599:A:C	rs62055705	17	43760599	C	A	0.2396	5.7e-09	0.00785797	0.762527	rs1724438	101	CRHR1:RP11-105N13.4	0	ncRNA_intronic	0.482	6	5	14
17:43760685:C:T	rs62055706	17	43760685	C	T	0.2396	5.7e-09	0.0078588	0.762527	rs1724438	101	CRHR1:RP11-105N13.4	0	ncRNA_intronic	0.622	6	5	14
17:43760759:A:AT	rs565091479	17	43760759	AT	A	0.2396	NA	NA	0.762527	rs1724438	101	CRHR1:RP11-105N13.4	0	ncRNA_intronic	0.772	NA	5	14
17:43761381:A:G	rs75115093	17	43761381	G	A	0.2396	5.7e-09	0.0078587	0.762527	rs1724438	101	CRHR1:RP11-105N13.4	0	ncRNA_intronic	1.409	7	5	14
17:43761482:C:T	rs62055707	17	43761482	C	T	0.2396	5.7e-09	0.00785869	0.762527	rs1724438	101	CRHR1:RP11-105N13.4	0	ncRNA_intronic	0.728	5	5	14
17:43761519:G:T	rs16941035	17	43761519	G	T	0.2654	1.9e-09	0.00787258	0.665569	rs1724438	101	CRHR1:RP11-105N13.4	0	ncRNA_intronic	1.145	1f	5	14
17:43761565:C:T	rs16941038	17	43761565	C	T	0.2654	1.9e-09	0.00787572	0.665569	rs1724438	101	CRHR1:RP11-105N13.4	0	ncRNA_intronic	3.116	1f	5	14
17:43761856:C:T	rs2049515	17	43761856	T	C	0.2396	5.7e-09	0.00785865	0.762527	rs1724438	101	CRHR1:RP11-105N13.4	0	ncRNA_intronic	8.269	1f	5	14
17:43761939:C:G	rs2158474	17	43761939	C	G	0.2396	5.6e-09	0.00786163	0.762527	rs1724438	101	CRHR1:RP11-105N13.4	0	ncRNA_intronic	0.111	1f	5	14
17:43761974:A:C	rs62055708	17	43761974	A	C	0.2396	5.6e-09	0.00786177	0.762527	rs1724438	101	CRHR1:RP11-105N13.4	0	ncRNA_intronic	4.645	5	5	14
17:43761985:A:T	rs76927677	17	43761985	T	A	0.2396	5.6e-09	0.00786178	0.762527	rs1724438	101	CRHR1:RP11-105N13.4	0	ncRNA_intronic	0.158	NA	5	14
17:43762255:C:T	rs17761207	17	43762255	C	T	0.2396	5.6e-09	0.00786173	0.762527	rs1724438	101	CRHR1:RP11-105N13.4	0	ncRNA_intronic	0.077	6	5	14
17:43762429:C:T	rs62055709	17	43762429	T	C	0.2396	5.9e-09	0.00785136	0.762527	rs1724438	101	CRHR1:RP11-105N13.4	0	ncRNA_intronic	1.537	6	5	14
17:43762537:A:T	rs62055710	17	43762537	A	T	0.2396	4.9e-09	0.00796183	0.762527	rs1724438	101	CRHR1:RP11-105N13.4	0	ncRNA_intronic	8.179	7	5	14
17:43762554:A:G	rs62055711	17	43762554	G	A	0.2396	5.7e-09	0.00785858	0.762527	rs1724438	101	CRHR1:RP11-105N13.4	0	ncRNA_intronic	3.864	7	5	14
17:43762594:A:T	rs17688002	17	43762594	T	A	0.2396	5.7e-09	0.00785819	0.762527	rs1724438	101	CRHR1:RP11-105N13.4	0	ncRNA_intronic	0.828	6	5	14
17:43762846:A:G	rs2040846	17	43762846	G	A	0.2396	5.7e-09	0.0078582	0.762527	rs1724438	101	CRHR1:RP11-105N13.4	0	ncRNA_intronic	0.268	NA	5	14
17:43763007:C:T	rs4486953	17	43763007	C	T	0.2396	5.7e-09	0.00785814	0.762527	rs1724438	101	CRHR1:RP11-105N13.4	0	ncRNA_intronic	1.469	6	5	14
17:43763202:A:G	rs17688032	17	43763202	A	G	0.2396	6.1e-09	0.00784236	0.762527	rs1724438	101	CRHR1:RP11-105N13.4	0	ncRNA_intronic	4.686	1f	5	14
17:43763241:C:T	rs17688056	17	43763241	T	C	0.2396	5.9e-09	0.00785291	0.762527	rs1724438	101	CRHR1:RP11-105N13.4	0	ncRNA_intronic	0.04	6	5	14
17:43763935:A:G	rs17688068	17	43763935	G	A	0.2396	5.7e-09	0.00786014	0.762527	rs1724438	101	CRHR1:RP11-105N13.4	0	ncRNA_intronic	0.747	1f	2	14
17:43764027:G:GGCCGAGGTGAGAGGCT	rs535252916	17	43764027	GGCCGAGGTGAGAGGCT	G	0.2396	NA	NA	0.762527	rs1724438	101	CRHR1:RP11-105N13.4	0	ncRNA_intronic	1.604	NA	5	14
17:43764378:A:G	rs77220413	17	43764378	A	G	0.2396	5.5e-09	0.00786512	0.762527	rs1724438	101	CRHR1:RP11-105N13.4	0	ncRNA_intronic	0.705	6	5	14
17:43764565:A:G	rs62055712	17	43764565	G	A	0.2396	5.7e-09	0.00785762	0.762527	rs1724438	101	CRHR1:RP11-105N13.4	0	ncRNA_intronic	1.409	6	5	14
17:43764685:C:T	rs62055713	17	43764685	T	C	0.2396	5.7e-09	0.00785756	0.762527	rs1724438	101	CRHR1:RP11-105N13.4	0	ncRNA_intronic	2.338	7	5	14
17:43764796:G:T	rs62055714	17	43764796	T	G	0.2406	5.9e-09	0.00785356	0.761328	rs1724438	101	CRHR1:RP11-105N13.4	0	ncRNA_intronic	12.09	5	5	14
17:43764847:A:G	rs62055715	17	43764847	A	G	0.2396	5.9e-09	0.00785353	0.762527	rs1724438	101	CRHR1:RP11-105N13.4	0	ncRNA_intronic	18.4	5	5	14
17:43764987:A:G	rs17688090	17	43764987	A	G	0.2396	5.7e-09	0.00785763	0.762527	rs1724438	101	CRHR1:RP11-105N13.4	0	ncRNA_intronic	0.63	1f	5	14
17:43765080:A:G	rs17688126	17	43765080	G	A	0.2396	6.5e-09	0.00782903	0.762527	rs1724438	101	CRHR1:RP11-105N13.4	0	ncRNA_intronic	2.793	5	5	14
17:43765381:C:G	rs77310586	17	43765381	C	G	0.2396	5.7e-09	0.00785988	0.762527	rs1724438	101	CRHR1:RP11-105N13.4	0	ncRNA_intronic	0.274	5	5	14
17:43765450:A:G	rs17761387	17	43765450	A	G	0.2396	5.8e-09	0.00785686	0.762527	rs1724438	101	CRHR1:RP11-105N13.4	0	ncRNA_intronic	3.315	1f	7	14
17:43765778:C:T	rs62055716	17	43765778	T	C	0.2396	5.8e-09	0.00785599	0.762527	rs1724438	101	CRHR1:RP11-105N13.4	0	ncRNA_intronic	5.805	4	7	14
17:43765881:C:T	rs6503443	17	43765881	C	T	0.2654	2e-09	0.00786639	0.665569	rs1724438	101	CRHR1:RP11-105N13.4	0	ncRNA_intronic	0.316	1f	7	14
17:43766352:C:G	rs17688205	17	43766352	C	G	0.2406	5.8e-09	0.00785652	0.749723	rs1724438	101	CRHR1:RP11-105N13.4	0	ncRNA_intronic	NA	1f	7	14
17:43766415:A:G	rs62055717	17	43766415	G	A	0.2386	5.5e-09	0.00790495	0.767282	rs1724438	101	CRHR1:RP11-105N13.4	0	ncRNA_intronic	6.089	5	7	14
17:43766418:C:T	rs62055718	17	43766418	T	C	0.2386	5.6e-09	0.00790464	0.767282	rs1724438	101	CRHR1:RP11-105N13.4	0	ncRNA_intronic	3.548	5	7	14
17:43766494:A:AC	17:43766494:A:AC	17	43766494	A	AC	0.2406	NA	NA	0.761328	rs1724438	101	CRHR1:RP11-105N13.4	0	ncRNA_intronic	2.328	NA	7	14
17:43766497:C:T	rs62055719	17	43766497	C	T	0.2396	6.2e-09	0.00784132	0.762527	rs1724438	101	CRHR1:RP11-105N13.4	0	ncRNA_intronic	2.307	NA	7	14
17:43766754:C:T	rs17688249	17	43766754	T	C	0.2396	5.8e-09	0.00785652	0.762527	rs1724438	101	CRHR1:RP11-105N13.4	0	ncRNA_intronic	1.878	4	7	14
17:43767188:C:G	rs2040845	17	43767188	C	G	0.2396	6.8e-09	0.00786186	0.762527	rs1724438	101	CRHR1:RP11-105N13.4	0	ncRNA_intronic	0.565	1f	7	14
17:43767219:A:C	rs2040844	17	43767219	C	A	0.2396	5.8e-09	0.0078553	0.762527	rs1724438	101	CRHR1:RP11-105N13.4	0	ncRNA_intronic	2.567	NA	7	14
17:43767538:A:G	rs62055751	17	43767538	G	A	0.2396	5.8e-09	0.00785705	0.762527	rs1724438	101	CRHR1:RP11-105N13.4	0	ncRNA_intronic	11.52	5	7	14
17:43767628:A:G	rs62055752	17	43767628	A	G	0.2396	5.5e-09	0.00786805	0.762527	rs1724438	101	CRHR1:RP11-105N13.4	0	ncRNA_intronic	1.252	5	7	13
17:43767631:A:G	rs62055753	17	43767631	A	G	0.2396	5.8e-09	0.00785668	0.762527	rs1724438	101	CRHR1:RP11-105N13.4	0	ncRNA_intronic	3	5	7	13
17:43767773:C:T	rs7215239	17	43767773	C	T	0.2654	1.9e-09	0.00787123	0.665569	rs1724438	101	CRHR1:RP11-105N13.4	0	ncRNA_intronic	0.382	1f	7	13
17:43767815:C:T	rs17688296	17	43767815	T	C	0.2396	5.7e-09	0.00785802	0.762527	rs1724438	101	CRHR1:RP11-105N13.4	0	ncRNA_intronic	3.281	1f	7	13
17:43768230:C:G	rs62055754	17	43768230	G	C	0.2396	5.8e-09	0.00785662	0.762527	rs1724438	101	CRHR1:RP11-105N13.4	0	ncRNA_intronic	3.203	5	7	13
17:43768346:A:G	rs78471340	17	43768346	A	G	0.2396	7.4e-09	0.00783628	0.762527	rs1724438	101	CRHR1:RP11-105N13.4	0	ncRNA_intronic	4.597	NA	7	13
17:43768347:C:T	rs78052495	17	43768347	T	C	0.2396	7.5e-09	0.00783348	0.762527	rs1724438	101	CRHR1:RP11-105N13.4	0	ncRNA_intronic	10.49	NA	7	13
17:43768467:C:T	rs56100013	17	43768467	T	C	0.2396	5.6e-09	0.00786326	0.762527	rs1724438	101	CRHR1:RP11-105N13.4	0	ncRNA_intronic	1.588	5	7	13
17:43768496:C:T	rs55980621	17	43768496	T	C	0.2396	6.2e-09	0.00784001	0.762527	rs1724438	101	CRHR1:RP11-105N13.4	0	ncRNA_intronic	3.007	5	7	13
17:43768501:C:T	rs55669046	17	43768501	T	C	0.2396	6.3e-09	0.00783848	0.762527	rs1724438	101	CRHR1:RP11-105N13.4	0	ncRNA_intronic	1.377	5	7	13
17:43768621:A:AG	rs567784942	17	43768621	AG	A	0.2396	NA	NA	0.762527	rs1724438	101	CRHR1:RP11-105N13.4	0	ncRNA_intronic	2.385	NA	7	13
17:43768633:A:G	rs56323832	17	43768633	A	G	0.2396	6e-09	0.00784912	0.762527	rs1724438	101	CRHR1:RP11-105N13.4	0	ncRNA_intronic	2.496	5	7	13
17:43768703:C:T	rs55972157	17	43768703	T	C	0.2396	5.8e-09	0.00785379	0.762527	rs1724438	101	CRHR1:RP11-105N13.4	0	ncRNA_intronic	4.399	5	7	13
17:43768727:A:G	rs56110538	17	43768727	A	G	0.2396	5.3e-09	0.0078757	0.762527	rs1724438	101	CRHR1:RP11-105N13.4	0	ncRNA_intronic	1.654	5	7	13
17:43769088:C:T	rs17761581	17	43769088	C	T	0.2396	5.8e-09	0.00785674	0.762527	rs1724438	101	CRHR1:RP11-105N13.4	0	ncRNA_intronic	2.547	7	12	14
17:43769277:C:G	rs55840731	17	43769277	G	C	0.2396	5.8e-09	0.00785666	0.762527	rs1724438	101	CRHR1:RP11-105N13.4	0	ncRNA_intronic	0.183	5	13	14
17:43769321:A:C	rs56283089	17	43769321	C	A	0.2396	5.8e-09	0.00785684	0.762527	rs1724438	101	CRHR1:RP11-105N13.4	0	ncRNA_intronic	0.992	5	13	14
17:43769516:A:C	rs56312737	17	43769516	A	C	0.2396	5.8e-09	0.00785669	0.762527	rs1724438	101	CRHR1:RP11-105N13.4	0	ncRNA_intronic	2.72	6	13	14
17:43769819:A:AAAATT	rs546539025	17	43769819	AAAATT	A	0.2396	NA	NA	0.762527	rs1724438	101	CRHR1:RP11-105N13.4	0	ncRNA_intronic	2.922	NA	13	14
17:43770416:C:T	rs74765707	17	43770416	C	T	0.2396	5.8e-09	0.00785635	0.762527	rs1724438	101	CRHR1:RP11-105N13.4	0	ncRNA_intronic	5.028	5	13	14
17:43770443:C:T	rs62056861	17	43770443	C	T	0.2396	5.8e-09	0.00785645	0.762527	rs1724438	101	CRHR1:RP11-105N13.4	0	ncRNA_intronic	1.32	5	13	14
17:43770525:C:T	rs62056862	17	43770525	T	C	0.2396	5.8e-09	0.00785469	0.762527	rs1724438	101	CRHR1:RP11-105N13.4	0	ncRNA_intronic	11.71	7	13	14
17:43770595:A:G	rs62056863	17	43770595	G	A	0.2396	5.8e-09	0.0078564	0.762527	rs1724438	101	CRHR1:RP11-105N13.4	0	ncRNA_intronic	1.714	7	13	14
17:43770712:C:T	rs7207373	17	43770712	T	C	0.2644	1.8e-09	0.00788996	0.665616	rs1724438	101	CRHR1:RP11-105N13.4	0	ncRNA_intronic	0.19	6	13	14
17:43770995:A:G	rs62056864	17	43770995	A	G	0.2396	5.8e-09	0.00785652	0.762527	rs1724438	101	CRHR1:RP11-105N13.4	0	ncRNA_intronic	1.045	7	13	14
17:43771193:C:T	rs62056865	17	43771193	C	T	0.2396	5.8e-09	0.00785688	0.762527	rs1724438	101	CRHR1:RP11-105N13.4	0	ncRNA_intronic	0.124	6	13	14
17:43771493:A:G	rs62056866	17	43771493	A	G	0.2396	5.8e-09	0.00785676	0.762527	rs1724438	101	CRHR1:RP11-105N13.4	0	ncRNA_intronic	10.62	7	13	14
17:43771627:A:G	rs62056867	17	43771627	G	A	0.2396	5.8e-09	0.00785649	0.762527	rs1724438	101	CRHR1:RP11-105N13.4	0	ncRNA_intronic	1.882	6	13	14
17:43772018:G:T	rs56200760	17	43772018	T	G	0.2396	5.8e-09	0.00785648	0.762527	rs1724438	101	CRHR1:RP11-105N13.4	0	ncRNA_intronic	0.639	7	9	14
17:43772109:A:C	rs17688391	17	43772109	A	C	0.2396	5.8e-09	0.00785644	0.762527	rs1724438	101	CRHR1:RP11-105N13.4	0	ncRNA_intronic	5.595	6	9	14
17:43772251:C:T	rs17688410	17	43772251	T	C	0.2396	5.8e-09	0.0078557	0.762527	rs1724438	101	CRHR1:RP11-105N13.4	0	ncRNA_intronic	3.623	6	13	14
17:43772407:C:T	rs55927630	17	43772407	T	C	0.2396	5.8e-09	0.00785653	0.762527	rs1724438	101	CRHR1:RP11-105N13.4	0	ncRNA_intronic	0.874	7	13	14
17:43772540:A:G	rs17688434	17	43772540	A	G	0.2396	5.8e-09	0.00785644	0.762527	rs1724438	101	CRHR1:RP11-105N13.4	0	ncRNA_intronic	13.92	6	13	14
17:43773058:G:GA	rs113046762	17	43773058	GA	G	0.2535	NA	NA	0.699182	rs1724438	101	CRHR1:RP11-105N13.4	0	ncRNA_intronic	NA	NA	13	14
17:43773085:A:G	rs17688452	17	43773085	A	G	0.2396	5.8e-09	0.00785715	0.762527	rs1724438	101	CRHR1:RP11-105N13.4	0	ncRNA_intronic	9.07	6	13	14
17:43773124:A:C	rs10491144	17	43773124	C	A	0.2396	5.8e-09	0.00785704	0.762527	rs1724438	101	CRHR1:RP11-105N13.4	0	ncRNA_intronic	0.302	NA	13	14
17:43773248:A:T	rs10491143	17	43773248	T	A	0.2396	5.8e-09	0.0078571	0.762527	rs1724438	101	CRHR1:RP11-105N13.4	0	ncRNA_intronic	1.45	6	13	14
17:43773447:C:T	rs62056869	17	43773447	C	T	0.2396	5.8e-09	0.00785523	0.762527	rs1724438	101	CRHR1:RP11-105N13.4	0	ncRNA_intronic	1.834	6	13	14
17:43773525:T:TAAAA	rs200714673	17	43773525	T	TAAAA	0.2386	NA	NA	0.755567	rs1724438	101	CRHR1:RP11-105N13.4	0	ncRNA_intronic	NA	NA	13	14
17:43773607:G:T	rs17688511	17	43773607	G	T	0.2406	5.8e-09	0.00785701	0.749723	rs1724438	101	CRHR1:RP11-105N13.4	0	ncRNA_intronic	5.442	6	13	14
17:43773784:A:C	rs62056870	17	43773784	A	C	0.2396	5.8e-09	0.00785581	0.848957	rs199441	101	CRHR1:RP11-105N13.4	0	ncRNA_intronic	2.432	5	13	14
17:43773877:A:T	rs17688534	17	43773877	T	A	0.2396	5.8e-09	0.00785701	0.848957	rs199441	101	CRHR1:RP11-105N13.4	0	ncRNA_intronic	4.202	1d	13	14
17:43773943:A:G	rs17688558	17	43773943	G	A	0.2396	5.8e-09	0.00785702	0.848957	rs199441	101	CRHR1:RP11-105N13.4	0	ncRNA_intronic	3.379	2b	13	14
17:43774255:T:TAGCC	rs527536333	17	43774255	TAGCC	T	0.2396	NA	NA	0.848957	rs199441	101	CRHR1:RP11-105N13.4	0	ncRNA_intronic	12.76	NA	2	14
17:43774408:A:AAGAAAGAAAGAG	rs201825478	17	43774408	A	AAGAAAGAAAGAG	0.2396	NA	NA	0.848957	rs199441	101	CRHR1:RP11-105N13.4	0	ncRNA_intronic	0.048	NA	9	14
17:43774497:A:T	rs56162163	17	43774497	T	A	0.2396	5.8e-09	0.00785666	0.848957	rs199441	101	CRHR1:RP11-105N13.4	0	ncRNA_intronic	0.82	7	9	14
17:43774845:C:T	rs56391096	17	43774845	T	C	0.2396	5.8e-09	0.00785659	0.848957	rs199441	101	CRHR1:RP11-105N13.4	0	ncRNA_intronic	7.861	7	9	14
17:43774959:C:T	rs17761838	17	43774959	C	T	0.2396	5.8e-09	0.00785681	0.848957	rs199441	101	CRHR1:RP11-105N13.4	0	ncRNA_intronic	0.619	6	9	14
17:43775015:C:T	rs62056872	17	43775015	C	T	0.2396	5.8e-09	0.007857	0.848957	rs199441	101	CRHR1:RP11-105N13.4	0	ncRNA_intronic	0.276	7	9	14
17:43775145:A:G	rs12150141	17	43775145	A	G	0.2396	5.9e-09	0.00785395	0.848957	rs199441	101	CRHR1:RP11-105N13.4	0	ncRNA_intronic	6.103	NA	9	14
17:43775212:C:CCTT	rs536475463	17	43775212	CCTT	C	0.2396	NA	NA	0.848957	rs199441	101	CRHR1:RP11-105N13.4	0	ncRNA_intronic	13.76	NA	9	14
17:43775402:C:T	rs12150608	17	43775402	C	T	0.2396	5.8e-09	0.00785725	0.848957	rs199441	101	CRHR1:RP11-105N13.4	0	ncRNA_intronic	1.88	5	9	14
17:43775479:C:T	rs12150610	17	43775479	C	T	0.2396	5.2e-09	0.00788167	0.848957	rs199441	101	CRHR1:RP11-105N13.4	0	ncRNA_intronic	1.841	1f	9	14
17:43775546:A:G	rs12150547	17	43775546	G	A	0.2396	5.7e-09	0.00786038	0.848957	rs199441	101	CRHR1:RP11-105N13.4	0	ncRNA_intronic	3.723	1f	9	14
17:43775929:C:G	rs17688682	17	43775929	G	C	0.2396	5.7e-09	0.00786027	0.848957	rs199441	101	CRHR1:RP11-105N13.4	0	ncRNA_intronic	2.254	6	9	14
17:43776061:C:T	rs12150454	17	43776061	T	C	0.2396	5.8e-09	0.00785505	0.848957	rs199441	101	CRHR1:RP11-105N13.4	0	ncRNA_intronic	0.685	6	9	14
17:43776242:A:G	rs12150091	17	43776242	G	A	0.2396	5.9e-09	0.00785178	0.848957	rs199441	101	CRHR1:RP11-105N13.4	0	ncRNA_intronic	0.045	7	9	14
17:43776371:C:T	rs12150464	17	43776371	T	C	0.2396	5.9e-09	0.00785181	0.848957	rs199441	101	CRHR1:RP11-105N13.4	0	ncRNA_intronic	0.749	6	9	14
17:43776391:C:G	rs12150435	17	43776391	C	G	0.2396	5.9e-09	0.00785183	0.848957	rs199441	101	CRHR1:RP11-105N13.4	0	ncRNA_intronic	0.128	6	9	14
17:43776425:C:T	rs112972619	17	43776425	T	C	0.2306	1.1e-08	0.00778236	0.805806	rs199441	101	CRHR1:RP11-105N13.4	0	ncRNA_intronic	0.113	6	9	14
17:43776741:C:T	rs76761706	17	43776741	C	T	0.2396	7.6e-09	0.00782592	0.848957	rs199441	101	CRHR1:RP11-105N13.4	0	ncRNA_intronic	0.76	NA	9	14
17:43776742:C:T	rs80143279	17	43776742	C	T	0.2396	7.6e-09	0.00782299	0.848957	rs199441	101	CRHR1:RP11-105N13.4	0	ncRNA_intronic	1.099	NA	9	14
17:43776787:C:T	rs17761985	17	43776787	T	C	0.2396	5.7e-09	0.00785912	0.848957	rs199441	101	CRHR1:RP11-105N13.4	0	ncRNA_intronic	1.895	6	9	14
17:43776945:C:T	rs62056873	17	43776945	C	T	0.2396	5.8e-09	0.00785567	0.848957	rs199441	101	CRHR1:RP11-105N13.4	0	ncRNA_intronic	0.614	5	9	14
17:43777542:A:G	rs17688767	17	43777542	G	A	0.2396	5.8e-09	0.00785639	0.848957	rs199441	101	CRHR1:RP11-105N13.4	0	ncRNA_intronic	2.399	1f	7	14
17:43777578:C:T	rs62056874	17	43777578	T	C	0.2396	5.8e-09	0.00785632	0.848957	rs199441	101	CRHR1:RP11-105N13.4	0	ncRNA_intronic	4.873	5	7	14
17:43777710:C:T	rs17688773	17	43777710	C	T	0.2396	5.8e-09	0.00785645	0.848957	rs199441	101	CRHR1:RP11-105N13.4	0	ncRNA_intronic	3.157	1f	7	14
17:43777745:A:C	rs17762073	17	43777745	A	C	0.2396	5.7e-09	0.00785837	0.848957	rs199441	101	CRHR1:RP11-105N13.4	0	ncRNA_intronic	11.33	1f	7	14
17:43777835:T:TATCCTGCTTCCC	rs543681455	17	43777835	TATCCTGCTTCCC	T	0.2396	NA	NA	0.848957	rs199441	101	CRHR1:RP11-105N13.4	0	ncRNA_intronic	4.484	NA	5	14
17:43777957:A:AATC	rs565067939	17	43777957	AATC	A	0.2406	NA	NA	0.844144	rs199441	101	CRHR1:RP11-105N13.4	0	ncRNA_intronic	16.22	NA	5	14
17:43778003:A:T	rs62056875	17	43778003	A	T	0.2396	5.8e-09	0.00785642	0.848957	rs199441	101	CRHR1:RP11-105N13.4	0	ncRNA_intronic	15.82	5	5	14
17:43778315:C:CA	rs555623119	17	43778315	CA	C	0.2396	NA	NA	0.848957	rs199441	101	CRHR1:RP11-105N13.4	0	ncRNA_intronic	NA	NA	5	14
17:43778406:A:G	rs17688875	17	43778406	G	A	0.2396	6e-09	0.00784868	0.848957	rs199441	101	CRHR1:RP11-105N13.4	0	ncRNA_intronic	5.537	6	5	14
17:43778602:C:T	rs17762165	17	43778602	T	C	0.2396	5.7e-09	0.00786109	0.848957	rs199441	101	CRHR1:RP11-105N13.4	0	ncRNA_intronic	1.773	1f	5	14
17:43778680:A:T	rs17688916	17	43778680	T	A	0.2247	NA	NA	0.759654	rs199441	101	CRHR1:RP11-105N13.4	0	ncRNA_intronic	11.63	1f	5	14
17:43778752:C:T	rs62056876	17	43778752	T	C	0.2406	7e-09	0.00781631	0.844144	rs199441	101	CRHR1:RP11-105N13.4	0	ncRNA_intronic	2.451	6	5	14
17:43778828:G:T	rs62056877	17	43778828	G	T	0.2406	8.7e-09	0.00776429	0.844144	rs199441	101	CRHR1:RP11-105N13.4	0	ncRNA_intronic	8.326	5	5	14
17:43779031:C:CCTCCCCA	rs560265250	17	43779031	C	CCTCCCCA	0.2346	NA	NA	0.839057	rs199441	101	CRHR1:RP11-105N13.4	0	ncRNA_intronic	NA	NA	5	14
17:43779351:A:G	rs17688922	17	43779351	A	G	0.2396	5.6e-09	0.00786534	0.848957	rs199441	101	CRHR1:RP11-105N13.4	0	ncRNA_intronic	1.616	6	5	14
17:43779419:A:T	rs17688944	17	43779419	A	T	0.2396	6.4e-09	0.00783434	0.848957	rs199441	101	CRHR1:RP11-105N13.4	0	ncRNA_intronic	4.011	6	5	14
17:43779624:C:T	rs1526128	17	43779624	T	C	0.2346	4.4e-09	0.00794992	0.82323	rs199441	101	CRHR1:RP11-105N13.4	0	ncRNA_intronic	3.933	1f	5	14
17:43779657:C:T	rs1526129	17	43779657	C	T	0.2396	6.1e-09	0.00784335	0.848957	rs199441	101	CRHR1:RP11-105N13.4	0	ncRNA_intronic	2.977	1f	5	14
17:43780561:C:T	rs62056878	17	43780561	T	C	0.2396	5.7e-09	0.00786195	0.848957	rs199441	101	CRHR1:RP11-105N13.4	0	ncRNA_intronic	5.992	4	5	14
17:43780948:C:T	rs17762308	17	43780948	C	T	0.2396	4.2e-09	0.00792932	0.848957	rs199441	101	CRHR1:RP11-105N13.4	0	ncRNA_intronic	3.798	1f	5	14
17:43781105:A:G	rs968028	17	43781105	G	A	0.2396	6.6e-09	0.00783049	0.848957	rs199441	101	CRHR1:RP11-105N13.4	0	ncRNA_intronic	4.776	NA	5	14
17:43781250:C:T	rs968027	17	43781250	T	C	0.2396	5.6e-09	0.00787097	0.848957	rs199441	101	CRHR1:RP11-105N13.4	0	ncRNA_intronic	1.162	NA	5	14
17:43781426:C:T	rs62056879	17	43781426	C	T	0.2396	6.1e-09	0.00784823	0.848957	rs199441	101	CRHR1:RP11-105N13.4	0	ncRNA_intronic	3.025	4	5	14
17:43781505:C:T	rs79892630	17	43781505	T	C	0.2396	6.7e-09	0.0078253	0.848957	rs199441	101	CRHR1:RP11-105N13.4	0	ncRNA_intronic	0.202	5	5	14
17:43781720:T:TAAAAAAAAGAG	rs199504614	17	43781720	T	TAAAAAAAAGAG	0.2396	NA	NA	0.848957	rs199441	101	CRHR1:RP11-105N13.4	0	ncRNA_intronic	NA	NA	5	14
17:43781778:A:G	rs17762361	17	43781778	G	A	0.2396	5.8e-09	0.00785937	0.848957	rs199441	101	CRHR1:RP11-105N13.4	0	ncRNA_intronic	3.079	6	5	14
17:43782304:C:T	rs62056880	17	43782304	C	T	0.2396	6e-09	0.00784946	0.848957	rs199441	101	CRHR1:RP11-105N13.4	0	ncRNA_intronic	9.549	7	5	14
17:43782455:G:T	rs62056881	17	43782455	T	G	0.2396	6e-09	0.00785175	0.848957	rs199441	101	CRHR1:RP11-105N13.4	0	ncRNA_intronic	1.068	6	5	14
17:43782492:A:G	rs17689104	17	43782492	G	A	0.2396	6.2e-09	0.00784164	0.848957	rs199441	101	CRHR1:RP11-105N13.4	0	ncRNA_intronic	6.382	6	5	14
17:43782558:C:T	rs17689116	17	43782558	C	T	0.2396	6.3e-09	0.00783996	0.848957	rs199441	101	CRHR1:RP11-105N13.4	0	ncRNA_intronic	9.139	6	5	14
17:43782693:A:G	rs62056905	17	43782693	G	A	0.2416	7.8e-09	0.00779627	0.839364	rs199441	101	CRHR1:RP11-105N13.4	0	ncRNA_intronic	4.019	4	5	14
17:43782708:C:T	rs62056906	17	43782708	C	T	0.2396	6.1e-09	0.0078475	0.848957	rs199441	101	CRHR1:RP11-105N13.4	0	ncRNA_intronic	1.358	4	5	14
17:43783573:C:T	rs17689182	17	43783573	T	C	0.2366	1.1e-08	0.00773938	0.832467	rs199441	101	CRHR1:RP11-105N13.4	0	ncRNA_intronic	4.241	6	5	14
17:43783590:A:G	rs62056908	17	43783590	A	G	0.2366	1.2e-08	0.00782837	0.832467	rs199441	101	CRHR1:RP11-105N13.4	0	ncRNA_intronic	2.43	6	5	14
17:43783803:A:G	rs62056909	17	43783803	G	A	0.2366	5.5e-09	0.00788156	0.842513	rs199441	101	CRHR1:RP11-105N13.4	0	ncRNA_intronic	0.669	6	5	14
17:43784222:C:T	rs62056910	17	43784222	C	T	0.2396	6.2e-09	0.0078421	0.848957	rs199441	101	CRHR1:RP11-105N13.4	0	ncRNA_intronic	0.947	4	5	14
17:43784624:C:T	rs62056911	17	43784624	C	T	0.2396	6.5e-09	0.00783187	0.848957	rs199441	101	CRHR1:RP11-105N13.4	0	ncRNA_intronic	3.596	5	5	14
17:43784935:C:G	rs78568882	17	43784935	G	C	0.2396	7.8e-09	0.00779538	0.848957	rs199441	101	CRHR1:RP11-105N13.4	0	ncRNA_intronic	2.491	6	5	14
17:43784948:G:T	rs62056912	17	43784948	T	G	0.2396	6.6e-09	0.00782925	0.848957	rs199441	101	CRHR1:RP11-105N13.4	0	ncRNA_intronic	0.937	6	5	14
17:43784994:C:T	rs62056913	17	43784994	T	C	0.2396	8.5e-09	0.0077755	0.848957	rs199441	101	CRHR1:RP11-105N13.4	0	ncRNA_intronic	2.651	7	5	14
17:43785096:A:G	rs78454137	17	43785096	A	G	0.2366	6.5e-09	0.00790041	0.833424	rs199441	101	CRHR1:RP11-105N13.4	0	ncRNA_intronic	1.369	6	5	14
17:43785098:C:T	rs112123127	17	43785098	T	C	0.2366	6.5e-09	0.00790038	0.833424	rs199441	101	CRHR1:RP11-105N13.4	0	ncRNA_intronic	0.483	6	5	14
17:43785104:C:CTTA	rs542837271	17	43785104	C	CTTA	0.2396	NA	NA	0.848957	rs199441	101	CRHR1:RP11-105N13.4	0	ncRNA_intronic	1.573	NA	5	14
17:43785349:C:T	rs61667602	17	43785349	C	T	0.2406	6.3e-09	0.00783826	0.844144	rs199441	101	CRHR1:RP11-105N13.4	0	ncRNA_intronic	6.48	6	5	14
17:43785627:A:T	rs62056915	17	43785627	T	A	0.2396	7.1e-09	0.00781153	0.848957	rs199441	101	CRHR1:RP11-105N13.4	0	ncRNA_intronic	2.297	6	5	14
17:43785808:C:T	rs17689218	17	43785808	C	T	0.2396	7.2e-09	0.00780851	0.848957	rs199441	101	CRHR1:RP11-105N13.4	0	ncRNA_intronic	3.229	1f	5	14
17:43785938:C:T	rs62056916	17	43785938	T	C	0.2396	7.2e-09	0.00780738	0.848957	rs199441	101	CRHR1:RP11-105N13.4	0	ncRNA_intronic	4.743	5	5	14
17:43786013:G:T	rs62056917	17	43786013	T	G	0.2396	7.3e-09	0.00780729	0.848957	rs199441	101	CRHR1:RP11-105N13.4	0	ncRNA_intronic	3.708	4	5	14
17:43786676:G:T	rs62056918	17	43786676	G	T	0.2396	7.3e-09	0.0078085	0.848957	rs199441	101	CRHR1:RP11-105N13.4	0	ncRNA_intronic	2.051	7	5	14
17:43786698:C:T	rs62056919	17	43786698	T	C	0.2396	7.3e-09	0.00780885	0.848957	rs199441	101	CRHR1:RP11-105N13.4	0	ncRNA_intronic	0.17	7	5	14
17:43787130:C:T	rs17762535	17	43787130	C	T	0.2396	6.6e-09	0.00782789	0.848957	rs199441	101	CRHR1:RP11-105N13.4	0	ncRNA_intronic	1.528	1f	7	14
17:43787226:A:G	rs62056920	17	43787226	A	G	0.2396	6.6e-09	0.00782881	0.848957	rs199441	101	CRHR1:RP11-105N13.4	0	ncRNA_intronic	5.079	4	7	14
17:43787306:C:T	rs62056921	17	43787306	C	T	0.2396	6.6e-09	0.00783028	0.848957	rs199441	101	CRHR1:RP11-105N13.4	0	ncRNA_intronic	1.074	3a	7	14
17:43787563:C:G	rs62056922	17	43787563	G	C	0.2406	6.7e-09	0.00782647	0.834147	rs199441	101	CRHR1:RP11-105N13.4	0	ncRNA_intronic	NA	5	7	14
17:43788371:C:T	rs56290582	17	43788371	T	C	0.2396	6.6e-09	0.00782869	0.848957	rs199441	101	CRHR1:RP11-105N13.4	0	ncRNA_intronic	3.049	5	5	14
17:43788419:A:C	rs56397077	17	43788419	A	C	0.2396	6.7e-09	0.00782555	0.848957	rs199441	101	CRHR1:RP11-105N13.4	0	ncRNA_intronic	3.566	5	5	14
17:43788649:C:T	rs62056925	17	43788649	C	T	0.2396	6.7e-09	0.00782499	0.848957	rs199441	101	CRHR1:RP11-105N13.4	0	ncRNA_intronic	1.12	5	5	14
17:43788666:C:G	rs62056926	17	43788666	G	C	0.2396	6.7e-09	0.00782488	0.848957	rs199441	101	CRHR1:RP11-105N13.4	0	ncRNA_intronic	3.226	5	5	14
17:43788767:A:G	rs62056927	17	43788767	A	G	0.2396	6.6e-09	0.00782769	0.848957	rs199441	101	CRHR1:RP11-105N13.4	0	ncRNA_intronic	6.254	5	5	14
17:43788782:C:T	rs62056928	17	43788782	T	C	0.2396	6.5e-09	0.00783268	0.848957	rs199441	101	CRHR1:RP11-105N13.4	0	ncRNA_intronic	6.197	5	5	14
17:43789144:A:G	rs62056929	17	43789144	A	G	0.2396	6.6e-09	0.0078295	0.848957	rs199441	101	CRHR1:RP11-105N13.4	0	ncRNA_intronic	3.609	7	5	14
17:43789413:C:CT	rs549524823	17	43789413	CT	C	0.2416	NA	NA	0.850315	rs199441	101	CRHR1:RP11-105N13.4	0	ncRNA_intronic	9.96	NA	5	14
17:43789640:A:C	rs62056930	17	43789640	C	A	0.2406	5.8e-09	0.00785551	0.844144	rs199441	101	CRHR1:RP11-105N13.4	0	ncRNA_intronic	1.04	7	5	14
17:43789698:A:G	rs62056931	17	43789698	A	G	0.2366	4e-09	0.00796414	0.841646	rs199441	101	CRHR1:RP11-105N13.4	0	ncRNA_intronic	0.443	6	5	14
17:43789971:C:G	rs62056932	17	43789971	C	G	0.2386	4.4e-09	0.00795597	0.843746	rs199441	101	CRHR1:RP11-105N13.4	0	ncRNA_intronic	1.03	5	5	14
17:43789978:A:G	rs62056933	17	43789978	A	G	0.2386	4.3e-09	0.00795747	0.843746	rs199441	101	CRHR1:RP11-105N13.4	0	ncRNA_intronic	4.392	5	5	14
17:43790005:A:G	rs62056934	17	43790005	G	A	0.2386	6.2e-09	0.00786176	0.843746	rs199441	101	CRHR1:RP11-105N13.4	0	ncRNA_intronic	4.934	5	5	14
17:43790401:A:G	rs79322350	17	43790401	G	A	0.2396	6.5e-09	0.00783261	0.848957	rs199441	101	CRHR1:RP11-105N13.4	0	ncRNA_intronic	5.793	7	5	14
17:43790446:A:G	rs62056935	17	43790446	G	A	0.2396	6.5e-09	0.00783281	0.848957	rs199441	101	CRHR1:RP11-105N13.4	0	ncRNA_intronic	4.053	7	5	14
17:43790598:G:GAA	rs373685009	17	43790598	G	GAA	0.2386	NA	NA	0.841969	rs199441	101	CRHR1:RP11-105N13.4	0	ncRNA_intronic	NA	NA	5	14
17:43790649:A:C	rs75076131	17	43790649	A	C	0.2396	6.5e-09	0.00783277	0.848957	rs199441	101	CRHR1:RP11-105N13.4	0	ncRNA_intronic	1.035	7	5	14
17:43790770:A:G	rs77727624	17	43790770	G	A	0.2386	8.9e-09	0.00776037	0.842837	rs199441	101	CRHR1:RP11-105N13.4	0	ncRNA_intronic	0.712	6	5	14
17:43790911:A:T	rs62056936	17	43790911	T	A	0.2396	6.5e-09	0.00783276	0.848957	rs199441	101	CRHR1:RP11-105N13.4	0	ncRNA_intronic	0.024	5	5	14
17:43791181:A:C	rs62056937	17	43791181	C	A	0.2396	6.5e-09	0.00783091	0.848957	rs199441	101	CRHR1:RP11-105N13.4	0	ncRNA_intronic	0.195	6	5	14
17:43791332:C:T	rs62056939	17	43791332	C	T	0.2396	6.3e-09	0.00783891	0.848957	rs199441	101	CRHR1:RP11-105N13.4	0	ncRNA_intronic	1.251	6	5	14
17:43791344:A:T	rs62056940	17	43791344	A	T	0.2396	6.3e-09	0.00783886	0.848957	rs199441	101	CRHR1:RP11-105N13.4	0	ncRNA_intronic	0.818	7	5	14
17:43791405:A:C	rs78803763	17	43791405	A	C	0.2396	6.3e-09	0.00783888	0.848957	rs199441	101	CRHR1:RP11-105N13.4	0	ncRNA_intronic	0.192	6	5	14
17:43791429:A:G	rs77387379	17	43791429	A	G	0.2396	6.3e-09	0.00783894	0.848957	rs199441	101	CRHR1:RP11-105N13.4	0	ncRNA_intronic	6.82	NA	5	14
17:43791468:C:T	rs75990322	17	43791468	C	T	0.2396	6.3e-09	0.00783903	0.848957	rs199441	101	CRHR1:RP11-105N13.4	0	ncRNA_intronic	0.153	NA	5	14
17:43791610:C:T	rs113661667	17	43791610	C	T	0.2396	6.5e-09	0.007831	0.848957	rs199441	101	CRHR1:RP11-105N13.4	0	ncRNA_intronic	1.429	6	5	14
17:43791652:A:G	rs74579538	17	43791652	A	G	0.2396	6.5e-09	0.00783095	0.848957	rs199441	101	CRHR1:RP11-105N13.4	0	ncRNA_intronic	0.628	7	5	14
17:43792090:C:G	rs55822644	17	43792090	C	G	0.2376	5.1e-09	0.00798351	0.838569	rs199441	101	CRHR1:RP11-105N13.4	0	ncRNA_intronic	0.151	NA	5	14
17:43792091:C:T	rs55930267	17	43792091	T	C	0.2376	5.5e-09	0.00796534	0.838569	rs199441	101	CRHR1:RP11-105N13.4	0	ncRNA_intronic	0.752	NA	5	14
17:43792099:C:T	rs56406407	17	43792099	C	T	0.2376	7.4e-09	0.00789788	0.838569	rs199441	101	CRHR1:RP11-105N13.4	0	ncRNA_intronic	0.374	7	5	14
17:43792252:A:C	rs55973918	17	43792252	A	C	0.2396	7.3e-09	0.00780518	0.848957	rs199441	101	CRHR1:RP11-105N13.4	0	ncRNA_intronic	0.225	6	5	14
17:43792326:C:T	rs56220242	17	43792326	T	C	0.2396	8.1e-09	0.00778336	0.848957	rs199441	101	CRHR1:RP11-105N13.4	0	ncRNA_intronic	2.418	6	5	14
17:43792358:A:G	rs56160448	17	43792358	G	A	0.2396	7.7e-09	0.00779499	0.848957	rs199441	101	CRHR1:RP11-105N13.4	0	ncRNA_intronic	0.205	7	5	14
17:43792411:A:G	rs56167560	17	43792411	G	A	0.2396	9.6e-09	0.00777551	0.848957	rs199441	101	CRHR1:RP11-105N13.4	0	ncRNA_intronic	8.203	5	5	14
17:43792418:C:T	rs55849973	17	43792418	C	T	0.2396	9.5e-09	0.00777848	0.848957	rs199441	101	CRHR1:RP11-105N13.4	0	ncRNA_intronic	4.228	5	5	14
17:43792493:T:TAAAC	rs545132494	17	43792493	T	TAAAC	0.2396	NA	NA	0.848957	rs199441	101	CRHR1:RP11-105N13.4	0	ncRNA_intronic	1.01	NA	5	14
17:43792586:A:C	rs1880749	17	43792586	C	A	0.2396	7e-09	0.00781529	0.848957	rs199441	101	CRHR1:RP11-105N13.4	0	ncRNA_intronic	1.469	6	5	14
17:43792895:G:T	rs1568951	17	43792895	G	T	0.2396	6.9e-09	0.00781838	0.848957	rs199441	101	CRHR1:RP11-105N13.4	0	ncRNA_intronic	2.458	NA	5	14
17:43792896:C:T	rs1568950	17	43792896	C	T	0.2396	6.9e-09	0.00781838	0.848957	rs199441	101	CRHR1:RP11-105N13.4	0	ncRNA_intronic	0.186	NA	5	14
17:43792975:A:G	rs1568949	17	43792975	A	G	0.2406	6.4e-09	0.007835	0.844144	rs199441	101	CRHR1:RP11-105N13.4	0	ncRNA_intronic	11.26	NA	5	14
17:43793200:A:T	rs1105571	17	43793200	T	A	0.2396	6.5e-09	0.00783098	0.848957	rs199441	101	CRHR1:RP11-105N13.4	0	ncRNA_intronic	3.571	6	5	14
17:43793342:A:G	rs1105570	17	43793342	G	A	0.2396	6.4e-09	0.00783471	0.848957	rs199441	101	CRHR1:RP11-105N13.4	0	ncRNA_intronic	6.927	NA	5	14
17:43793388:C:T	rs1105569	17	43793388	T	C	0.2396	6.4e-09	0.00783473	0.848957	rs199441	101	CRHR1:RP11-105N13.4	0	ncRNA_intronic	1.943	NA	5	14
17:43793651:A:G	rs7502718	17	43793651	A	G	0.2396	6.1e-09	0.00784733	0.848957	rs199441	101	CRHR1:RP11-105N13.4	0	ncRNA_intronic	0.977	5	5	14
17:43793665:A:G	rs7502937	17	43793665	G	A	0.2396	6.5e-09	0.00783094	0.848957	rs199441	101	CRHR1:RP11-105N13.4	0	ncRNA_intronic	4.892	5	5	14
17:43793828:A:G	rs4479288	17	43793828	A	G	0.2406	6.4e-09	0.00783532	0.844144	rs199441	101	CRHR1:RP11-105N13.4	0	ncRNA_intronic	2.426	5	5	14
17:43793951:A:G	rs4479289	17	43793951	A	G	0.2396	7.2e-09	0.00780903	0.848957	rs199441	101	CRHR1:RP11-105N13.4	0	ncRNA_intronic	6.586	5	5	14
17:43794182:A:G	rs4609898	17	43794182	A	G	0.2396	7.3e-09	0.00780681	0.848957	rs199441	101	CRHR1:RP11-105N13.4	0	ncRNA_intronic	1.281	6	5	14
17:43794209:C:G	rs4605208	17	43794209	C	G	0.2396	7.2e-09	0.00780923	0.848957	rs199441	101	CRHR1:RP11-105N13.4	0	ncRNA_intronic	0.162	6	5	14
17:43794286:C:T	rs75310534	17	43794286	T	C	0.2396	7.3e-09	0.00780531	0.848957	rs199441	101	CRHR1:RP11-105N13.4	0	ncRNA_intronic	0.112	7	5	14
17:43794828:C:T	rs111511018	17	43794828	C	T	0.2396	4.8e-09	0.00792324	0.848957	rs199441	101	CRHR1:RP11-105N13.4	0	ncRNA_intronic	0.459	7	5	14
17:43794899:C:T	rs113173628	17	43794899	T	C	0.2396	1.3e-08	0.00784285	0.848957	rs199441	101	CRHR1:RP11-105N13.4	0	ncRNA_intronic	1.439	6	5	14
17:43795238:A:G	rs76007856	17	43795238	A	G	0.2396	7.2e-09	0.00780901	0.848957	rs199441	101	CRHR1:RP11-105N13.4	0	ncRNA_intronic	0.107	NA	5	14
17:43795573:C:T	rs111415173	17	43795573	T	C	0.2396	7.2e-09	0.00780905	0.848957	rs199441	101	CRHR1:RP11-105N13.4	0	ncRNA_intronic	0.885	6	5	14
17:43795634:C:T	rs113991678	17	43795634	T	C	0.2386	7.2e-09	0.00780906	0.843746	rs199441	101	CRHR1:RP11-105N13.4	0	ncRNA_intronic	0.341	7	5	14
17:43795676:C:CCTTCTT	17:43795676:C:CCTTCTT	17	43795676	CCTTCTT	C	0.2396	NA	NA	0.848957	rs199441	101	CRHR1:RP11-105N13.4	0	ncRNA_intronic	NA	NA	5	14
17:43795768:C:T	rs112995313	17	43795768	C	T	0.2396	7.2e-09	0.00780891	0.848957	rs199441	101	CRHR1:RP11-105N13.4	0	ncRNA_intronic	7.172	6	5	14
17:43795859:A:G	rs111985258	17	43795859	G	A	0.2396	6.5e-09	0.00783138	0.848957	rs199441	101	CRHR1:RP11-105N13.4	0	ncRNA_intronic	1.145	7	5	14
17:43796396:T:TG	rs569755890	17	43796396	TG	T	0.2396	NA	NA	0.848957	rs199441	101	CRHR1:RP11-105N13.4	0	ncRNA_intronic	6.051	NA	5	14
17:43796541:A:T	rs1880750	17	43796541	A	T	0.2396	7.2e-09	0.00780863	0.83893	rs199441	101	CRHR1:RP11-105N13.4	0	ncRNA_intronic	NA	1f	5	14
17:43797087:A:T	rs56167344	17	43797087	T	A	0.2396	7e-09	0.00781465	0.848957	rs199441	101	CRHR1:RP11-105N13.4	0	ncRNA_intronic	2.448	2b	5	14
17:43797157:T:TA	rs531160164	17	43797157	TA	T	0.2396	NA	NA	0.848957	rs199441	101	CRHR1:RP11-105N13.4	0	ncRNA_intronic	8.45	NA	5	14
17:43797246:C:T	rs56046792	17	43797246	T	C	0.2396	7.3e-09	0.00780611	0.848957	rs199441	101	CRHR1:RP11-105N13.4	0	ncRNA_intronic	2.825	4	5	14
17:43798015:A:C	rs56323722	17	43798015	C	A	0.2396	6.9e-09	0.00781748	0.848957	rs199441	101	CRHR1:RP11-105N13.4	0	ncRNA_intronic	1.053	5	5	14
17:43798160:A:G	rs55989971	17	43798160	A	G	0.2396	6.5e-09	0.00783148	0.848957	rs199441	101	CRHR1:RP11-105N13.4	0	ncRNA_intronic	0.255	5	5	14
17:43798348:T:TTTG	rs3072094	17	43798348	TTTG	T	0.2416	NA	NA	0.840336	rs199441	101	CRHR1:RP11-105N13.4	0	ncRNA_intronic	NA	NA	5	14
17:43798360:A:G	rs55938136	17	43798360	G	A	0.01789	6.5e-09	0.0078315	1	rs55938136	101	CRHR1:RP11-105N13.4	0	ncRNA_intronic	1.431	6	5	14
17:43798401:A:G	rs62056946	17	43798401	A	G	0.2396	5.8e-09	0.00785691	0.848957	rs199441	101	CRHR1:RP11-105N13.4	0	ncRNA_intronic	4.978	7	5	14
17:43798546:A:G	rs75403953	17	43798546	G	A	0.2396	6.5e-09	0.00783152	0.848957	rs199441	101	CRHR1:RP11-105N13.4	0	ncRNA_intronic	1.022	6	5	14
17:43798584:C:CA	rs563837504	17	43798584	CA	C	0.2396	NA	NA	0.848957	rs199441	101	CRHR1:RP11-105N13.4	0	ncRNA_intronic	3.127	NA	5	14
17:43798775:C:G	rs62054372	17	43798775	C	G	0.2386	1.3e-08	0.00774779	0.843746	rs199441	101	CRHR1:RP11-105N13.4	0	ncRNA_intronic	9.532	5	5	14
17:43798784:A:AGAG	rs368303226	17	43798784	A	AGAG	0.2396	NA	NA	0.848957	rs199441	101	CRHR1:RP11-105N13.4	0	ncRNA_intronic	9.388	NA	5	14
17:43798787:G:T	rs7214673	17	43798787	T	G	0.2913	2.8e-07	-0.00656005	0.640113	rs199441	101	CRHR1:RP11-105N13.4	0	ncRNA_intronic	8.694	NA	5	14
17:43798790:T:TTTC	rs201758601	17	43798790	TTTC	T	0.2386	NA	NA	0.843746	rs199441	101	CRHR1:RP11-105N13.4	0	ncRNA_intronic	5.745	NA	5	14
17:43798902:C:T	rs55838058	17	43798902	T	C	0.2396	7.1e-09	0.00785986	0.848957	rs199441	101	CRHR1:RP11-105N13.4	0	ncRNA_intronic	2.449	5	5	14
17:43798903:A:G	rs56062621	17	43798903	G	A	0.2396	6.8e-09	0.00786943	0.848957	rs199441	101	CRHR1:RP11-105N13.4	0	ncRNA_intronic	1.867	5	5	14
17:43799033:C:T	rs55962674	17	43799033	T	C	0.2396	7.2e-09	0.00781199	0.848957	rs199441	101	CRHR1:RP11-105N13.4	0	ncRNA_intronic	0.329	5	5	14
17:43799048:A:G	rs55896111	17	43799048	A	G	0.2396	7.1e-09	0.00786008	0.848957	rs199441	101	CRHR1:RP11-105N13.4	0	ncRNA_intronic	2.424	5	5	14
17:43799052:A:G	rs55787734	17	43799052	G	A	0.2396	7.8e-09	0.00782573	0.848957	rs199441	101	CRHR1:RP11-105N13.4	0	ncRNA_intronic	3.092	5	5	14
17:43799509:A:C	rs55653963	17	43799509	C	A	0.2396	7.3e-09	0.00780726	0.848957	rs199441	101	CRHR1:RP11-105N13.4	0	ncRNA_intronic	0.136	4	5	14
17:43799667:A:C	rs62054378	17	43799667	A	C	0.2396	7.2e-09	0.00781189	0.848957	rs199441	101	CRHR1:RP11-105N13.4	0	ncRNA_intronic	4.915	2b	9	14
17:43799804:A:C	rs77819001	17	43799804	A	C	0.2396	7.2e-09	0.00781187	0.848957	rs199441	101	CRHR1:RP11-105N13.4	0	ncRNA_intronic	6.791	4	9	14
17:43799810:C:G	rs76667867	17	43799810	C	G	0.2396	7.1e-09	0.00781292	0.848957	rs199441	101	CRHR1:RP11-105N13.4	0	ncRNA_intronic	NA	4	9	14
17:43800351:A:C	rs17563433	17	43800351	C	A	0.2396	6.5e-09	0.00783223	0.848957	rs199441	101	CRHR1:RP11-105N13.4	0	ncRNA_intronic	0.148	1f	13	14
17:43800404:G:T	rs77370070	17	43800404	G	T	0.2396	6.5e-09	0.00783231	0.848957	rs199441	101	CRHR1:RP11-105N13.4	0	ncRNA_intronic	3.215	5	13	14
17:43800987:A:C	rs62054380	17	43800987	A	C	0.2396	6.7e-09	0.00782568	0.848957	rs199441	101	CRHR1:RP11-105N13.4	0	ncRNA_intronic	1.312	7	9	14
17:43801092:C:T	rs112570965	17	43801092	C	T	0.2396	6.5e-09	0.00783247	0.848957	rs199441	101	CRHR1:RP11-105N13.4	0	ncRNA_intronic	5.991	5	9	14
17:43801185:A:G	rs62054381	17	43801185	G	A	0.2406	6.1e-09	0.00784628	0.844144	rs199441	101	CRHR1:RP11-105N13.4	0	ncRNA_intronic	0.164	5	9	14
17:43801593:A:G	rs17649019	17	43801593	A	G	0.2396	6.5e-09	0.00783231	0.848957	rs199441	101	CRHR1:RP11-105N13.4	0	ncRNA_intronic	0.828	6	9	14
17:43801695:C:T	rs17563501	17	43801695	T	C	0.2396	6.7e-09	0.00782575	0.848957	rs199441	101	CRHR1:RP11-105N13.4	0	ncRNA_intronic	1.678	6	9	14
17:43802525:C:T	rs62054382	17	43802525	T	C	0.2396	6.4e-09	0.00783467	0.848957	rs199441	101	CRHR1:RP11-105N13.4	0	ncRNA_intronic	1	5	9	14
17:43802907:C:T	rs62054383	17	43802907	C	T	0.2396	5.5e-09	0.00786785	0.848957	rs199441	101	CRHR1:RP11-105N13.4	0	ncRNA_intronic	0.681	5	9	14
17:43802971:C:T	rs10514879	17	43802971	T	C	0.2396	5.7e-09	0.00786268	0.848957	rs199441	101	CRHR1:RP11-105N13.4	0	ncRNA_intronic	1.429	NA	9	14
17:43803189:A:C	rs1358071	17	43803189	A	C	0.2903	1.6e-07	-0.00664829	0.658248	rs199441	101	CRHR1:RP11-105N13.4	0	ncRNA_intronic	2.365	6	9	14
17:43803773:A:AG	rs550631285	17	43803773	A	AG	0.2396	NA	NA	0.848957	rs199441	101	CRHR1:RP11-105N13.4	0	ncRNA_intronic	9.663	NA	9	14
17:43803788:C:T	rs56280222	17	43803788	C	T	0.2396	6.4e-09	0.0078352	0.848957	rs199441	101	CRHR1:RP11-105N13.4	0	ncRNA_intronic	10.53	5	9	14
17:43804306:C:T	rs62054384	17	43804306	C	T	0.2396	6.7e-09	0.00782564	0.848957	rs199441	101	CRHR1:RP11-105N13.4	0	ncRNA_intronic	0.928	7	9	14
17:43804317:A:G	rs9897399	17	43804317	G	A	0.2406	8.1e-09	-0.00777938	0.845092	rs199441	101	CRHR1:RP11-105N13.4	0	ncRNA_intronic	0.321	7	9	14
17:43804389:A:T	rs56205560	17	43804389	A	T	0.2396	6.4e-09	0.00783335	0.848957	rs199441	101	CRHR1:RP11-105N13.4	0	ncRNA_intronic	2.978	7	9	14
17:43804619:C:T	rs56380663	17	43804619	T	C	0.2396	6.4e-09	0.00783405	0.848957	rs199441	101	CRHR1:RP11-105N13.4	0	ncRNA_intronic	0.827	5	9	14
17:43805525:A:C	rs62054387	17	43805525	C	A	0.2396	7.4e-09	0.00780145	0.848957	rs199441	101	CRHR1:RP11-105N13.4	0	ncRNA_intronic	0.153	5	9	14
17:43805590:C:T	rs62054388	17	43805590	T	C	0.2396	8e-09	0.00778615	0.848957	rs199441	101	CRHR1:RP11-105N13.4	0	ncRNA_intronic	6.429	7	9	14
17:43806015:A:G	rs4401083	17	43806015	A	G	0.2396	7.2e-09	0.00780722	0.848957	rs199441	101	CRHR1:RP11-105N13.4	0	ncRNA_intronic	0.619	1f	7	14
17:43806264:C:T	rs1880752	17	43806264	T	C	0.2396	7.6e-09	0.00779539	0.848957	rs199441	101	CRHR1:RP11-105N13.4	0	ncRNA_intronic	1.18	6	7	14
17:43806451:C:T	rs4617909	17	43806451	T	C	0.2396	7.7e-09	0.00779254	0.848957	rs199441	101	CRHR1:RP11-105N13.4	0	ncRNA_intronic	3.554	6	7	14
17:43806925:A:G	rs2902662	17	43806925	A	G	0.2396	7.6e-09	0.0077952	0.848957	rs199441	101	CRHR1:RP11-105N13.4	0	ncRNA_intronic	9.399	NA	7	14
17:43807063:C:T	rs2864087	17	43807063	T	C	0.2396	7.6e-09	0.00779522	0.848957	rs199441	101	CRHR1:RP11-105N13.4	0	ncRNA_intronic	9.888	NA	7	14
17:43807099:A:G	rs2902661	17	43807099	A	G	0.2396	7.7e-09	0.00779234	0.848957	rs199441	101	CRHR1:RP11-105N13.4	0	ncRNA_intronic	8.589	NA	7	14
17:43807113:C:T	rs4609899	17	43807113	T	C	0.2396	6.8e-09	0.00782497	0.848957	rs199441	101	CRHR1:RP11-105N13.4	0	ncRNA_intronic	5.419	3a	7	14
17:43807134:C:T	rs4471726	17	43807134	C	T	0.2396	7e-09	0.00781796	0.848957	rs199441	101	CRHR1:RP11-105N13.4	0	ncRNA_intronic	0.707	1f	7	14
17:43807485:C:T	rs79226879	17	43807485	C	T	0.2396	7.6e-09	0.00779524	0.848957	rs199441	101	CRHR1:RP11-105N13.4	0	ncRNA_intronic	7.715	7	7	14
17:43807642:G:T	rs76493835	17	43807642	G	T	0.2396	6.3e-09	0.00783787	0.848957	rs199441	101	CRHR1:RP11-105N13.4	0	ncRNA_intronic	8.689	7	9	14
17:43807911:A:G	rs113927637	17	43807911	G	A	0.2396	6.6e-09	0.00782861	0.848957	rs199441	101	CRHR1:RP11-105N13.4	0	ncRNA_intronic	4.239	6	9	9
17:43807955:A:C	rs17563599	17	43807955	C	A	0.2396	7.6e-09	0.0077952	0.848957	rs199441	101	CRHR1:RP11-105N13.4	0	ncRNA_intronic	0.311	6	9	9
17:43808067:A:G	rs17649138	17	43808067	A	G	0.2396	7.6e-09	0.00779539	0.848957	rs199441	101	CRHR1:RP11-105N13.4	0	ncRNA_intronic	12.28	6	9	9
17:43808321:A:G	rs62054389	17	43808321	A	G	0.2396	7.6e-09	0.0077952	0.848957	rs199441	101	CRHR1:RP11-105N13.4	0	ncRNA_intronic	2.007	7	9	9
17:43808443:A:C	rs62054390	17	43808443	C	A	0.2396	7.6e-09	0.00779517	0.83893	rs199441	101	CRHR1:RP11-105N13.4	0	ncRNA_intronic	NA	7	9	9
17:43808763:A:G	rs55947210	17	43808763	G	A	0.2396	7.6e-09	0.00779517	0.848957	rs199441	101	CRHR1:RP11-105N13.4	0	ncRNA_intronic	10.32	5	9	9
17:43808945:C:T	rs62054392	17	43808945	T	C	0.2396	7.6e-09	0.00779521	0.848957	rs199441	101	CRHR1:RP11-105N13.4	0	ncRNA_intronic	2.891	5	8	9
17:43809016:C:T	rs4390635	17	43809016	T	C	0.2396	7.6e-09	0.00779521	0.848957	rs199441	101	CRHR1:RP11-105N13.4	0	ncRNA_intronic	5.611	1f	8	9
17:43809264:G:T	rs62054393	17	43809264	G	T	0.2396	7.6e-09	0.00779529	0.848957	rs199441	101	CRHR1:RP11-105N13.4:RP11-293E1.2	0	ncRNA_exonic	2.9	5	8	9
17:43809328:A:G	rs75986348	17	43809328	G	A	0.2396	7.6e-09	0.00779552	0.848957	rs199441	101	CRHR1:RP11-105N13.4:RP11-293E1.2	0	ncRNA_intronic	10.07	5	8	9
17:43809559:G:GT	rs562669018	17	43809559	GT	G	0.2406	NA	NA	0.844144	rs199441	101	CRHR1:RP11-105N13.4:RP11-293E1.2	0	ncRNA_intronic	NA	NA	9	9
17:43810371:C:G	rs17649162	17	43810371	C	G	0.2396	7.6e-09	0.00779526	0.848957	rs199441	101	CRHR1:RP11-105N13.4	0	ncRNA_intronic	2.298	1f	5	14
17:43810608:A:T	rs62054394	17	43810608	A	T	0.2396	7.6e-09	0.00779548	0.848957	rs199441	101	CRHR1:RP11-105N13.4	0	ncRNA_intronic	2.372	5	5	14
17:43810782:C:G	rs113790915	17	43810782	C	G	0.2396	7.6e-09	0.00779548	0.848957	rs199441	101	CRHR1:RP11-105N13.4:RP11-293E1.1	0	ncRNA_exonic	1.506	5	5	14
17:43810851:C:G	rs77807457	17	43810851	C	G	0.2396	7.3e-09	0.0078622	0.83893	rs199441	101	CRHR1:RP11-105N13.4:RP11-293E1.1	0	ncRNA_exonic	NA	5	5	14
17:43810873:A:T	rs75022332	17	43810873	T	A	0.2396	6.5e-09	0.00791822	0.848957	rs199441	101	CRHR1:RP11-105N13.4:RP11-293E1.1	0	ncRNA_exonic	1.135	5	5	14
17:43810896:C:T	rs77804065	17	43810896	T	C	0.2505	2.7e-09	0.00808486	0.800136	rs199441	101	CRHR1:RP11-105N13.4:RP11-293E1.1	0	ncRNA_intronic	9.418	NA	5	14
17:43810902:A:G	rs77301847	17	43810902	G	A	0.2396	8.8e-09	0.00786929	0.848957	rs199441	101	CRHR1:RP11-105N13.4:RP11-293E1.1	0	ncRNA_intronic	7.48	NA	5	14
17:43811060:G:T	rs62054395	17	43811060	G	T	0.2396	7.6e-09	0.00779541	0.848957	rs199441	101	CRHR1:RP11-105N13.4:RP11-293E1.1	0	ncRNA_intronic	3.198	6	5	14
17:43811072:A:G	rs17563683	17	43811072	G	A	0.2396	7.1e-09	0.00781173	0.848957	rs199441	101	CRHR1:RP11-105N13.4:RP11-293E1.1	0	ncRNA_intronic	3.958	6	5	14
17:43811510:C:T	rs62054396	17	43811510	C	T	0.2396	7.6e-09	0.00779601	0.848957	rs199441	101	CRHR1:RP11-105N13.4:RP11-293E1.1	0	ncRNA_intronic	2.133	7	5	14
17:43811673:C:T	rs17563718	17	43811673	T	C	0.2396	7.6e-09	0.00779644	0.848957	rs199441	101	CRHR1:RP11-105N13.4:RP11-293E1.1	0	ncRNA_exonic	3.234	6	5	14
17:43811792:C:T	rs62054397	17	43811792	T	C	0.2396	7.6e-09	0.00779667	0.848957	rs199441	101	CRHR1:RP11-105N13.4:RP11-293E1.1	0	ncRNA_exonic	9.994	5	5	14
17:43811950:A:C	rs4569335	17	43811950	C	A	0.2396	7.6e-09	0.00779667	0.848957	rs199441	101	CRHR1:RP11-105N13.4:RP11-293E1.1	0	ncRNA_exonic	3.31	5	5	14
17:43811990:C:CTTAG	rs542946828	17	43811990	CTTAG	C	0.2396	NA	NA	0.848957	rs199441	101	CRHR1:RP11-105N13.4:RP11-293E1.1	0	ncRNA_exonic	8.026	NA	5	14
17:43812177:C:T	rs1526125	17	43812177	T	C	0.2396	7.6e-09	0.00779667	0.848957	rs199441	101	CRHR1:RP11-105N13.4	0	ncRNA_intronic	2.273	1b	5	14
17:43812218:C:T	rs1526126	17	43812218	T	C	0.2396	8e-09	0.00778489	0.848957	rs199441	101	CRHR1:RP11-105N13.4	0	ncRNA_intronic	8.357	1b	5	14
17:43812398:C:G	rs1526127	17	43812398	G	C	0.2406	6.8e-09	0.00782199	0.834147	rs199441	101	CRHR1:RP11-105N13.4	0	ncRNA_intronic	NA	7	5	14
17:43812599:A:G	rs62054398	17	43812599	G	A	0.2396	6.8e-09	0.00782199	0.848957	rs199441	101	CRHR1:RP11-105N13.4	0	ncRNA_intronic	0.88	7	5	14
17:43812624:A:G	rs62054399	17	43812624	A	G	0.2396	6.8e-09	0.00782199	0.848957	rs199441	101	CRHR1:RP11-105N13.4	0	ncRNA_intronic	1.215	6	5	14
17:43812649:C:T	rs62054400	17	43812649	C	T	0.2396	6.8e-09	0.00782199	0.848957	rs199441	101	CRHR1:RP11-105N13.4	0	ncRNA_intronic	1.94	6	5	14
17:43812684:A:G	rs62054411	17	43812684	G	A	0.2396	6.8e-09	0.00782199	0.848957	rs199441	101	CRHR1:RP11-105N13.4	0	ncRNA_intronic	3.585	7	5	14
17:43813002:A:G	rs62054412	17	43813002	A	G	0.2396	6.8e-09	0.00782087	0.848957	rs199441	101	CRHR1:RP11-105N13.4	0	ncRNA_intronic	3.082	5	5	14
17:43813252:C:G	rs17563787	17	43813252	G	C	0.2396	6.8e-09	0.00782133	0.848957	rs199441	101	CRHR1:RP11-105N13.4	0	ncRNA_intronic	0.197	1f	5	14
17:43813370:C:G	rs62054413	17	43813370	C	G	0.2396	6.8e-09	0.00782133	0.848957	rs199441	101	CRHR1:RP11-105N13.4	0	ncRNA_intronic	0.447	5	5	14
17:43813415:A:G	rs62054414	17	43813415	A	G	0.2396	6.8e-09	0.00782133	0.848957	rs199441	101	CRHR1:RP11-105N13.4	0	ncRNA_intronic	7.42	5	5	14
17:43814020:C:T	rs10451283	17	43814020	C	T	0.2406	6.6e-09	0.00782298	0.844144	rs199441	101	CRHR1:RP11-105N13.4	0	ncRNA_intronic	0.144	5	5	14
17:43814370:A:AC	rs559668878	17	43814370	AC	A	0.2396	NA	NA	0.848957	rs199441	101	CRHR1:RP11-105N13.4	0	ncRNA_intronic	13.11	NA	5	14
17:43814427:C:T	rs76421814	17	43814427	C	T	0.2396	6.8e-09	0.00782189	0.848957	rs199441	101	CRHR1:RP11-105N13.4	0	ncRNA_intronic	8.708	7	5	14
17:43814930:G:GCGTA	rs531234794	17	43814930	GCGTA	G	0.2396	NA	NA	0.848957	rs199441	101	CRHR1:RP11-105N13.4	0	ncRNA_intronic	6.619	NA	5	14
17:43815141:A:G	rs56006248	17	43815141	G	A	0.2396	6.8e-09	0.00782189	0.848957	rs199441	101	CRHR1:RP11-105N13.4	0	ncRNA_intronic	0.285	7	5	14
17:43815336:A:G	rs56298110	17	43815336	G	A	0.2396	6.8e-09	0.00781946	0.848957	rs199441	101	CRHR1:RP11-105N13.4	0	ncRNA_intronic	1.089	6	5	14
17:43815713:C:T	rs1608955	17	43815713	T	C	0.2396	7.6e-09	0.00779582	0.848957	rs199441	101	CRHR1:RP11-105N13.4	0	ncRNA_intronic	1.351	7	5	14
17:43815820:A:T	rs1608956	17	43815820	A	T	0.2396	7.6e-09	0.00779608	0.848957	rs199441	101	CRHR1:RP11-105N13.4	0	ncRNA_intronic	5.197	7	5	14
17:43815859:A:C	rs62054417	17	43815859	C	A	0.2396	6.8e-09	0.00782012	0.848957	rs199441	101	CRHR1:RP11-105N13.4	0	ncRNA_intronic	0.329	6	5	14
17:43816052:C:T	rs78440279	17	43816052	T	C	0.2406	6.5e-09	0.00783185	0.844144	rs199441	101	CRHR1:RP11-105N13.4	0	ncRNA_intronic	0.189	7	5	14
17:43816106:A:C	rs75500942	17	43816106	A	C	0.2396	7.1e-09	0.00781261	0.848957	rs199441	101	CRHR1:RP11-105N13.4	0	ncRNA_intronic	1.841	7	5	14
17:43816306:A:G	rs62054418	17	43816306	A	G	0.2396	7.1e-09	0.00781261	0.848957	rs199441	101	CRHR1:RP11-105N13.4	0	ncRNA_intronic	1.717	7	5	14
17:43816605:A:C	rs62054419	17	43816605	C	A	0.2396	6.8e-09	0.00782018	0.848957	rs199441	101	CRHR1:RP11-105N13.4	0	ncRNA_intronic	0.783	6	5	14
17:43816655:C:G	rs62054420	17	43816655	G	C	0.2406	6.8e-09	0.00782012	0.844144	rs199441	101	CRHR1:RP11-105N13.4	0	ncRNA_intronic	0.636	7	5	14
17:43816657:A:G	rs62054421	17	43816657	A	G	0.2406	6.8e-09	0.00782012	0.844144	rs199441	101	CRHR1:RP11-105N13.4	0	ncRNA_intronic	1.764	7	5	14
17:43817459:C:T	rs17563800	17	43817459	T	C	0.2396	6.8e-09	0.00782012	0.848957	rs199441	101	CRHR1:RP11-105N13.4	0	ncRNA_intronic	10.12	1b	5	14
17:43817557:C:T	rs56295996	17	43817557	T	C	0.2396	6.8e-09	0.00782012	0.848957	rs199441	101	CRHR1:RP11-105N13.4	0	ncRNA_intronic	2.596	3a	5	14
17:43817608:A:G	rs56384960	17	43817608	A	G	0.2396	6.8e-09	0.00782012	0.848957	rs199441	101	CRHR1:RP11-105N13.4	0	ncRNA_intronic	4.447	4	2	14
17:43817832:A:G	rs56178230	17	43817832	A	G	0.2396	6.8e-09	0.00782018	0.848957	rs199441	101	CRHR1:RP11-105N13.4	0	ncRNA_intronic	1.57	4	5	14
17:43817898:A:G	rs80157557	17	43817898	A	G	0.2396	6.8e-09	0.00782018	0.848957	rs199441	101	CRHR1:RP11-105N13.4	0	ncRNA_intronic	2.292	4	5	14
17:43818160:A:C	rs76728632	17	43818160	C	A	0.2396	6.8e-09	0.00782104	0.848957	rs199441	101	CRHR1:RP11-105N13.4	0	ncRNA_intronic	0.764	2a	1	14
17:43818222:A:C	rs17563827	17	43818222	A	C	0.2396	6.8e-09	0.00782012	0.848957	rs199441	101	CRHR1:RP11-105N13.4	0	ncRNA_intronic	7.703	1f	1	14
17:43818611:A:G	rs80072429	17	43818611	A	G	0.2396	6.8e-09	0.00782089	0.848957	rs199441	101	CRHR1:RP11-105N13.4	0	ncRNA_intronic	2.369	5	1	14
17:43818657:C:T	rs77114624	17	43818657	C	T	0.2396	6.8e-09	0.0078209	0.848957	rs199441	101	CRHR1:RP11-105N13.4	0	ncRNA_intronic	1.861	5	1	14
17:43818690:G:T	rs76311426	17	43818690	T	G	0.2396	6.8e-09	0.0078209	0.848957	rs199441	101	CRHR1:RP11-105N13.4	0	ncRNA_intronic	0.788	5	1	14
17:43818906:A:G	rs17563861	17	43818906	G	A	0.2396	6.8e-09	0.0078209	0.848957	rs199441	101	CRHR1:RP11-105N13.4	0	ncRNA_intronic	1.549	6	5	14
17:43818946:A:T	rs17563889	17	43818946	T	A	0.2396	6.8e-09	0.00782096	0.848957	rs199441	101	CRHR1:RP11-105N13.4	0	ncRNA_intronic	0.006	6	5	14
17:43819384:A:G	rs62054424	17	43819384	A	G	0.2396	6.5e-09	0.00783146	0.848957	rs199441	101	CRHR1:RP11-105N13.4	0	ncRNA_intronic	2.533	5	5	14
17:43819450:A:G	rs17563923	17	43819450	A	G	0.2396	6.5e-09	0.00783282	0.848957	rs199441	101	CRHR1:RP11-105N13.4	0	ncRNA_intronic	0.081	1f	5	14
17:43819480:C:T	rs62054425	17	43819480	T	C	0.2396	6.4e-09	0.00783361	0.848957	rs199441	101	CRHR1:RP11-105N13.4	0	ncRNA_intronic	5.479	5	5	14
17:43819597:A:AC	rs557143084	17	43819597	AC	A	0.2396	NA	NA	0.848957	rs199441	101	CRHR1:RP11-105N13.4	0	ncRNA_intronic	0.163	NA	5	14
17:43820741:A:T	rs62054426	17	43820741	T	A	0.2396	5.7e-09	0.00786247	0.83893	rs199441	101	CRHR1:RP11-105N13.4	0	ncRNA_intronic	NA	6	5	14
17:43821062:A:G	rs62054427	17	43821062	G	A	0.2396	5.6e-09	0.00786474	0.848957	rs199441	101	CRHR1:RP11-105N13.4	0	ncRNA_intronic	4.223	5	5	14
17:43821685:A:C	rs74464991	17	43821685	A	C	0.2396	5.6e-09	0.00786474	0.848957	rs199441	101	CRHR1:RP11-105N13.4	0	ncRNA_intronic	5.174	6	5	14
17:43822398:C:T	rs2004260	17	43822398	C	T	0.2396	5.6e-09	0.00786576	0.848957	rs199441	101	CRHR1:RP11-105N13.4	0	ncRNA_intronic	2.847	NA	5	14
17:43822511:A:G	rs62054428	17	43822511	A	G	0.2396	5.7e-09	0.00786243	0.848957	rs199441	101	CRHR1:RP11-105N13.4	0	ncRNA_intronic	6.246	7	5	14
17:43822769:C:T	rs75788861	17	43822769	T	C	0.2396	7.3e-09	0.00795384	0.848957	rs199441	101	CRHR1:RP11-105N13.4	0	ncRNA_intronic	0.618	5	5	14
17:43822772:C:T	rs9906974	17	43822772	C	T	0.2406	5.9e-09	0.00799955	0.844144	rs199441	101	CRHR1:RP11-105N13.4	0	ncRNA_intronic	1.964	5	5	14
17:43823125:A:G	rs62054429	17	43823125	A	G	0.2396	5.6e-09	0.00786573	0.848957	rs199441	101	CRHR1:RP11-105N13.4	0	ncRNA_intronic	5.052	5	5	14
17:43823229:C:T	rs76171147	17	43823229	C	T	0.2396	6e-09	0.00784568	0.848957	rs199441	101	CRHR1:RP11-105N13.4	0	ncRNA_intronic	2.915	4	5	14
17:43823326:A:G	rs75643244	17	43823326	G	A	0.2396	5.6e-09	0.00786516	0.848957	rs199441	101	CRHR1:RP11-105N13.4	0	ncRNA_intronic	4.393	4	5	14
17:43823880:C:T	rs62054431	17	43823880	T	C	0.2396	5.6e-09	0.00786613	0.848957	rs199441	101	CRHR1:RP11-105N13.4	0	ncRNA_intronic	3.68	5	5	14
17:43823889:A:C	rs62054432	17	43823889	A	C	0.2396	5.6e-09	0.00786613	0.848957	rs199441	101	CRHR1:RP11-105N13.4	0	ncRNA_intronic	1.106	5	5	14
17:43824201:A:G	rs111497072	17	43824201	A	G	0.2396	5.6e-09	0.00786617	0.848957	rs199441	101	CRHR1:RP11-105N13.4	0	ncRNA_intronic	0.025	6	5	14
17:43824348:C:T	rs62054433	17	43824348	C	T	0.2396	5.6e-09	0.00786617	0.848957	rs199441	101	CRHR1:RP11-105N13.4	0	ncRNA_intronic	0.121	7	5	14
17:43824360:C:T	rs7207400	17	43824360	C	T	0.2913	1.3e-07	0.00669809	0.663356	rs199441	101	CRHR1:RP11-105N13.4	0	ncRNA_intronic	0.376	7	5	14
17:43824382:G:T	rs62054434	17	43824382	G	T	0.2396	5.6e-09	0.00786617	0.848957	rs199441	101	CRHR1:RP11-105N13.4	0	ncRNA_intronic	1.814	6	5	14
17:43824848:A:G	rs12150683	17	43824848	G	A	0.2396	5.6e-09	0.00786614	0.848957	rs199441	101	CRHR1:RP11-105N13.4	0	ncRNA_intronic	12.36	6	5	14
17:43824908:C:T	rs12150332	17	43824908	T	C	0.2396	5.6e-09	0.00786614	0.848957	rs199441	101	CRHR1:RP11-105N13.4	0	ncRNA_intronic	1.191	7	5	14
17:43825339:C:G	rs62054435	17	43825339	G	C	0.2396	5.5e-09	0.00786748	0.848957	rs199441	101	CRHR1:RP11-105N13.4	0	ncRNA_intronic	0.976	5	5	14
17:43825478:A:G	rs75715199	17	43825478	A	G	0.2396	5.5e-09	0.00786852	0.848957	rs199441	101	CRHR1:RP11-105N13.4	0	ncRNA_intronic	12.63	5	5	14
17:43825568:C:T	rs62054436	17	43825568	T	C	0.2396	4.1e-09	0.00796523	0.848957	rs199441	101	CRHR1:RP11-105N13.4	0	ncRNA_intronic	2.419	5	5	14
17:43825576:C:T	rs62054437	17	43825576	C	T	0.2406	4.1e-09	0.0079657	0.845092	rs199441	101	CRHR1:RP11-105N13.4	0	ncRNA_intronic	1.512	5	5	14
17:43825711:A:C	rs62054438	17	43825711	C	A	0.2396	5.5e-09	0.00786852	0.848957	rs199441	101	CRHR1:RP11-105N13.4	0	ncRNA_intronic	1.677	5	5	14
17:43825725:G:T	rs62054439	17	43825725	T	G	0.2396	5.5e-09	0.00786852	0.848957	rs199441	101	CRHR1:RP11-105N13.4	0	ncRNA_intronic	1.225	5	5	14
17:43825912:A:G	rs17334797	17	43825912	G	A	0.2396	5.5e-09	0.00786849	0.848957	rs199441	101	CRHR1:RP11-105N13.4	0	ncRNA_intronic	1.98	1f	5	14
17:43826305:A:G	rs12150658	17	43826305	A	G	0.2396	5.6e-09	0.00786599	0.848957	rs199441	101	CRHR1:RP11-105N13.4	0	ncRNA_intronic	2.229	1f	5	14
17:43826351:A:G	rs12150363	17	43826351	G	A	0.2396	5.6e-09	0.00786499	0.848957	rs199441	101	CRHR1:RP11-105N13.4	0	ncRNA_intronic	1.481	2c	5	14
17:43826637:A:G	rs12150672	17	43826637	A	G	0.2396	5.6e-09	0.00786438	0.848957	rs199441	101	CRHR1:RP11-105N13.4	0	ncRNA_intronic	0.741	1d	5	14
17:43827156:G:GA	rs533266694	17	43827156	GA	G	0.2396	NA	NA	0.848957	rs199441	101	CRHR1:RP11-105N13.4	0	ncRNA_intronic	10.58	NA	5	14
17:43827209:A:G	rs17334894	17	43827209	A	G	0.2396	5.6e-09	0.00786368	0.848957	rs199441	101	CRHR1:RP11-105N13.4	0	ncRNA_intronic	0.642	1f	5	14
17:43827244:C:T	rs17334923	17	43827244	T	C	0.2396	8.7e-09	0.00775954	0.848957	rs199441	101	CRHR1:RP11-105N13.4	0	ncRNA_intronic	9.572	5	5	14
17:43827391:C:G	rs62054440	17	43827391	C	G	0.2396	5.5e-09	0.00786803	0.848957	rs199441	101	CRHR1:RP11-105N13.4	0	ncRNA_intronic	0.115	5	5	14
17:43827431:A:G	rs12150451	17	43827431	G	A	0.2396	5.6e-09	0.0078664	0.848957	rs199441	101	CRHR1:RP11-105N13.4	0	ncRNA_intronic	1.442	1f	5	14
17:43827471:C:G	rs12150048	17	43827471	C	G	0.2386	5.6e-09	0.00786514	0.842837	rs199441	101	CRHR1:RP11-105N13.4	0	ncRNA_intronic	0.144	1f	5	14
17:43827508:A:G	rs12150455	17	43827508	G	A	0.2396	5.5e-09	0.0078673	0.848957	rs199441	101	CRHR1:RP11-105N13.4	0	ncRNA_intronic	1.743	1f	5	14
17:43828221:A:T	rs12150604	17	43828221	A	T	0.2396	5.7e-09	0.00786053	0.848957	rs199441	101	CRHR1:RP11-105N13.4	0	ncRNA_intronic	5.49	1f	5	14
17:43828617:A:G	rs17334944	17	43828617	A	G	0.2406	5.7e-09	0.00786043	0.835143	rs199441	101	CRHR1:RP11-105N13.4	0	ncRNA_intronic	0.772	1f	5	14
17:43828698:C:T	rs17426064	17	43828698	T	C	0.2396	5.7e-09	0.00786235	0.848957	rs199441	101	CRHR1:RP11-105N13.4	0	ncRNA_intronic	1.736	6	5	14
17:43828764:A:G	rs79172804	17	43828764	A	G	0.2137	1.9e-10	0.00926172	0.846735	rs2684641	101	CRHR1:RP11-105N13.4	0	ncRNA_intronic	0.581	5	5	14
17:43828935:C:G	rs17426106	17	43828935	C	G	0.2396	5.7e-09	0.00786014	0.848957	rs199441	101	CRHR1:RP11-105N13.4	0	ncRNA_intronic	1.645	1f	5	14
17:43829353:A:G	rs62054442	17	43829353	G	A	0.2406	5.9e-09	0.00785304	0.844144	rs199441	101	CRHR1:RP11-105N13.4	0	ncRNA_intronic	0.217	5	5	14
17:43830382:A:G	rs35879086	17	43830382	A	G	0.2396	6.4e-09	0.0078372	0.848957	rs199441	101	CRHR1:RP11-105N13.4	0	ncRNA_intronic	1.733	7	5	14
17:43830640:C:T	rs62055868	17	43830640	T	C	0.2396	6.1e-09	0.00784551	0.848957	rs199441	101	CRHR1:RP11-105N13.4	0	ncRNA_intronic	0.388	5	5	14
17:43830685:A:G	rs62055869	17	43830685	A	G	0.2396	6.2e-09	0.00784226	0.848957	rs199441	101	CRHR1:RP11-105N13.4	0	ncRNA_intronic	1.443	5	5	14
17:43830938:C:G	rs17426174	17	43830938	C	G	0.2396	6.4e-09	0.00783636	0.848957	rs199441	101	CRHR1:RP11-105N13.4	0	ncRNA_intronic	1.059	6	5	14
17:43831112:A:G	rs62055871	17	43831112	A	G	0.2396	6.3e-09	0.0078382	0.848957	rs199441	101	CRHR1:RP11-105N13.4	0	ncRNA_intronic	0.705	2b	5	14
17:43832115:A:G	rs55645418	17	43832115	G	A	0.2396	5.8e-09	0.00785877	0.848957	rs199441	101	CRHR1:RP11-105N13.4	0	ncRNA_intronic	0.163	7	5	14
17:43832337:A:G	rs35631660	17	43832337	G	A	0.2396	4.4e-09	0.0079291	0.848957	rs199441	101	CRHR1:RP11-105N13.4	0	ncRNA_intronic	0.803	7	5	14
17:43832367:A:G	rs17426195	17	43832367	A	G	0.2396	4.5e-09	0.00792042	0.848957	rs199441	101	CRHR1:RP11-105N13.4	0	ncRNA_intronic	0.505	6	5	14
17:43832618:A:G	rs35282504	17	43832618	A	G	0.2396	6.1e-09	0.00784701	0.848957	rs199441	101	CRHR1:RP11-105N13.4	0	ncRNA_intronic	3.853	5	5	14
17:43832864:C:T	rs62055875	17	43832864	C	T	0.2396	6.2e-09	0.00784525	0.848957	rs199441	101	CRHR1:RP11-105N13.4	0	ncRNA_intronic	2.175	5	5	14
17:43832940:A:G	rs62055876	17	43832940	G	A	0.2406	6e-09	0.00786646	0.844144	rs199441	101	CRHR1:RP11-105N13.4	0	ncRNA_intronic	1.279	7	5	14
17:43833824:C:G	rs36047693	17	43833824	C	G	0.2396	5.8e-09	0.00785861	0.848957	rs199441	101	CRHR1:RP11-105N13.4	0	ncRNA_intronic	1.565	5	5	14
17:43833921:A:G	rs34195569	17	43833921	A	G	0.2396	5.8e-09	0.00785852	0.848957	rs199441	101	CRHR1:RP11-105N13.4	0	ncRNA_intronic	3.909	5	5	14
17:43833981:A:G	rs34579278	17	43833981	G	A	0.2396	5.7e-09	0.00786194	0.848957	rs199441	101	CRHR1:RP11-105N13.4	0	ncRNA_intronic	2.309	5	5	14
17:43834074:C:G	rs34211253	17	43834074	G	C	0.2396	5.9e-09	0.00785432	0.848957	rs199441	101	CRHR1:RP11-105N13.4	0	ncRNA_intronic	5.941	4	5	14
17:43834314:A:G	rs34008514	17	43834314	G	A	0.2396	5.8e-09	0.00785858	0.848957	rs199441	101	CRHR1:RP11-105N13.4	0	ncRNA_intronic	2.02	5	5	14
17:43834482:A:G	rs12943085	17	43834482	A	G	0.2396	5.8e-09	0.00785881	0.848957	rs199441	101	CRHR1:RP11-105N13.4	0	ncRNA_intronic	14.73	5	5	14
17:43834671:A:AC	rs71363552	17	43834671	A	AC	0.2396	NA	NA	0.848957	rs199441	101	CRHR1:RP11-105N13.4	0	ncRNA_intronic	0.102	NA	5	14
17:43834873:A:G	rs11079716	17	43834873	A	G	0.2416	3.5e-08	0.00743345	0.839364	rs199441	101	CRHR1:RP11-105N13.4	0	ncRNA_intronic	6.323	NA	5	14
17:43834970:C:T	rs7350923	17	43834970	T	C	0.2396	5.8e-09	0.00785736	0.848957	rs199441	101	CRHR1:RP11-105N13.4	0	ncRNA_intronic	1.458	5	5	14
17:43835351:C:T	rs11079717	17	43835351	C	T	0.2396	5.7e-09	0.00786147	0.848957	rs199441	101	CRHR1:RP11-105N13.4	0	ncRNA_intronic	2.16	1f	5	14
17:43835854:A:C	rs62055878	17	43835854	A	C	0.2396	5.9e-09	0.00785598	0.848957	rs199441	101	CRHR1:RP11-105N13.4	0	ncRNA_intronic	11.05	5	5	14
17:43836051:A:T	rs76669427	17	43836051	A	T	0.2396	6.5e-09	0.00783266	0.848957	rs199441	101	CRHR1:RP11-105N13.4	0	ncRNA_intronic	0.232	6	5	14
17:43836109:A:AATT	rs143196316	17	43836109	A	AATT	0.2396	NA	NA	0.848957	rs199441	101	CRHR1:RP11-105N13.4	0	ncRNA_intronic	0.083	NA	5	14
17:43836191:A:G	rs74514268	17	43836191	A	G	0.2396	5.9e-09	0.00785636	0.848957	rs199441	101	CRHR1:RP11-105N13.4	0	ncRNA_intronic	0.6	7	5	14
17:43836578:A:G	rs62055879	17	43836578	A	G	0.2396	5.9e-09	0.00785513	0.848957	rs199441	101	CRHR1:RP11-105N13.4	0	ncRNA_intronic	1.144	6	5	14
17:43836673:C:T	rs12948216	17	43836673	T	C	0.2396	6e-09	0.00785188	0.848957	rs199441	101	CRHR1:RP11-105N13.4	0	ncRNA_intronic	0.013	6	5	14
17:43836920:C:T	rs56013908	17	43836920	C	T	0.2396	6e-09	0.00785058	0.848957	rs199441	101	CRHR1:RP11-105N13.4	0	ncRNA_intronic	1.28	5	5	14
17:43836953:A:C	rs56214516	17	43836953	C	A	0.1988	1.8e-07	0.00746047	0.654683	rs199441	101	CRHR1:RP11-105N13.4	0	ncRNA_intronic	0.148	5	5	14
17:43837091:C:T	rs56168907	17	43837091	C	T	0.2396	5.8e-09	0.00786042	0.848957	rs199441	101	CRHR1:RP11-105N13.4	0	ncRNA_intronic	0.324	2b	5	14
17:43837115:A:G	rs55747440	17	43837115	G	A	0.2396	5.9e-09	0.00785564	0.848957	rs199441	101	CRHR1:RP11-105N13.4	0	ncRNA_intronic	6.32	4	5	14
17:43837237:A:G	rs55801356	17	43837237	G	A	0.2396	6e-09	0.00785062	0.848957	rs199441	101	CRHR1:RP11-105N13.4	0	ncRNA_intronic	0.741	3a	2	14
17:43837446:C:G	rs62055883	17	43837446	G	C	0.2396	6.6e-09	0.00783304	0.848957	rs199441	101	CRHR1:RP11-105N13.4	0	ncRNA_intronic	2.108	4	5	14
17:43837567:C:T	rs62055884	17	43837567	T	C	0.2396	6.2e-09	0.00784529	0.848957	rs199441	101	CRHR1:RP11-105N13.4	0	ncRNA_intronic	9.66	5	5	14
17:43837782:A:G	rs79882507	17	43837782	G	A	0.2396	6.2e-09	0.00784508	0.848957	rs199441	101	CRHR1:RP11-105N13.4	0	ncRNA_intronic	1.021	5	5	14
17:43837868:T:TTTATGTTATG	rs574194744	17	43837868	T	TTTATGTTATG	0.2386	NA	NA	0.843746	rs199441	101	CRHR1:RP11-105N13.4	0	ncRNA_intronic	NA	NA	5	14
17:43837917:C:T	rs78011262	17	43837917	T	C	0.3082	NA	NA	0.604124	rs199441	101	CRHR1:RP11-105N13.4	0	ncRNA_intronic	0.463	6	5	14
17:43838014:A:G	rs62055885	17	43838014	G	A	0.2396	5.9e-09	0.00785447	0.848957	rs199441	101	CRHR1:RP11-105N13.4	0	ncRNA_intronic	1.46	6	5	14
17:43838071:C:T	rs28439278	17	43838071	T	C	0.2396	6.3e-09	0.00784083	0.848957	rs199441	101	CRHR1:RP11-105N13.4	0	ncRNA_intronic	0.212	6	5	14
17:43838482:G:T	rs12150621	17	43838482	T	G	0.2396	6.4e-09	0.00783539	0.848957	rs199441	101	CRHR1:RP11-105N13.4	0	ncRNA_intronic	0.857	6	5	14
17:43838678:A:G	rs62055886	17	43838678	A	G	0.2396	9e-09	0.00776833	0.848957	rs199441	101	CRHR1:RP11-105N13.4	0	ncRNA_intronic	0.444	7	5	14
17:43838710:C:T	rs62055887	17	43838710	C	T	0.2396	8.9e-09	0.00777061	0.848957	rs199441	101	CRHR1:RP11-105N13.4	0	ncRNA_intronic	2.138	7	5	14
17:43838720:C:T	rs62055888	17	43838720	T	C	0.2366	9.6e-09	0.00780587	0.830673	rs199441	101	CRHR1:RP11-105N13.4	0	ncRNA_intronic	1.631	7	5	14
17:43838919:A:G	rs62055889	17	43838919	A	G	0.2396	7.7e-09	0.00779564	0.848957	rs199441	101	CRHR1:RP11-105N13.4	0	ncRNA_intronic	0.373	6	5	14
17:43839150:A:AT	rs66470052	17	43839150	AT	A	0.2425	NA	NA	0.834616	rs199441	101	CRHR1:RP11-105N13.4	0	ncRNA_intronic	NA	NA	5	14
17:43839253:A:G	rs71375313	17	43839253	A	G	0.2396	9.8e-09	0.0077478	0.848957	rs199441	101	CRHR1:RP11-105N13.4	0	ncRNA_intronic	0.521	5	5	14
17:43839951:A:T	rs11079718	17	43839951	T	A	0.2435	5.1e-09	0.0079155	0.8299	rs199441	101	CRHR1:RP11-105N13.4	0	ncRNA_intronic	0.31	1f	5	14
17:43840006:G:T	rs11079719	17	43840006	G	T	0.2435	3.2e-09	0.00805105	0.8299	rs199441	101	CRHR1:RP11-105N13.4	0	ncRNA_intronic	9.026	1f	5	14
17:43840016:A:G	rs11079720	17	43840016	A	G	0.2386	4.9e-09	0.00795983	0.843746	rs199441	101	CRHR1:RP11-105N13.4	0	ncRNA_intronic	8.118	1f	5	14
17:43840107:A:C	rs11079721	17	43840107	A	C	0.2396	7e-09	0.00781912	0.848957	rs199441	101	CRHR1:RP11-105N13.4	0	ncRNA_intronic	9.664	1f	5	14
17:43840681:C:T	rs62055890	17	43840681	T	C	0.2396	6.8e-09	0.00782624	0.848957	rs199441	101	CRHR1:RP11-105N13.4	0	ncRNA_intronic	0.992	4	5	14
17:43840726:C:CTT	rs533511475	17	43840726	C	CTT	0.2396	NA	NA	0.848957	rs199441	101	CRHR1:RP11-105N13.4	0	ncRNA_intronic	4.715	NA	5	14
17:43840864:A:G	rs77849344	17	43840864	A	G	0.2396	8e-09	0.00778817	0.848957	rs199441	101	CRHR1:RP11-105N13.4	0	ncRNA_intronic	6.222	5	5	14
17:43840899:C:G	rs74918686	17	43840899	C	G	0.2396	7.9e-09	0.00779059	0.848957	rs199441	101	CRHR1:RP11-105N13.4	0	ncRNA_intronic	0.842	5	5	14
17:43840935:C:T	rs79545140	17	43840935	C	T	0.2396	7.8e-09	0.00779413	0.848957	rs199441	101	CRHR1:RP11-105N13.4	0	ncRNA_intronic	0.755	5	5	14
17:43841356:C:CTT	rs371083624	17	43841356	CTT	C	0.2445	NA	NA	0.825216	rs199441	101	CRHR1:RP11-105N13.4	0	ncRNA_intronic	NA	NA	5	14
17:43841571:A:T	rs56369036	17	43841571	A	T	0.2396	8e-09	0.00778787	0.848957	rs199441	101	CRHR1:RP11-105N13.4	0	ncRNA_intronic	3.419	7	5	14
17:43841624:G:GATGGATGA	rs138939613	17	43841624	G	GATGGATGA	0.2366	NA	NA	0.84082	rs199441	101	CRHR1:RP11-105N13.4	0	ncRNA_intronic	NA	NA	5	14
17:43841729:C:T	rs11079723	17	43841729	C	T	0.2406	8.2e-09	0.00778299	0.844144	rs199441	101	CRHR1:RP11-105N13.4	0	ncRNA_intronic	1.108	1f	5	14
17:43841912:C:T	rs11079724	17	43841912	T	C	0.2396	8.2e-09	0.00778028	0.848957	rs199441	101	CRHR1:RP11-105N13.4	0	ncRNA_intronic	2.659	1f	5	14
17:43842462:C:T	rs55707339	17	43842462	C	T	0.2406	8.5e-09	0.00778096	0.845092	rs199441	101	CRHR1:RP11-105N13.4	0	ncRNA_intronic	4.195	6	5	14
17:43842494:A:G	rs62055893	17	43842494	G	A	0.2396	1e-08	0.0077425	0.848957	rs199441	101	CRHR1:RP11-105N13.4	0	ncRNA_intronic	2.407	6	5	14
17:43843395:C:T	rs75257002	17	43843395	T	C	0.2406	8.7e-09	0.00777836	0.844144	rs199441	101	CRHR1:RP11-105N13.4	0	ncRNA_intronic	2.684	5	5	14
17:43843943:A:G	rs62055894	17	43843943	A	G	0.2396	8.4e-09	0.00777541	0.848957	rs199441	101	CRHR1:RP11-105N13.4	0	ncRNA_intronic	4.412	6	5	14
17:43844044:A:G	rs62055895	17	43844044	G	A	0.2396	8.4e-09	0.00777596	0.848957	rs199441	101	CRHR1:RP11-105N13.4	0	ncRNA_intronic	0.672	5	5	14
17:43844201:C:T	rs62055896	17	43844201	T	C	0.2396	8.4e-09	0.00777573	0.848957	rs199441	101	CRHR1:RP11-105N13.4	0	ncRNA_intronic	2.055	5	5	14
17:43844486:A:T	rs55725840	17	43844486	A	T	0.2396	8.4e-09	0.00777575	0.848957	rs199441	101	CRHR1:RP11-105N13.4	0	ncRNA_intronic	8.695	5	5	14
17:43844559:G:T	rs56194509	17	43844559	G	T	0.2396	1.1e-08	0.00779359	0.848957	rs199441	101	CRHR1:RP11-105N13.4	0	ncRNA_intronic	16.25	5	5	14
17:43844560:G:T	rs55657917	17	43844560	G	T	0.2396	1.1e-08	0.00779378	0.848957	rs199441	101	CRHR1:RP11-105N13.4	0	ncRNA_intronic	17.98	5	5	14
17:43844798:A:G	rs56082319	17	43844798	A	G	0.2406	8.8e-09	0.0077662	0.845092	rs199441	101	CRHR1:RP11-105N13.4	0	ncRNA_intronic	5.194	6	5	14
17:43844859:A:G	rs56109643	17	43844859	G	A	0.2396	8.4e-09	0.00777535	0.848957	rs199441	101	CRHR1:RP11-105N13.4	0	ncRNA_intronic	9.593	5	5	14
17:43844977:A:T	rs62055899	17	43844977	A	T	0.2396	8.1e-09	0.00778585	0.848957	rs199441	101	CRHR1:RP11-105N13.4	0	ncRNA_intronic	5.885	5	5	14
17:43845002:C:G	rs62055900	17	43845002	G	C	0.2396	8e-09	0.00778791	0.848957	rs199441	101	CRHR1:RP11-105N13.4	0	ncRNA_intronic	4.107	6	5	14
17:43845041:A:G	rs62055901	17	43845041	A	G	0.2396	8.5e-09	0.00777266	0.848957	rs199441	101	CRHR1:RP11-105N13.4	0	ncRNA_intronic	4.317	7	5	14
17:43845480:C:T	rs58089049	17	43845480	C	T	0.2883	2.7e-07	-0.00652485	0.673598	rs199441	101	CRHR1:RP11-105N13.4	0	ncRNA_intronic	1.115	4	5	14
17:43846668:A:C	rs62055903	17	43846668	A	C	0.2396	8.5e-09	0.00777247	0.848957	rs199441	101	CRHR1:RP11-105N13.4	0	ncRNA_intronic	3.017	7	5	14
17:43846820:A:G	rs111374028	17	43846820	A	G	0.2396	8.5e-09	0.00777259	0.848957	rs199441	101	CRHR1:RP11-105N13.4	0	ncRNA_intronic	2.558	7	5	14
17:43847039:C:T	rs113934115	17	43847039	T	C	0.2396	8.5e-09	0.00777251	0.848957	rs199441	101	CRHR1:RP11-105N13.4	0	ncRNA_intronic	2.094	7	5	14
17:43847095:C:T	rs113762994	17	43847095	T	C	0.2396	8.8e-09	0.0077676	0.848957	rs199441	101	CRHR1:RP11-105N13.4	0	ncRNA_intronic	NA	7	5	14
17:43847374:A:G	rs62055928	17	43847374	A	G	0.2396	8.5e-09	0.00777391	0.848957	rs199441	101	CRHR1:RP11-105N13.4	0	ncRNA_intronic	7.373	5	5	14
17:43847741:C:T	rs56268325	17	43847741	C	T	0.2396	8.5e-09	0.00777204	0.848957	rs199441	101	CRHR1:RP11-105N13.4	0	ncRNA_intronic	1.219	7	5	14
17:43847868:C:T	rs56070245	17	43847868	C	T	0.2396	8.7e-09	0.0077683	0.848957	rs199441	101	CRHR1:RP11-105N13.4	0	ncRNA_intronic	2.358	6	5	14
17:43847912:C:T	rs56387266	17	43847912	C	T	0.2396	8.5e-09	0.0077721	0.848957	rs199441	101	CRHR1:RP11-105N13.4	0	ncRNA_intronic	3.023	6	5	14
17:43848181:C:T	rs34303488	17	43848181	T	C	0.2396	8.5e-09	0.00777185	0.848957	rs199441	101	CRHR1:RP11-105N13.4	0	ncRNA_intronic	4.661	3a	2	14
17:43848412:A:G	rs62055932	17	43848412	G	A	0.2396	7.9e-09	0.00779099	0.848957	rs199441	101	CRHR1:RP11-105N13.4	0	ncRNA_intronic	5.851	5	2	14
17:43848461:A:G	rs62055933	17	43848461	A	G	0.2396	8.6e-09	0.00777863	0.848957	rs199441	101	CRHR1:RP11-105N13.4	0	ncRNA_intronic	10.95	5	2	14
17:43848638:A:G	rs62055934	17	43848638	A	G	0.2386	1.5e-08	0.00766259	0.842837	rs199441	101	CRHR1:RP11-105N13.4	0	ncRNA_intronic	3.687	5	2	14
17:43848646:A:AG	rs541393171	17	43848646	AG	A	0.2396	NA	NA	0.848957	rs199441	101	CRHR1:RP11-105N13.4	0	ncRNA_intronic	4.479	NA	2	14
17:43848750:C:T	rs62055935	17	43848750	C	T	0.2396	8.2e-09	0.00782893	0.848957	rs199441	101	CRHR1:RP11-105N13.4	0	ncRNA_intronic	4.494	5	2	14
17:43848761:A:T	rs62055936	17	43848761	A	T	0.2406	8.5e-09	0.00782214	0.844144	rs199441	101	CRHR1:RP11-105N13.4	0	ncRNA_intronic	5.071	5	2	14
17:43848968:G:T	rs62055937	17	43848968	T	G	0.2396	1e-08	0.00774398	0.848957	rs199441	101	CRHR1:RP11-105N13.4	0	ncRNA_intronic	1.275	5	2	14
17:43849327:A:G	rs76294809	17	43849327	A	G	0.2396	9.5e-09	0.00774698	0.848957	rs199441	101	CRHR1:RP11-105N13.4	0	ncRNA_intronic	5.451	5	2	14
17:43849366:C:T	rs75916678	17	43849366	C	T	0.2396	7.6e-09	0.00779798	0.848957	rs199441	101	CRHR1:RP11-105N13.4	0	ncRNA_intronic	0.944	5	2	14
17:43849415:C:T	rs79730878	17	43849415	C	T	0.2455	1.1e-08	0.00766757	0.811821	rs199441	101	CRHR1:RP11-105N13.4	0	ncRNA_intronic	2.897	5	5	14
17:43849572:A:AT	rs536204166	17	43849572	AT	A	0.2406	NA	NA	0.8542	rs199441	101	CRHR1:RP11-105N13.4	0	ncRNA_intronic	NA	NA	5	14
17:43849656:A:C	rs62055938	17	43849656	A	C	0.2396	9.2e-09	0.0077553	0.848957	rs199441	101	CRHR1:RP11-105N13.4	0	ncRNA_intronic	3.741	5	5	14
17:43849787:A:T	rs62055939	17	43849787	T	A	0.2396	9.2e-09	0.00775441	0.848957	rs199441	101	CRHR1:RP11-105N13.4	0	ncRNA_intronic	1.255	5	5	14
17:43849896:A:G	rs62055940	17	43849896	G	A	0.2396	9.2e-09	0.00775452	0.848957	rs199441	101	CRHR1:RP11-105N13.4	0	ncRNA_intronic	2.999	7	5	14
17:43850037:C:CTT	rs375912859	17	43850037	C	CTT	0.2396	NA	NA	0.848957	rs199441	101	CRHR1:RP11-105N13.4	0	ncRNA_intronic	NA	NA	5	14
17:43850519:C:T	rs76885724	17	43850519	T	C	0.2396	9.2e-09	0.00775407	0.848957	rs199441	101	CRHR1:RP11-105N13.4	0	ncRNA_intronic	0.923	5	5	14
17:43850645:C:T	rs60814418	17	43850645	T	C	0.2435	3.8e-09	0.00794073	0.84084	rs199441	101	CRHR1:RP11-105N13.4	0	ncRNA_intronic	0.449	5	5	14
17:43850932:C:T	rs113518470	17	43850932	T	C	0.2396	9.3e-09	0.00775349	0.848957	rs199441	101	CRHR1:RP11-105N13.4	0	ncRNA_intronic	0.208	NA	5	14
17:43850935:C:CA	rs66488378	17	43850935	CA	C	0.2396	NA	NA	0.848957	rs199441	101	CRHR1:RP11-105N13.4	0	ncRNA_intronic	NA	NA	5	14
17:43850966:A:G	rs62055942	17	43850966	G	A	0.2396	9.2e-09	0.00775505	0.848957	rs199441	101	CRHR1:RP11-105N13.4	0	ncRNA_intronic	0.133	7	5	14
17:43851018:C:T	rs62055943	17	43851018	C	T	0.2396	9.3e-09	0.00775359	0.848957	rs199441	101	CRHR1:RP11-105N13.4	0	ncRNA_intronic	2.521	6	5	14
17:43851209:A:AT	rs536191887	17	43851209	A	AT	0.2396	NA	NA	0.848957	rs199441	101	CRHR1:RP11-105N13.4	0	ncRNA_intronic	9.24	NA	5	14
17:43851851:A:G	rs62055945	17	43851851	A	G	0.2396	9.1e-09	0.0077571	0.848957	rs199441	101	CRHR1:RP11-105N13.4	0	ncRNA_intronic	3.596	7	5	14
17:43851971:A:C	rs62055946	17	43851971	A	C	0.2396	9.1e-09	0.0077568	0.848957	rs199441	101	CRHR1:RP11-105N13.4	0	ncRNA_intronic	4.363	5	5	14
17:43852605:C:T	rs62055947	17	43852605	T	C	0.2396	1.1e-08	0.00774516	0.848957	rs199441	101	CRHR1:RP11-105N13.4	0	ncRNA_intronic	1.607	5	5	14
17:43852621:C:T	rs62055948	17	43852621	C	T	0.2396	1e-08	0.00774575	0.848957	rs199441	101	CRHR1:RP11-105N13.4	0	ncRNA_intronic	6.51	5	5	14
17:43852733:A:G	rs113871181	17	43852733	A	G	0.2396	8.2e-09	0.00780025	0.848957	rs199441	101	CRHR1:RP11-105N13.4	0	ncRNA_intronic	1.248	5	5	14
17:43852742:C:T	rs111370985	17	43852742	C	T	0.2396	7.9e-09	0.00780916	0.848957	rs199441	101	CRHR1:RP11-105N13.4	0	ncRNA_intronic	2.926	5	5	14
17:43853109:A:G	rs55787105	17	43853109	A	G	0.2396	1.1e-08	0.00772084	0.848957	rs199441	101	CRHR1:RP11-105N13.4	0	ncRNA_intronic	7.462	4	5	14
17:43853133:C:T	rs62055950	17	43853133	C	T	0.2396	9.1e-09	0.00775633	0.848957	rs199441	101	CRHR1:RP11-105N13.4	0	ncRNA_intronic	1.255	2a	5	14
17:43853235:G:T	rs56043078	17	43853235	G	T	0.2396	9.2e-09	0.00775513	0.848957	rs199441	101	CRHR1:RP11-105N13.4	0	ncRNA_intronic	2.014	4	5	14
17:43853457:A:G	rs77965652	17	43853457	G	A	0.2396	9.2e-09	0.00775477	0.848957	rs199441	101	CRHR1:RP11-105N13.4	0	ncRNA_intronic	9.972	5	5	14
17:43853526:A:G	rs55849949	17	43853526	G	A	0.2396	9.2e-09	0.00775463	0.848957	rs199441	101	CRHR1:RP11-105N13.4	0	ncRNA_intronic	10.1	5	5	14
17:43853922:A:G	rs56303031	17	43853922	G	A	0.2396	NA	NA	0.848957	rs199441	101	CRHR1:RP11-105N13.4	0	ncRNA_intronic	0.61	7	5	14
17:43854267:C:T	rs55991914	17	43854267	T	C	0.2396	9.2e-09	0.00775429	0.848957	rs199441	101	CRHR1:RP11-105N13.4	0	ncRNA_intronic	1.853	5	5	14
17:43854340:A:G	rs62055955	17	43854340	G	A	0.2406	9.3e-09	0.00775125	0.8551	rs199441	101	CRHR1:RP11-105N13.4	0	ncRNA_intronic	3.616	5	5	14
17:43854449:C:T	rs62055956	17	43854449	T	C	0.2406	1.5e-08	0.00764893	0.8551	rs199441	101	CRHR1:RP11-105N13.4	0	ncRNA_intronic	3.175	7	5	14
17:43854536:A:C	rs62055957	17	43854536	A	C	0.2406	9.5e-09	0.00774679	0.8551	rs199441	101	CRHR1:RP11-105N13.4	0	ncRNA_intronic	2.926	6	5	14
17:43855228:G:T	rs4074462	17	43855228	T	G	0.2406	8e-09	0.0077861	0.8551	rs199441	101	CRHR1:RP11-105N13.4	0	ncRNA_intronic	2.805	1d	5	14
17:43855501:A:AC	rs368284065	17	43855501	AC	A	0.2396	NA	NA	0.848957	rs199441	101	CRHR1:RP11-105N13.4	0	ncRNA_intronic	NA	NA	5	14
17:43855503:C:T	rs56371647	17	43855503	T	C	0.2396	8.2e-09	0.00778266	0.848957	rs199441	101	CRHR1:RP11-105N13.4	0	ncRNA_intronic	1.562	6	5	14
17:43856341:C:T	rs111878933	17	43856341	T	C	0.2386	4.1e-09	0.00796539	0.843746	rs199441	101	CRHR1:RP11-105N13.4	0	ncRNA_intronic	NA	NA	5	14
17:43856372:A:G	rs111735741	17	43856372	A	G	0.2386	4.1e-09	0.00796571	0.843746	rs199441	101	CRHR1:RP11-105N13.4	0	ncRNA_intronic	NA	NA	5	14
17:43856639:C:G	rs62057061	17	43856639	C	G	0.2396	1e-08	-0.00780594	0.848957	rs199441	101	CRHR1:RP11-105N13.4	0	ncRNA_intronic	2.527	7	5	14
17:43856710:A:G	rs62057062	17	43856710	A	G	0.2396	1e-08	0.00773528	0.848957	rs199441	101	CRHR1:RP11-105N13.4	0	ncRNA_intronic	9.614	6	5	14
17:43856730:C:T	rs62057063	17	43856730	T	C	0.2396	9.7e-09	0.00774947	0.848957	rs199441	101	CRHR1:RP11-105N13.4	0	ncRNA_intronic	3.786	7	5	14
17:43857033:C:T	rs62057064	17	43857033	T	C	0.2396	9.8e-09	0.00774119	0.848957	rs199441	101	CRHR1:RP11-105N13.4	0	ncRNA_intronic	1.102	7	5	14
17:43857129:A:C	rs76830096	17	43857129	C	A	0.2396	8.9e-09	0.00776292	0.848957	rs199441	101	CRHR1:RP11-105N13.4	0	ncRNA_intronic	0.036	7	5	14
17:43857989:G:T	rs111433752	17	43857989	G	T	0.2386	6.7e-09	0.0079554	0.843746	rs199441	101	CRHR1:RP11-105N13.4	0	ncRNA_intronic	0.664	7	5	14
17:43857990:C:T	rs111664122	17	43857990	C	T	0.2386	7e-09	0.00794599	0.843746	rs199441	101	CRHR1:RP11-105N13.4	0	ncRNA_intronic	1.147	7	5	14
17:43858187:G:T	rs62057065	17	43858187	T	G	0.2396	9.3e-09	0.00775429	0.848957	rs199441	101	CRHR1:RP11-105N13.4	0	ncRNA_intronic	0.292	7	5	14
17:43858307:C:T	rs62057066	17	43858307	C	T	0.2406	7.3e-09	0.00785276	0.844144	rs199441	101	CRHR1:RP11-105N13.4	0	ncRNA_intronic	0.434	7	5	14
17:43858326:C:T	rs62057067	17	43858326	T	C	0.2396	8.7e-09	0.00776752	0.848957	rs199441	101	CRHR1:RP11-105N13.4	0	ncRNA_intronic	1.471	7	5	14
17:43858482:C:T	rs78917495	17	43858482	T	C	0.2396	8.3e-09	0.00777871	0.848957	rs199441	101	CRHR1:RP11-105N13.4	0	ncRNA_intronic	1.696	5	5	14
17:43858629:A:G	rs62057068	17	43858629	G	A	0.2396	8.6e-09	0.00776904	0.848957	rs199441	101	CRHR1:RP11-105N13.4	0	ncRNA_intronic	5.378	5	5	13
17:43859065:C:T	rs62057069	17	43859065	C	T	0.2396	8.6e-09	0.00776993	0.848957	rs199441	101	CRHR1:RP11-105N13.4	0	ncRNA_intronic	2.809	5	5	13
17:43859640:A:G	rs62057070	17	43859640	G	A	0.2396	8.8e-09	0.00776475	0.848957	rs199441	101	CRHR1:RP11-105N13.4	0	ncRNA_intronic	3.846	5	5	13
17:43859691:C:G	rs62057071	17	43859691	G	C	0.2396	8.8e-09	0.00776413	0.848957	rs199441	101	CRHR1:RP11-105N13.4	0	ncRNA_intronic	4.256	5	5	13
17:43859929:C:CACG	rs145503157	17	43859929	C	CACG	0.2396	NA	NA	0.848957	rs199441	101	CRHR1:RP11-105N13.4	0	ncRNA_intronic	1.871	NA	5	13
17:43861117:C:T	rs62057073	17	43861117	T	C	0.2396	1.9e-08	0.00759931	0.848957	rs199441	101	CRHR1:RP11-105N13.4	0	ncRNA_intronic	9.395	4	1	11
17:43871982:C:T	rs56319902	17	43871982	T	C	0.2396	1.2e-08	0.00770148	0.848957	rs199441	101	CRHR1:RP11-105N13.4	0	ncRNA_intronic	3.541	5	5	14
17:43872228:A:G	rs55943044	17	43872228	A	G	0.2396	1.1e-08	0.00772868	0.848957	rs199441	101	CRHR1:RP11-105N13.4	0	ncRNA_intronic	2.584	4	5	14
17:43879308:A:G	rs80184151	17	43879308	G	A	0.2396	9.4e-09	0.00774659	0.848957	rs199441	101	CRHR1:RP11-105N13.4	0	ncRNA_intronic	0.837	5	5	14
17:43881790:C:T	rs17689378	17	43881790	T	C	0.2396	1e-08	0.00772788	0.83893	rs199441	101	CRHR1:RP11-105N13.4	0	ncRNA_intronic	NA	5	5	14
17:43885291:A:G	rs62057101	17	43885291	A	G	0.2396	9.6e-09	0.00774065	0.848957	rs199441	101	CRHR1:RP11-105N13.4	0	ncRNA_intronic	4.737	7	5	14
17:43887480:C:T	rs62057103	17	43887480	C	T	0.2396	8.6e-09	0.00776991	0.848957	rs199441	101	CRHR1:RP11-105N13.4	0	ncRNA_intronic	1.584	6	5	14
17:43892784:G:T	rs55915917	17	43892784	G	T	0.2256	1.1e-08	0.00777715	0.830329	rs199441	101	CRHR1:RP11-105N13.4	0	ncRNA_intronic	1.83	4	5	14
17:43892788:A:G	rs55668363	17	43892788	A	G	0.2247	7.2e-09	0.00788275	0.835747	rs199441	101	CRHR1:RP11-105N13.4	0	ncRNA_intronic	0.83	4	5	14
17:43892973:C:T	rs17689471	17	43892973	C	T	0.2396	9e-09	0.00775631	0.848957	rs199441	101	CRHR1:RP11-105N13.4	0	ncRNA_intronic	0.425	1f	5	14
17:43893146:C:CCCAGTTCAGTGTGT	rs142682197	17	43893146	CCCAGTTCAGTGTGT	C	0.2396	NA	NA	0.848957	rs199441	101	CRHR1:RP11-105N13.4	0	ncRNA_intronic	7.018	NA	5	14
17:43893259:A:G	rs117365970	17	43893259	A	G	0.2396	6.3e-09	0.00785441	0.848957	rs199441	101	CRHR1:RP11-105N13.4	0	ncRNA_intronic	6.512	3a	5	14
17:43893260:C:T	rs117646503	17	43893260	C	T	0.2396	9.4e-09	0.00774609	0.848957	rs199441	101	CRHR1:RP11-105N13.4	0	ncRNA_intronic	4.213	3a	5	14
17:43893403:A:G	rs17762769	17	43893403	A	G	0.2396	9.4e-09	0.00774716	0.848957	rs199441	101	CRHR1:RP11-105N13.4	0	ncRNA_intronic	3.011	1f	5	14
17:43893716:C:T	rs8072451	17	43893716	T	C	0.2396	8.2e-09	0.00779755	0.848957	rs199441	101	CRHR1:RP11-105N13.4	0	ncRNA_intronic	1.109	1f	5	14
17:43893751:A:G	rs8073146	17	43893751	G	A	0.2396	7.8e-09	0.00781335	0.848957	rs199441	101	CRHR1:RP11-105N13.4	0	ncRNA_intronic	15.97	5	5	14
17:43894102:C:T	rs28364025	17	43894102	C	T	0.2396	8.8e-09	0.00776131	0.848957	rs199441	101	CRHR1	0	intronic	0.051	5	5	15
17:43894159:C:T	rs28364023	17	43894159	T	C	0.2396	9.3e-09	0.00775088	0.848957	rs199441	101	CRHR1	0	intronic	0.859	5	5	15
17:43894485:G:GA	rs562566755	17	43894485	G	GA	0.2396	NA	NA	0.848957	rs199441	101	CRHR1	0	intronic	1.294	NA	5	15
17:43894510:A:G	rs55779147	17	43894510	A	G	0.2396	9.2e-09	0.00775034	0.848957	rs199441	101	CRHR1	0	intronic	0.462	5	5	15
17:43894547:C:T	rs56357543	17	43894547	T	C	0.2396	1.1e-08	0.00771518	0.848957	rs199441	101	CRHR1	0	intronic	0.585	5	5	15
17:43894609:A:G	rs56099546	17	43894609	G	A	0.2396	1.1e-08	0.00771526	0.848957	rs199441	101	CRHR1	0	intronic	9.936	5	5	15
17:43894990:G:T	rs739645	17	43894990	G	T	0.2396	9.3e-09	0.00774982	0.848957	rs199441	101	CRHR1	0	intronic	6.111	5	5	15
17:43895008:C:G	rs739644	17	43895008	G	C	0.2396	9.3e-09	0.00774964	0.848957	rs199441	101	CRHR1	0	intronic	0.399	5	5	15
17:43895168:T:TG	rs538784996	17	43895168	T	TG	0.2396	NA	NA	0.848957	rs199441	101	CRHR1	0	intronic	9.824	NA	5	15
17:43895501:C:G	rs4564621	17	43895501	C	G	0.2396	9.3e-09	0.00775006	0.848957	rs199441	101	CRHR1	0	intronic	0.397	4	5	15
17:43895530:C:T	rs2316763	17	43895530	T	C	0.2396	9.5e-09	0.0077462	0.848957	rs199441	101	CRHR1	0	intronic	4.816	3a	5	15
17:43895602:G:T	rs2316764	17	43895602	G	T	0.2396	1e-08	0.00773276	0.848957	rs199441	101	CRHR1	0	intronic	1.377	5	5	15
17:43895653:A:G	rs4277389	17	43895653	G	A	0.2396	9.9e-09	0.00773741	0.848957	rs199441	101	CRHR1	0	intronic	1.852	1f	5	15
17:43895696:A:G	rs4566211	17	43895696	A	G	0.2396	9.5e-09	0.00774613	0.848957	rs199441	101	CRHR1	0	intronic	2.333	1f	5	15
17:43895751:A:G	rs4566212	17	43895751	A	G	0.2396	9.2e-09	0.00775216	0.848957	rs199441	101	CRHR1	0	intronic	0.588	5	5	15
17:43895797:C:T	rs4309444	17	43895797	C	T	0.2396	9.9e-09	0.00773702	0.848957	rs199441	101	CRHR1	0	intronic	6.876	5	5	15
17:43896032:C:T	rs62057107	17	43896032	T	C	0.2396	1e-08	0.0077232	0.848957	rs199441	101	CRHR1	0	intronic	6.973	5	5	15
17:43896228:C:T	rs12150390	17	43896228	C	T	0.2396	9.2e-09	0.00774998	0.848957	rs199441	101	CRHR1	0	intronic	19.83	5	5	15
17:43896528:C:G	rs17689608	17	43896528	G	C	0.2396	9.8e-09	0.00773733	0.848957	rs199441	101	CRHR1	0	intronic	1.177	5	5	15
17:43896616:C:T	rs62057108	17	43896616	C	T	0.2396	9.9e-09	0.00773721	0.848957	rs199441	101	CRHR1	0	intronic	4.075	5	5	15
17:43896637:C:T	rs62057109	17	43896637	C	T	0.2396	9.8e-09	0.00773738	0.848957	rs199441	101	CRHR1	0	intronic	3.463	5	5	15
17:43896690:C:T	rs78074121	17	43896690	C	T	0.2396	7.5e-09	0.0077965	0.848957	rs199441	101	CRHR1	0	intronic	2.411	5	5	15
17:43896734:C:T	rs62057110	17	43896734	C	T	0.2396	9.9e-09	0.00773723	0.848957	rs199441	101	CRHR1	0	intronic	3.681	5	5	15
17:43896862:C:CT	rs565597555	17	43896862	CT	C	0.2028	NA	NA	0.682767	rs199441	101	CRHR1	0	intronic	1.799	NA	5	15
17:43897130:A:G	rs62057111	17	43897130	G	A	0.2396	8.9e-09	0.00775835	0.848957	rs199441	101	CRHR1	0	intronic	6.867	5	5	15
17:43897202:A:T	rs62057112	17	43897202	A	T	0.2396	9e-09	0.0077568	0.848957	rs199441	101	CRHR1	0	intronic	5.559	5	5	15
17:43897246:A:G	rs78587102	17	43897246	G	A	0.2396	9e-09	0.00775706	0.848957	rs199441	101	CRHR1	0	intronic	2.227	5	5	15
17:43897449:A:T	rs62057113	17	43897449	T	A	0.2396	9.8e-09	0.00773764	0.848957	rs199441	101	CRHR1	0	intronic	1.58	5	5	15
17:43897480:A:G	rs78506181	17	43897480	G	A	0.2396	8.2e-09	0.0077776	0.848957	rs199441	101	CRHR1	0	intronic	0.993	5	5	15
17:43897722:C:T	rs79600142	17	43897722	C	T	0.2396	7.9e-09	0.00778814	0.848957	rs199441	101	CRHR1	0	intronic	0.285	5	5	15
17:43898362:A:AAGG	rs554779172	17	43898362	AAGG	A	0.2396	NA	NA	0.848957	rs199441	101	CRHR1	0	intronic	0.43	NA	5	15
17:43898459:C:T	rs111739681	17	43898459	T	C	0.2396	8.4e-09	0.00777591	0.848957	rs199441	101	CRHR1	0	intronic	10.43	5	5	15
17:43898887:C:T	rs17762882	17	43898887	C	T	0.2396	1e-08	0.00773465	0.848957	rs199441	101	CRHR1	0	intronic	2.315	5	5	15
17:43898963:A:T	rs17689653	17	43898963	T	A	0.2396	1e-08	0.00773182	0.848957	rs199441	101	CRHR1	0	intronic	0.835	1f	5	15
17:43899161:A:C	rs17762912	17	43899161	C	A	0.2396	1.1e-08	0.00772237	0.848957	rs199441	101	CRHR1	0	intronic	0.845	5	5	15
17:43899401:C:T	rs62057114	17	43899401	T	C	0.2396	1e-08	0.00772818	0.848957	rs199441	101	CRHR1	0	intronic	1.114	5	5	15
17:43899417:C:G	rs62057115	17	43899417	C	G	0.2396	1e-08	0.00772784	0.848957	rs199441	101	CRHR1	0	intronic	0.945	5	5	15
17:43899611:C:T	rs78917479	17	43899611	T	C	0.2396	1e-08	0.00772658	0.848957	rs199441	101	CRHR1	0	intronic	2.379	5	5	15
17:43899655:C:T	rs62057116	17	43899655	C	T	0.2396	1e-08	0.00773065	0.848957	rs199441	101	CRHR1	0	intronic	0.404	5	5	15
17:43899657:C:G	rs62057117	17	43899657	G	C	0.2396	1e-08	0.00773326	0.848957	rs199441	101	CRHR1	0	intronic	1.687	5	5	15
17:43899727:A:G	rs62057118	17	43899727	G	A	0.2396	1e-08	0.00774042	0.848957	rs199441	101	CRHR1	0	intronic	3.645	5	5	15
17:43899736:A:G	rs62057119	17	43899736	A	G	0.2396	1e-08	0.00773688	0.848957	rs199441	101	CRHR1	0	intronic	0.043	5	5	15
17:43899786:C:T	rs17762954	17	43899786	T	C	0.2396	1e-08	0.00773279	0.848957	rs199441	101	CRHR1	0	intronic	7.982	1f	5	15
17:43900081:C:T	rs55979424	17	43900081	T	C	0.2396	1e-08	0.00773438	0.848957	rs199441	101	CRHR1	0	intronic	1.194	6	5	15
17:43900215:T:TAA	rs559241210	17	43900215	T	TAA	0.2366	NA	NA	0.830673	rs199441	101	CRHR1	0	intronic	NA	NA	5	15
17:43900434:A:G	rs55638417	17	43900434	G	A	0.2396	1.1e-08	0.007722	0.848957	rs199441	101	CRHR1	0	intronic	1.987	7	5	15
17:43900697:C:T	rs79501144	17	43900697	T	C	0.2396	1e-08	0.00772963	0.848957	rs199441	101	CRHR1	0	intronic	2.526	4	5	15
17:43900760:A:G	rs62057121	17	43900760	A	G	0.2396	9.2e-09	0.00785513	0.848957	rs199441	101	CRHR1	0	intronic	3.267	2b	5	15
17:43900817:A:G	rs112137135	17	43900817	G	A	0.2396	1e-08	0.00772885	0.848957	rs199441	101	CRHR1	0	intronic	4.314	4	5	15
17:43901001:C:T	rs62057122	17	43901001	T	C	0.2396	1.1e-08	0.00772213	0.848957	rs199441	101	CRHR1	0	intronic	5.283	5	5	15
17:43901238:A:G	rs62057123	17	43901238	G	A	0.2396	1e-08	0.00773062	0.848957	rs199441	101	CRHR1	0	intronic	4.325	5	5	15
17:43901528:C:T	rs62057143	17	43901528	C	T	0.2396	9.5e-09	0.00774236	0.848957	rs199441	101	CRHR1	0	intronic	3.465	5	5	15
17:43901558:A:G	rs62057144	17	43901558	A	G	0.2396	1.4e-08	-0.0076603	0.848957	rs199441	101	CRHR1	0	intronic	3.568	5	5	15
17:43902216:C:T	rs4335809	17	43902216	T	C	0.2396	9.5e-09	0.00774431	0.848957	rs199441	101	CRHR1	0	intronic	2.859	5	5	14
17:43902505:C:T	rs4341787	17	43902505	T	C	0.2406	9.4e-09	0.00774539	0.844144	rs199441	101	CRHR1	0	intronic	NA	5	5	14
17:43902522:A:G	rs4523962	17	43902522	A	G	0.2396	9.4e-09	0.00774538	0.848957	rs199441	101	CRHR1	0	intronic	14.49	5	5	14
17:43902541:A:G	rs4327090	17	43902541	G	A	0.2038	5.8e-08	0.00776066	0.687148	rs199441	101	CRHR1	0	intronic	4.792	5	5	14
17:43902738:A:C	rs3885074	17	43902738	A	C	0.2396	9.5e-09	0.00774474	0.848957	rs199441	101	CRHR1	0	intronic	4.981	NA	5	14
17:43902799:A:G	rs3885075	17	43902799	G	A	0.2396	9.3e-09	0.00774815	0.848957	rs199441	101	CRHR1	0	intronic	2.559	NA	5	14
17:43902842:C:T	rs41280116	17	43902842	T	C	0.2396	9.3e-09	0.00774837	0.848957	rs199441	101	CRHR1	0	intronic	3.42	5	5	14
17:43902861:A:C	rs34283254	17	43902861	A	C	0.2396	9.3e-09	0.00774857	0.848957	rs199441	101	CRHR1	0	exonic	3.512	5	5	14
17:43902944:C:T	rs1912151	17	43902944	T	C	0.2396	9.1e-09	0.00775373	0.848957	rs199441	101	CRHR1	0	UTR3	4.232	NA	5	14
17:43902997:A:G	rs1396862	17	43902997	A	G	0.2396	9.2e-09	0.00775204	0.848957	rs199441	101	CRHR1	0	intronic	0.104	NA	5	14
17:43903089:C:T	rs41280118	17	43903089	T	C	0.2396	9.1e-09	0.00775393	0.848957	rs199441	101	CRHR1	0	intronic	1.376	5	5	14
17:43903106:A:G	rs62057146	17	43903106	G	A	0.2396	9.1e-09	0.00775512	0.848957	rs199441	101	CRHR1	0	intronic	2.857	5	5	14
17:43903298:A:G	rs62057147	17	43903298	A	G	0.2396	8.4e-09	0.00777075	0.848957	rs199441	101	CRHR1	0	intronic	2.183	5	5	14
17:43903336:A:G	rs17763050	17	43903336	A	G	0.2396	6.2e-09	0.00785928	0.848957	rs199441	101	CRHR1	0	intronic	0.512	5	5	14
17:43903485:C:G	rs62057148	17	43903485	C	G	0.2396	9.2e-09	0.00775079	0.83893	rs199441	101	CRHR1	0	intronic	NA	5	5	14
17:43903546:A:G	rs62057149	17	43903546	G	A	0.2396	9.2e-09	0.00775025	0.848957	rs199441	101	CRHR1	0	intronic	0.585	5	5	14
17:43903548:C:T	rs62057150	17	43903548	T	C	0.2396	9.2e-09	0.00775031	0.848957	rs199441	101	CRHR1	0	intronic	5.169	5	5	14
17:43903842:C:T	rs62057151	17	43903842	T	C	0.2465	2.1e-08	0.00749044	0.819303	rs199441	101	CRHR1	0	intronic	0.267	5	5	14
17:43904110:C:G	rs62057152	17	43904110	C	G	0.2396	9.3e-09	0.0077487	0.848957	rs199441	101	CRHR1	0	intronic	0.246	6	5	14
17:43904397:C:T	rs17689824	17	43904397	T	C	0.2396	9.3e-09	0.0077489	0.848957	rs199441	101	CRHR1	0	intronic	3.839	1f	5	14
17:43904528:C:T	rs62057153	17	43904528	C	T	0.2396	9.2e-09	0.00775097	0.848957	rs199441	101	CRHR1	0	intronic	1.829	5	5	14
17:43904610:C:T	rs62057154	17	43904610	T	C	0.2396	9.2e-09	0.00775153	0.848957	rs199441	101	CRHR1	0	intronic	1.659	5	5	14
17:43904673:C:T	rs62057155	17	43904673	T	C	0.2396	9.2e-09	0.00775161	0.848957	rs199441	101	CRHR1	0	intronic	3.564	4	5	14
17:43904948:C:G	rs62057156	17	43904948	C	G	0.2396	9.2e-09	0.0077518	0.848957	rs199441	101	CRHR1	0	intronic	0.945	4	5	14
17:43905134:A:G	rs78872653	17	43905134	A	G	0.2396	9.3e-09	0.00774842	0.848957	rs199441	101	CRHR1	0	intronic	1.055	5	5	14
17:43905313:C:G	rs62057157	17	43905313	C	G	0.2396	9.2e-09	0.00775227	0.848957	rs199441	101	CRHR1	0	intronic	0.938	5	5	14
17:43905481:G:T	rs17763086	17	43905481	G	T	0.2396	9.2e-09	0.00775115	0.848957	rs199441	101	CRHR1	0	intronic	0.138	1f	5	14
17:43906726:A:C	rs17425752	17	43906726	C	A	0.2386	9.8e-09	0.0077413	0.843746	rs199441	101	CRHR1	0	intronic	2.69	5	5	15
17:43906828:A:G	rs17689882	17	43906828	A	G	0.2386	1.1e-08	0.00770927	0.843746	rs199441	101	CRHR1	0	intronic	6.42	1f	4	15
17:43907143:A:G	rs62057158	17	43907143	A	G	0.2396	9.3e-09	0.00775013	0.848957	rs199441	101	CRHR1	0	intronic	8.634	5	4	15
17:43907641:C:CAGGTGG	rs551188177	17	43907641	C	CAGGTGG	0.2396	NA	NA	0.848957	rs199441	101	CRHR1	0	intronic	3.818	NA	5	15
17:43907745:C:T	rs1876831	17	43907745	T	C	0.2396	9.1e-09	0.00775472	0.848957	rs199441	101	CRHR1	0	intronic	7.253	NA	5	15
17:43907896:C:T	rs16940665	17	43907896	C	T	0.2396	9.1e-09	0.00775483	0.848957	rs199441	101	CRHR1	0	exonic	6.35	1f	5	15
17:43907966:A:G	rs16940668	17	43907966	A	G	0.2396	9.4e-09	0.00774596	0.848957	rs199441	101	CRHR1	0	intronic	1.715	5	5	15
17:43908151:C:T	rs16940671	17	43908151	T	C	0.2396	1.2e-08	0.00771434	0.848957	rs199441	101	CRHR1	0	intronic	5.513	5	5	15
17:43908152:C:T	rs16940672	17	43908152	T	C	0.2396	1e-08	0.00774207	0.848957	rs199441	101	CRHR1	0	intronic	1.504	5	5	15
17:43908476:G:GT	rs565667714	17	43908476	GT	G	0.2396	NA	NA	0.848957	rs199441	101	CRHR1	0	intronic	4.019	NA	1	14
17:43908773:C:G	rs55763795	17	43908773	C	G	0.2396	9.2e-09	0.00775251	0.848957	rs199441	101	CRHR1	0	intronic	0.137	5	5	14
17:43908826:G:T	rs55865707	17	43908826	G	T	0.2396	9.2e-09	0.0077524	0.848957	rs199441	101	CRHR1	0	intronic	10.15	5	5	14
17:43908989:C:T	rs62054760	17	43908989	T	C	0.2366	2.1e-08	0.00759446	0.843421	rs199441	101	CRHR1	0	intronic	2.841	5	5	14
17:43909008:C:T	rs62054761	17	43909008	T	C	0.2366	2.2e-08	0.00759109	0.843421	rs199441	101	CRHR1	0	intronic	5.785	5	5	14
17:43909022:G:T	rs62054762	17	43909022	T	G	0.2366	2.2e-08	0.00759205	0.843421	rs199441	101	CRHR1	0	intronic	1.631	5	5	14
17:43909435:C:CAAAAAAACAAAA	rs542104993	17	43909435	C	CAAAAAAACAAAA	0.2386	NA	NA	0.842837	rs199441	101	CRHR1	0	intronic	NA	NA	5	14
17:43910088:A:G	rs17689918	17	43910088	A	G	0.2396	9.8e-09	0.00774178	0.848957	rs199441	101	CRHR1	0	intronic	2.044	1f	5	15
17:43910183:A:G	rs17763199	17	43910183	A	G	0.2386	9.1e-09	0.00775492	0.852943	rs199441	101	CRHR1	0	intronic	2.535	5	5	15
17:43910262:C:G	rs62054763	17	43910262	G	C	0.2396	9.1e-09	0.00775331	0.848957	rs199441	101	CRHR1	0	intronic	3.595	5	5	14
17:43910507:C:T	rs16940674	17	43910507	T	C	0.2396	9.1e-09	0.00775315	0.848957	rs199441	101	CRHR1	0	exonic	12.86	1f	5	15
17:43911036:A:G	rs16940676	17	43911036	A	G	0.2386	8.9e-09	0.00775859	0.843746	rs199441	101	CRHR1	0	intronic	4.388	5	5	15
17:43911352:C:T	rs1876830	17	43911352	T	C	0.2396	9.1e-09	0.00775347	0.848957	rs199441	101	CRHR1	0	intronic	6.915	NA	5	15
17:43911424:C:T	rs41457044	17	43911424	T	C	0.2396	9.3e-09	0.00774944	0.83893	rs199441	101	CRHR1	0	intronic	NA	5	5	15
17:43911443:C:T	rs1876829	17	43911443	C	T	0.2396	9.1e-09	0.00775346	0.848957	rs199441	101	CRHR1	0	intronic	3.91	NA	5	15
17:43911525:C:T	rs1876828	17	43911525	T	C	0.2396	9.1e-09	0.00775347	0.848957	rs199441	101	CRHR1	0	intronic	1.877	NA	5	15
17:43911832:C:T	rs1876827	17	43911832	C	T	0.2396	9.1e-09	0.00775354	0.848957	rs199441	101	CRHR1	0	intronic	2.809	NA	5	15
17:43911898:C:T	rs16940677	17	43911898	T	C	0.2396	8.2e-09	0.00777853	0.848957	rs199441	101	CRHR1	0	intronic	1.621	1f	5	15
17:43912159:C:G	rs16940681	17	43912159	C	G	0.2396	8.7e-09	0.00776735	0.848957	rs199441	101	CRHR1	0	exonic	1.756	4	5	15
17:43912267:T:TG	rs566629636	17	43912267	T	TG	0.2386	NA	NA	0.843746	rs199441	101	CRHR1	0	UTR3	NA	NA	5	15
17:43912282:C:T	rs28364021	17	43912282	T	C	0.2396	9.1e-09	0.00775369	0.848957	rs199441	101	CRHR1	0	UTR3	3.148	4	5	15
17:43912454:C:T	rs2316765	17	43912454	C	T	0.2396	9.1e-09	0.00775307	0.848957	rs199441	101	CRHR1	0	UTR3	11.62	4	5	15
17:43912490:C:G	rs878886	17	43912490	G	C	0.2396	9.1e-09	0.00775329	0.848957	rs199441	101	CRHR1	0	UTR3	0.443	1c	5	15
17:43912582:C:T	rs878887	17	43912582	T	C	0.2396	9.2e-09	0.00775153	0.848957	rs199441	101	CRHR1	0	UTR3	5.85	1d	5	15
17:43912635:A:G	rs878888	17	43912635	G	A	0.2396	9.2e-09	0.00775169	0.848957	rs199441	101	CRHR1	0	UTR3	5.731	4	5	15
17:43912723:C:T	rs4525537	17	43912723	C	T	0.2396	9.2e-09	0.00775189	0.848957	rs199441	101	CRHR1	0	UTR3	6.376	4	5	15
17:43912786:C:G	rs4640231	17	43912786	C	G	0.2396	9.2e-09	0.00775173	0.848957	rs199441	101	CRHR1	0	UTR3	3.33	1b	5	15
17:43912830:C:T	rs4482334	17	43912830	C	T	0.2396	9.2e-09	0.0077517	0.848957	rs199441	101	CRHR1	0	UTR3	1.625	5	5	15
17:43913315:C:T	rs56127111	17	43913315	T	C	0.2396	9.1e-09	0.00775337	0.848957	rs199441	101	CRHR1	120	downstream	1.533	5	5	15
17:43913360:T:TGAGGGCAGGAGG	rs549810804	17	43913360	TGAGGGCAGGAGG	T	0.2396	NA	NA	0.848957	rs199441	101	CRHR1	165	downstream	2.667	NA	5	15
17:43913557:G:T	rs75104593	17	43913557	G	T	0.2416	1.1e-08	0.00780344	0.840336	rs199441	101	CRHR1	362	downstream	4.097	2b	5	15
17:43913558:G:T	rs74998289	17	43913558	G	T	0.2416	1.1e-08	0.00780711	0.840336	rs199441	101	CRHR1	363	downstream	1.786	2b	5	15
17:43914554:A:C	rs10445362	17	43914554	A	C	0.2396	9e-09	0.00775569	0.848957	rs199441	101	CRHR1	1359	intergenic	5.561	5	5	15
17:43914558:A:G	rs10445363	17	43914558	A	G	0.2396	9e-09	0.00775568	0.848957	rs199441	101	CRHR1	1363	intergenic	0.835	5	5	15
17:43914598:C:G	rs62054802	17	43914598	C	G	0.2396	9e-09	0.00775724	0.848957	rs199441	101	CRHR1	1403	intergenic	1.05	5	5	15
17:43914728:G:T	rs62054803	17	43914728	T	G	0.2396	8.8e-09	0.00776163	0.848957	rs199441	101	CRHR1	1533	intergenic	0.379	5	5	15
17:43914809:C:T	rs62054804	17	43914809	T	C	0.2396	6.4e-09	0.00783062	0.848957	rs199441	101	CRHR1	1614	intergenic	0.514	5	5	15
17:43914979:A:AC	rs201128097	17	43914979	AC	A	0.2406	NA	NA	0.845092	rs199441	101	CRHR1	1784	intergenic	NA	NA	5	15
17:43914981:C:G	rs572543580	17	43914981	G	C	0.2406	5.3e-09	0.00788624	0.845092	rs199441	101	CRHR1	1786	intergenic	NA	NA	5	15
17:43914990:A:AAC	rs71904125	17	43914990	AAC	A	0.2396	NA	NA	0.848957	rs199441	101	CRHR1	1795	intergenic	0.257	NA	5	15
17:43915054:A:G	rs62054805	17	43915054	G	A	0.2396	8.9e-09	0.00775797	0.848957	rs199441	101	CRHR1	1859	intergenic	2.74	2b	5	15
17:43915312:C:T	rs62054806	17	43915312	T	C	0.2396	8.9e-09	0.00775807	0.848957	rs199441	101	CRHR1	2117	intergenic	1.42	5	5	15
17:43916356:A:G	rs10445364	17	43916356	A	G	0.2396	8.9e-09	0.00775953	0.848957	rs199441	101	CRHR1	3161	intergenic	1.655	1f	5	15
17:43916509:A:G	rs10445333	17	43916509	G	A	0.2396	8.9e-09	0.00775829	0.848957	rs199441	101	CRHR1	3314	intergenic	7.008	5	5	15
17:43916773:A:C	rs17690176	17	43916773	C	A	0.2406	8.1e-09	0.00778082	0.845092	rs199441	101	CRHR1	3578	intergenic	1.302	5	5	15
17:43916932:A:G	rs78328427	17	43916932	A	G	0.2396	8e-09	0.00778484	0.848957	rs199441	101	CRHR1	3737	intergenic	2.721	5	5	15
17:43917086:A:G	rs77692262	17	43917086	G	A	0.2396	8.7e-09	0.00776399	0.848957	rs199441	101	CRHR1	3891	intergenic	4.057	5	5	15
17:43917776:G:T	rs56023973	17	43917776	T	G	0.2396	8.8e-09	0.00776252	0.848957	rs199441	101	MAPT-AS1	3240	intergenic	0.689	5	5	15
17:43917818:A:G	rs17763515	17	43917818	A	G	0.2396	9e-09	0.00775683	0.848957	rs199441	101	MAPT-AS1	3198	intergenic	2.519	5	5	15
17:43918190:C:T	rs17763533	17	43918190	C	T	0.2396	8.9e-09	0.00775938	0.848957	rs199441	101	MAPT-AS1	2826	intergenic	0.197	1f	5	15
17:43918239:C:T	rs62054809	17	43918239	T	C	0.2396	8.8e-09	0.00776331	0.848957	rs199441	101	MAPT-AS1	2777	intergenic	2.074	7	5	15
17:43918301:G:GCCAGGAGTTCGAGA	rs201679950	17	43918301	GCCAGGAGTTCGAGA	G	0.2396	NA	NA	0.848957	rs199441	101	MAPT-AS1	2715	intergenic	1.527	NA	5	15
17:43918418:A:G	rs112583797	17	43918418	G	A	0.2396	8.8e-09	0.00776213	0.848957	rs199441	101	MAPT-AS1	2598	intergenic	0.966	7	5	15
17:43918524:A:G	rs74922289	17	43918524	G	A	0.2396	8.9e-09	0.00775897	0.848957	rs199441	101	MAPT-AS1	2492	intergenic	12.93	NA	5	15
17:43918613:C:T	rs56971664	17	43918613	C	T	0.2396	8.7e-09	0.00776396	0.848957	rs199441	101	MAPT-AS1	2403	intergenic	0.666	5	5	15
17:43918651:C:G	rs62054811	17	43918651	G	C	0.2396	8.5e-09	0.00776945	0.848957	rs199441	101	MAPT-AS1	2365	intergenic	1.228	5	5	15
17:43919068:G:T	rs2316766	17	43919068	T	G	0.2376	1.7e-08	0.0077536	0.848595	rs199441	101	MAPT-AS1	1948	intergenic	0.55	5	5	15
17:43919070:C:T	rs2316767	17	43919070	C	T	0.2376	1.7e-08	0.0077536	0.848595	rs199441	101	MAPT-AS1	1946	intergenic	1.374	5	5	15
17:43919073:G:T	rs2316768	17	43919073	T	G	0.2376	1.7e-08	0.00775366	0.848595	rs199441	101	MAPT-AS1	1943	intergenic	0.777	5	5	15
17:43919096:A:G	rs2106786	17	43919096	G	A	0.2386	1.9e-08	0.00768278	0.843746	rs199441	101	MAPT-AS1	1920	intergenic	2.157	NA	5	15
17:43919105:C:T	rs2106785	17	43919105	T	C	0.2386	2.3e-08	0.00760641	0.843746	rs199441	101	MAPT-AS1	1911	intergenic	2.685	NA	5	15
17:43919301:C:T	rs56150806	17	43919301	C	T	0.2396	8.6e-09	0.0077664	0.848957	rs199441	101	MAPT-AS1	1715	intergenic	1.053	3a	5	15
17:43919884:G:T	rs17690314	17	43919884	G	T	0.2396	8.9e-09	0.00775953	0.848957	rs199441	101	MAPT-AS1	1132	intergenic	0.295	1f	5	15
17:43920219:A:AAAG	rs569456595	17	43920219	AAAG	A	0.2396	NA	NA	0.848957	rs199441	101	MAPT-AS1	797	downstream	0.299	NA	5	15
17:43920300:C:T	rs56233672	17	43920300	C	T	0.2396	8.9e-09	0.00775952	0.848957	rs199441	101	MAPT-AS1	716	downstream	0.269	7	5	15
17:43920378:C:T	rs56354807	17	43920378	T	C	0.2396	8.9e-09	0.00775923	0.848957	rs199441	101	MAPT-AS1	638	downstream	2.531	7	5	15
17:43920411:C:T	rs55718212	17	43920411	C	T	0.2396	9e-09	0.00775657	0.848957	rs199441	101	MAPT-AS1	605	downstream	2.963	6	5	15
17:43920974:C:T	rs17690326	17	43920974	C	T	0.2396	8.8e-09	0.00776057	0.848957	rs199441	101	MAPT-AS1	42	downstream	1.132	1f	5	15
17:43921210:G:T	rs17763596	17	43921210	T	G	0.2396	9e-09	0.00775712	0.848957	rs199441	101	MAPT-AS1	0	ncRNA_exonic	0.388	1f	5	15
17:43921572:A:T	rs62054814	17	43921572	A	T	0.2396	8.8e-09	0.00776091	0.848957	rs199441	101	MAPT-AS1	0	ncRNA_intronic	2.569	5	5	15
17:43921754:C:T	rs17763634	17	43921754	C	T	0.2396	9.4e-09	0.00774843	0.848957	rs199441	101	MAPT-AS1	0	ncRNA_intronic	1.552	1f	5	15
17:43922942:C:T	rs62621252	17	43922942	C	T	0.2396	1.3e-08	0.00766293	0.848957	rs199441	101	MAPT-AS1:SPPL2C	0	exonic	0.004	5	5	15
17:43923266:A:G	rs62054815	17	43923266	A	G	0.2396	1.1e-08	0.00772068	0.848957	rs199441	101	MAPT-AS1:SPPL2C	0	exonic	0.001	5	5	15
17:43923654:C:G	rs12185233	17	43923654	C	G	0.2396	9.6e-09	0.00774065	0.83893	rs199441	101	MAPT-AS1:SPPL2C	0	exonic	NA	1f	5	15
17:43923683:A:G	rs12185268	17	43923683	G	A	0.2396	9e-09	0.0077546	0.848957	rs199441	101	MAPT-AS1:SPPL2C	0	exonic	0.001	1f	5	15
17:43923703:C:T	rs12185235	17	43923703	T	C	0.2396	1.1e-08	0.00770437	0.848957	rs199441	101	MAPT-AS1:SPPL2C	0	exonic	8.624	1f	5	15
17:43923934:C:T	rs11079725	17	43923934	C	T	0.2396	9.5e-09	0.00774341	0.848957	rs199441	101	MAPT-AS1:SPPL2C	0	exonic	0.002	1f	5	15
17:43924073:C:T	rs12373123	17	43924073	C	T	0.2396	9.7e-09	0.00773773	0.848957	rs199441	101	MAPT-AS1:SPPL2C	0	exonic	22.7	1f	5	15
17:43924130:A:G	rs12373139	17	43924130	A	G	0.2396	9.5e-09	0.00774435	0.848957	rs199441	101	MAPT-AS1:SPPL2C	0	exonic	0.526	1f	5	15
17:43924200:C:G	rs12373142	17	43924200	G	C	0.2396	7.5e-09	0.00783677	0.848957	rs199441	101	MAPT-AS1:SPPL2C	0	exonic	0.117	1f	5	15
17:43924219:C:T	rs12373124	17	43924219	C	T	0.2396	6.1e-09	0.00788697	0.848957	rs199441	101	MAPT-AS1:SPPL2C	0	exonic	0.003	NA	5	15
17:43924231:A:G	rs12373140	17	43924231	A	G	0.2396	6.1e-09	0.00788706	0.848957	rs199441	101	MAPT-AS1:SPPL2C	0	exonic	0.363	NA	5	15
17:43924337:A:C	rs12373168	17	43924337	C	A	0.2425	7.2e-09	0.00779704	0.846547	rs199441	101	MAPT-AS1:SPPL2C	0	ncRNA_intronic	3.727	1f	5	15
17:43924521:A:G	rs17690661	17	43924521	A	G	0.2396	9.3e-09	0.0077496	0.848957	rs199441	101	MAPT-AS1	0	ncRNA_intronic	0.248	1f	5	15
17:43924776:C:T	rs55943825	17	43924776	T	C	0.2396	9.3e-09	0.00774907	0.848957	rs199441	101	MAPT-AS1	0	ncRNA_intronic	0.31	5	5	15
17:43924803:A:G	rs17690679	17	43924803	G	A	0.2396	1e-08	0.00772105	0.848957	rs199441	101	MAPT-AS1	0	ncRNA_intronic	5.495	1f	5	15
17:43925297:C:T	rs17690703	17	43925297	T	C	0.2763	2.5e-07	0.00658418	0.702218	rs199441	101	MAPT-AS1	0	ncRNA_intronic	8.252	1b	5	15
17:43925605:A:G	rs17769490	17	43925605	A	G	0.2406	9.7e-09	0.00771552	0.845092	rs199441	101	MAPT-AS1	0	ncRNA_intronic	4.2	1f	5	14
17:43925729:A:G	rs77063768	17	43925729	G	A	0.2406	9.6e-09	0.00771769	0.845092	rs199441	101	MAPT-AS1	0	ncRNA_intronic	2.115	5	5	14
17:43925966:A:G	rs62054817	17	43925966	A	G	0.2406	1e-08	0.00770331	0.845092	rs199441	101	MAPT-AS1	0	ncRNA_intronic	2.155	4	5	14
17:43926056:A:C	rs62054818	17	43926056	C	A	0.2406	9.6e-09	0.00771757	0.845092	rs199441	101	MAPT-AS1	0	ncRNA_intronic	1.812	4	2	14
17:43926149:A:G	rs62054819	17	43926149	G	A	0.2406	8.5e-09	0.00774994	0.845092	rs199441	101	MAPT-AS1	0	ncRNA_intronic	3.877	4	2	14
17:43926755:A:G	rs62054820	17	43926755	G	A	0.2406	9.9e-09	0.00771219	0.845092	rs199441	101	MAPT-AS1	0	ncRNA_intronic	2.133	5	5	14
17:43926948:A:G	rs56113217	17	43926948	G	A	0.2406	8.3e-09	0.00775945	0.845092	rs199441	101	MAPT-AS1	0	ncRNA_intronic	0.011	4	5	14
17:43926992:C:T	rs56269136	17	43926992	T	C	0.2406	7.4e-09	0.00778366	0.845092	rs199441	101	MAPT-AS1	0	ncRNA_intronic	6.853	4	5	14
17:43927255:G:T	rs56385754	17	43927255	T	G	0.2406	8.5e-09	0.00774495	0.845092	rs199441	101	MAPT-AS1	0	ncRNA_intronic	0.935	5	5	14
17:43927290:A:G	rs17769552	17	43927290	A	G	0.2326	1.1e-08	0.00774813	0.802244	rs199441	101	MAPT-AS1	0	ncRNA_intronic	0.636	1f	5	14
17:43927708:A:G	rs62054822	17	43927708	G	A	0.2406	8.4e-09	0.0077477	0.845092	rs199441	101	MAPT-AS1	0	ncRNA_intronic	2.065	5	5	14
17:43928614:G:T	rs885639	17	43928614	G	T	0.2406	7.7e-09	0.00776774	0.845092	rs199441	101	MAPT-AS1	0	ncRNA_intronic	2.312	NA	5	14
17:43928629:G:GCACA	rs551011992	17	43928629	GCACA	G	0.2406	NA	NA	0.835143	rs199441	101	MAPT-AS1	0	ncRNA_intronic	NA	NA	5	14
17:43929029:A:G	rs62054823	17	43929029	G	A	0.2406	6.2e-09	0.00782462	0.835143	rs199441	101	MAPT-AS1	0	ncRNA_intronic	2.033	5	5	14
17:43929992:C:T	rs62054824	17	43929992	T	C	0.2396	7.2e-09	0.00780825	0.848957	rs199441	101	MAPT-AS1	0	ncRNA_intronic	1.713	4	2	14
17:43930033:A:G	rs62054825	17	43930033	A	G	0.2406	7.3e-09	0.00780566	0.844144	rs199441	101	MAPT-AS1	0	ncRNA_intronic	3.164	2b	1	14
17:43930238:A:C	rs79589869	17	43930238	A	C	0.2396	6.9e-09	0.00782508	0.848957	rs199441	101	MAPT-AS1	0	ncRNA_intronic	8.71	4	5	14
17:43930798:A:G	rs2316769	17	43930798	G	A	0.2396	6.9e-09	0.00781814	0.848957	rs199441	101	MAPT-AS1	0	ncRNA_intronic	0.705	7	5	14
17:43930955:A:G	rs2873268	17	43930955	A	G	0.2396	5.2e-09	0.0078821	0.848957	rs199441	101	MAPT-AS1	0	ncRNA_intronic	2.959	7	5	14
17:43930980:C:T	rs4340365	17	43930980	T	C	0.2396	5.1e-09	0.00789021	0.848957	rs199441	101	MAPT-AS1	0	ncRNA_intronic	4.973	7	5	14
17:43931122:C:T	rs2873269	17	43931122	T	C	0.2396	6.7e-09	0.00782347	0.848957	rs199441	101	MAPT-AS1	0	ncRNA_intronic	3.501	6	5	14
17:43931244:C:G	rs56026128	17	43931244	C	G	0.2396	5.4e-09	0.00787763	0.848957	rs199441	101	MAPT-AS1	0	ncRNA_intronic	5.162	5	5	14
17:43931245:A:G	rs56329743	17	43931245	A	G	0.2396	6.7e-09	0.00782529	0.848957	rs199441	101	MAPT-AS1	0	ncRNA_intronic	8.499	5	5	14
17:43931380:A:G	rs56288604	17	43931380	G	A	0.2396	6.4e-09	0.00783596	0.848957	rs199441	101	MAPT-AS1	0	ncRNA_intronic	0.355	5	5	14
17:43931626:C:T	rs17690987	17	43931626	C	T	0.2396	6e-09	0.00784893	0.848957	rs199441	101	MAPT-AS1	0	ncRNA_intronic	5.847	3a	5	14
17:43931855:G:GAGAGAGAC	rs549934062	17	43931855	GAGAGAGAC	G	0.2416	NA	NA	0.839364	rs199441	101	MAPT-AS1	0	ncRNA_intronic	NA	NA	5	14
17:43931907:A:C	rs56146262	17	43931907	A	C	0.2396	5.3e-09	0.00788068	0.848957	rs199441	101	MAPT-AS1	0	ncRNA_intronic	0.355	2b	5	14
17:43932028:A:G	rs55942528	17	43932028	G	A	0.2396	4.2e-09	0.00792838	0.848957	rs199441	101	MAPT-AS1	0	ncRNA_intronic	0.099	5	5	14
17:43932049:C:T	rs56254732	17	43932049	T	C	0.2396	4.1e-09	0.00793805	0.848957	rs199441	101	MAPT-AS1	0	ncRNA_intronic	1.161	6	5	14
17:43932129:C:T	rs56323304	17	43932129	T	C	0.2406	6.4e-09	0.00783973	0.845092	rs199441	101	MAPT-AS1	0	ncRNA_intronic	0.315	7	5	14
17:43932155:A:G	rs55751924	17	43932155	G	A	0.2396	4.8e-09	0.00790478	0.848957	rs199441	101	MAPT-AS1	0	ncRNA_intronic	0.387	6	5	14
17:43932173:A:G	rs55660209	17	43932173	G	A	0.2217	6.3e-09	0.00785869	0.786699	rs199441	101	MAPT-AS1	0	ncRNA_intronic	6.353	6	5	14
17:43932277:A:G	rs113856644	17	43932277	A	G	0.2396	5.7e-09	0.00785908	0.848957	rs199441	101	MAPT-AS1	0	ncRNA_intronic	7.279	7	5	14
17:43932381:C:T	rs62054831	17	43932381	T	C	0.2396	4.7e-09	0.00790672	0.848957	rs199441	101	MAPT-AS1	0	ncRNA_intronic	7.083	6	5	14
17:43932741:C:T	rs4627402	17	43932741	T	C	0.2376	3e-09	0.00810105	0.838569	rs199441	101	MAPT-AS1	0	ncRNA_intronic	2.265	5	5	14
17:43932789:C:T	rs10445365	17	43932789	C	T	0.2028	NA	NA	0.825898	rs2684641	101	MAPT-AS1	0	ncRNA_intronic	0.131	5	5	14
17:43932797:C:G	rs10445366	17	43932797	G	C	0.2028	NA	NA	0.825898	rs2684641	101	MAPT-AS1	0	ncRNA_intronic	1.211	5	5	14
17:43932798:G:T	rs10445367	17	43932798	G	T	0.2028	NA	NA	0.825898	rs2684641	101	MAPT-AS1	0	ncRNA_intronic	0.432	5	5	14
17:43933171:C:T	rs10445368	17	43933171	T	C	0.2376	9e-10	0.0083778	0.838569	rs199441	101	MAPT-AS1	0	ncRNA_intronic	0.838	1f	5	14
17:43933190:G:GTTTTTA	rs533250683	17	43933190	GTTTTTA	G	0.2376	NA	NA	0.838569	rs199441	101	MAPT-AS1	0	ncRNA_intronic	7.986	NA	5	14
17:43933579:A:C	rs62054832	17	43933579	A	C	0.2366	3.3e-09	0.00798585	0.833424	rs199441	101	MAPT-AS1	0	ncRNA_intronic	2.383	4	5	14
17:43933673:C:T	rs62054833	17	43933673	C	T	0.2406	4e-09	0.00793826	0.844144	rs199441	101	MAPT-AS1	0	ncRNA_intronic	0.823	6	5	14
17:43933790:G:T	rs142955985	17	43933790	T	G	0.2366	3.6e-09	0.00810789	0.843421	rs199441	101	MAPT-AS1	0	ncRNA_intronic	0.116	6	5	14
17:43933830:G:T	rs80209523	17	43933830	T	G	0.2356	4.1e-09	0.00808497	0.838279	rs199441	101	MAPT-AS1	0	ncRNA_intronic	0.137	5	5	14
17:43933834:G:T	rs78993847	17	43933834	T	G	0.2356	4.1e-09	0.00808515	0.838279	rs199441	101	MAPT-AS1	0	ncRNA_intronic	0.153	5	5	14
17:43933879:C:G	rs76563578	17	43933879	G	C	0.2396	4.2e-09	0.00792878	0.848957	rs199441	101	MAPT-AS1	0	ncRNA_intronic	0.119	5	5	14
17:43933956:G:GTGTTTGTTTGTT	rs370644144	17	43933956	G	GTGTTTGTTTGTT	0.2396	NA	NA	0.848957	rs199441	101	MAPT-AS1	0	ncRNA_intronic	NA	NA	5	14
17:43934016:C:G	rs111962225	17	43934016	C	G	0.2396	3.9e-09	0.0079459	0.848957	rs199441	101	MAPT-AS1	0	ncRNA_intronic	0.976	6	5	14
17:43934116:G:T	rs113093579	17	43934116	G	T	0.2396	3e-09	0.00800459	0.848957	rs199441	101	MAPT-AS1	0	ncRNA_intronic	10.57	7	5	14
17:43934314:C:T	rs62054834	17	43934314	C	T	0.2396	3.8e-09	0.00795094	0.848957	rs199441	101	MAPT-AS1	0	ncRNA_intronic	6.361	7	5	14
17:43934587:G:GT	rs112588484	17	43934587	GT	G	0.2396	NA	NA	0.848957	rs199441	101	MAPT-AS1	0	ncRNA_intronic	3.822	NA	5	14
17:43934672:A:C	rs62054835	17	43934672	C	A	0.2396	3.6e-09	0.00796121	0.848957	rs199441	101	MAPT-AS1	0	ncRNA_intronic	0.593	7	5	14
17:43934776:A:G	rs10445369	17	43934776	G	A	0.2396	3.6e-09	0.00795886	0.848957	rs199441	101	MAPT-AS1	0	ncRNA_intronic	0.658	7	5	14
17:43934826:G:T	rs10445334	17	43934826	G	T	0.2396	3.6e-09	0.00796162	0.848957	rs199441	101	MAPT-AS1	0	ncRNA_intronic	0.469	6	5	14
17:43934896:A:T	rs10445335	17	43934896	A	T	0.2396	3.5e-09	0.00796367	0.848957	rs199441	101	MAPT-AS1	0	ncRNA_intronic	3.266	6	5	14
17:43934948:A:G	rs10445336	17	43934948	G	A	0.2396	3.5e-09	0.00796684	0.848957	rs199441	101	MAPT-AS1	0	ncRNA_intronic	1.043	7	5	14
17:43935118:A:G	rs10445370	17	43935118	A	G	0.2396	3.4e-09	0.0079749	0.848957	rs199441	101	MAPT-AS1	0	ncRNA_intronic	10.18	6	5	14
17:43935888:C:T	rs55996632	17	43935888	T	C	0.2396	3.1e-09	0.00799174	0.848957	rs199441	101	MAPT-AS1	0	ncRNA_intronic	5.852	5	5	14
17:43936011:A:G	rs55886302	17	43936011	G	A	0.2396	3.4e-09	0.00797531	0.848957	rs199441	101	MAPT-AS1	0	ncRNA_intronic	0.6	5	5	14
17:43936298:A:C	rs56136075	17	43936298	A	C	0.2396	3.4e-09	0.00797521	0.848957	rs199441	101	MAPT-AS1	0	ncRNA_intronic	15.96	5	5	14
17:43936804:A:G	rs62054839	17	43936804	G	A	0.2396	2.4e-09	0.00807585	0.848957	rs199441	101	MAPT-AS1	0	ncRNA_intronic	0.308	7	5	14
17:43936812:A:G	rs62054840	17	43936812	A	G	0.2396	2.4e-09	0.00807007	0.848957	rs199441	101	MAPT-AS1	0	ncRNA_intronic	NA	7	5	14
17:43937104:A:G	rs62054841	17	43937104	A	G	0.2396	3.3e-09	0.00797642	0.848957	rs199441	101	MAPT-AS1	0	ncRNA_intronic	2.095	7	5	14
17:43937162:C:T	rs62054842	17	43937162	T	C	0.2396	3.3e-09	0.00797639	0.848957	rs199441	101	MAPT-AS1	0	ncRNA_intronic	7.909	7	5	14
17:43937184:C:T	rs62054843	17	43937184	C	T	0.2396	3.3e-09	0.00797701	0.848957	rs199441	101	MAPT-AS1	0	ncRNA_intronic	2.02	6	5	14
17:43937333:G:T	rs62054844	17	43937333	G	T	0.2396	3.4e-09	0.0079747	0.848957	rs199441	101	MAPT-AS1	0	ncRNA_intronic	1.225	6	5	14
17:43937460:A:G	rs76627340	17	43937460	A	G	0.2396	3.4e-09	0.00797128	0.848957	rs199441	101	MAPT-AS1	0	ncRNA_intronic	2.21	7	5	14
17:43937505:C:T	rs75945623	17	43937505	T	C	0.2396	3.1e-09	0.00799151	0.848957	rs199441	101	MAPT-AS1	0	ncRNA_intronic	2.042	7	5	14
17:43937633:A:G	rs79889833	17	43937633	G	A	0.2396	3.4e-09	0.00797123	0.848957	rs199441	101	MAPT-AS1	0	ncRNA_intronic	1.909	7	5	14
17:43937671:C:T	rs77625338	17	43937671	T	C	0.2396	3.4e-09	0.00797118	0.848957	rs199441	101	MAPT-AS1	0	ncRNA_intronic	0.806	7	5	14
17:43937736:C:T	rs77489223	17	43937736	T	C	0.2396	3.4e-09	0.00797177	0.848957	rs199441	101	MAPT-AS1	0	ncRNA_intronic	0.846	7	5	14
17:43938107:A:G	rs55888391	17	43938107	G	A	0.2396	3.4e-09	0.00797454	0.848957	rs199441	101	MAPT-AS1	0	ncRNA_intronic	12.69	5	5	14
17:43938394:A:G	rs74872829	17	43938394	G	A	0.2396	1.3e-09	0.00819342	0.848957	rs199441	101	MAPT-AS1	0	ncRNA_intronic	3.01	5	5	14
17:43938499:A:G	rs76329216	17	43938499	A	G	0.2396	3.4e-09	0.00797438	0.848957	rs199441	101	MAPT-AS1	0	ncRNA_intronic	0.27	5	5	14
17:43938634:A:G	rs62054846	17	43938634	G	A	0.2396	3.4e-09	0.00797444	0.848957	rs199441	101	MAPT-AS1	0	ncRNA_intronic	9.292	5	5	14
17:43938796:A:G	rs55646970	17	43938796	G	A	0.2396	3.4e-09	0.00797433	0.848957	rs199441	101	MAPT-AS1	0	ncRNA_intronic	4.386	5	5	14
17:43938882:A:G	rs55673092	17	43938882	A	G	0.2396	3.4e-09	0.00797417	0.848957	rs199441	101	MAPT-AS1	0	ncRNA_intronic	2.116	4	5	14
17:43939255:C:T	rs56347602	17	43939255	C	T	0.2396	3.2e-09	0.00798286	0.848957	rs199441	101	MAPT-AS1	0	ncRNA_intronic	1.785	6	5	14
17:43939389:C:T	rs56026524	17	43939389	T	C	0.2396	8e-09	0.00794328	0.848957	rs199441	101	MAPT-AS1	0	ncRNA_intronic	0.123	7	5	14
17:43939395:A:T	rs56100710	17	43939395	T	A	0.2396	9.7e-09	0.00791638	0.848957	rs199441	101	MAPT-AS1	0	ncRNA_intronic	0.383	7	5	14
17:43939399:A:C	rs56026232	17	43939399	C	A	0.2396	9.8e-09	0.00791557	0.848957	rs199441	101	MAPT-AS1	0	ncRNA_intronic	0.802	7	5	14
17:43939432:G:T	rs56249080	17	43939432	T	G	0.2396	3.5e-09	0.00796742	0.848957	rs199441	101	MAPT-AS1	0	ncRNA_intronic	0.564	5	5	14
17:43939609:A:T	rs56227067	17	43939609	T	A	0.2396	3e-09	0.00800378	0.848957	rs199441	101	MAPT-AS1	0	ncRNA_intronic	2.338	4	5	14
17:43939638:A:G	rs55719714	17	43939638	A	G	0.2396	3e-09	0.0080024	0.848957	rs199441	101	MAPT-AS1	0	ncRNA_intronic	1.242	3a	5	14
17:43939659:A:G	rs56299858	17	43939659	A	G	0.2396	3e-09	0.00800138	0.848957	rs199441	101	MAPT-AS1	0	ncRNA_intronic	2.63	4	5	14
17:43939936:A:G	rs62054857	17	43939936	A	G	0.2396	3.4e-09	0.00797367	0.848957	rs199441	101	MAPT-AS1	0	ncRNA_intronic	1.718	7	5	14
17:43940012:C:T	rs75210307	17	43940012	C	T	0.2396	2e-09	0.00821145	0.848957	rs199441	101	MAPT-AS1	0	ncRNA_intronic	1.524	5	5	14
17:43940020:C:T	rs74944644	17	43940020	C	T	0.2396	2e-09	0.00821606	0.848957	rs199441	101	MAPT-AS1	0	ncRNA_intronic	0.03	NA	5	14
17:43940021:A:G	rs79412431	17	43940021	A	G	0.2396	2.7e-09	0.00814818	0.848957	rs199441	101	MAPT-AS1	0	ncRNA_intronic	0.304	NA	5	14
17:43940188:C:T	rs62054858	17	43940188	C	T	0.2396	3.4e-09	0.00797383	0.848957	rs199441	101	MAPT-AS1	0	ncRNA_intronic	4.347	6	5	14
17:43940497:C:T	rs79406732	17	43940497	T	C	0.2396	3.4e-09	0.0079766	0.848957	rs199441	101	MAPT-AS1	0	ncRNA_intronic	0.23	6	5	14
17:43940685:A:G	rs62054859	17	43940685	A	G	0.2396	3.4e-09	0.00797368	0.848957	rs199441	101	MAPT-AS1	0	ncRNA_intronic	0.103	7	5	14
17:43940825:C:G	rs62055460	17	43940825	C	G	0.2396	3.4e-09	0.00797363	0.848957	rs199441	101	MAPT-AS1	0	ncRNA_intronic	0.585	7	5	14
17:43941350:C:T	rs62055461	17	43941350	T	C	0.2396	3.4e-09	0.00797347	0.848957	rs199441	101	MAPT-AS1	0	ncRNA_intronic	11.15	5	5	14
17:43941476:A:C	rs62055462	17	43941476	C	A	0.2396	3.4e-09	0.00797547	0.848957	rs199441	101	MAPT-AS1	0	ncRNA_intronic	1.516	7	5	14
17:43941491:A:G	rs62055463	17	43941491	G	A	0.2396	3.4e-09	0.00797506	0.848957	rs199441	101	MAPT-AS1	0	ncRNA_intronic	4.259	5	5	14
17:43941608:C:G	rs77652965	17	43941608	G	C	0.2396	3.4e-09	0.00797541	0.848957	rs199441	101	MAPT-AS1	0	ncRNA_intronic	1.887	5	5	14
17:43941710:C:T	rs75690239	17	43941710	T	C	0.2396	3.2e-09	0.00798605	0.848957	rs199441	101	MAPT-AS1	0	ncRNA_intronic	2.08	5	5	14
17:43941858:G:T	rs62055464	17	43941858	G	T	0.2396	3.4e-09	0.00797325	0.848957	rs199441	101	MAPT-AS1	0	ncRNA_intronic	11.91	5	5	14
17:43942046:A:T	rs62055465	17	43942046	A	T	0.2396	3.4e-09	0.00797329	0.848957	rs199441	101	MAPT-AS1	0	ncRNA_intronic	11.93	5	5	14
17:43942656:A:G	rs62055466	17	43942656	A	G	0.2396	3.4e-09	0.00797313	0.848957	rs199441	101	MAPT-AS1	0	ncRNA_intronic	3.215	6	5	14
17:43942820:C:T	rs62055467	17	43942820	C	T	0.2396	3.4e-09	0.00797305	0.848957	rs199441	101	MAPT-AS1	0	ncRNA_intronic	1.34	6	5	14
17:43943000:A:C	rs62055468	17	43943000	C	A	0.2396	3.5e-09	0.00796469	0.848957	rs199441	101	MAPT-AS1	0	ncRNA_intronic	1.326	5	5	14
17:43943655:A:C	rs62055469	17	43943655	C	A	0.2396	3.4e-09	0.00796949	0.848957	rs199441	101	MAPT-AS1	0	ncRNA_intronic	1.533	5	5	14
17:43943657:A:G	rs62055470	17	43943657	G	A	0.2396	3.4e-09	0.00797107	0.848957	rs199441	101	MAPT-AS1	0	ncRNA_intronic	0.269	5	5	14
17:43943755:C:T	rs62055471	17	43943755	C	T	0.2396	3.4e-09	0.00797106	0.848957	rs199441	101	MAPT-AS1	0	ncRNA_intronic	3.943	7	5	14
17:43943957:C:G	rs56327054	17	43943957	C	G	0.2396	3.4e-09	0.007975	0.848957	rs199441	101	MAPT-AS1	0	ncRNA_intronic	0.079	7	5	14
17:43943974:C:T	rs56036719	17	43943974	T	C	0.2396	3.5e-09	0.00796825	0.848957	rs199441	101	MAPT-AS1	0	ncRNA_intronic	0.295	7	5	14
17:43944158:C:T	rs55781174	17	43944158	T	C	0.2396	3.5e-09	0.00796852	0.848957	rs199441	101	MAPT-AS1	0	ncRNA_intronic	0.608	7	5	14
17:43944204:C:T	rs12150223	17	43944204	C	T	0.2396	3.4e-09	0.007971	0.848957	rs199441	101	MAPT-AS1	0	ncRNA_intronic	0.399	6	5	14
17:43944519:C:T	rs12150516	17	43944519	T	C	0.2396	3.4e-09	0.00797102	0.848957	rs199441	101	MAPT-AS1	0	ncRNA_intronic	2.674	6	5	14
17:43945106:C:T	rs62055475	17	43945106	C	T	0.2396	3.5e-09	0.00796877	0.848957	rs199441	101	MAPT-AS1	0	ncRNA_intronic	0.578	4	5	14
17:43945495:A:G	rs62055476	17	43945495	G	A	0.2396	3.3e-09	0.0079767	0.848957	rs199441	101	MAPT-AS1	0	ncRNA_intronic	7.882	NA	5	14
17:43945687:A:C	rs62055477	17	43945687	A	C	0.2396	3.3e-09	0.00797752	0.848957	rs199441	101	MAPT-AS1	0	ncRNA_intronic	0.226	5	5	14
17:43945855:A:G	rs78637438	17	43945855	A	G	0.2396	3.3e-09	0.00797742	0.848957	rs199441	101	MAPT-AS1	0	ncRNA_intronic	0.891	5	5	14
17:43945931:C:T	rs2316771	17	43945931	C	T	0.2396	3.3e-09	0.00797739	0.848957	rs199441	101	MAPT-AS1	0	ncRNA_intronic	8.713	5	5	14
17:43945938:C:T	rs62055478	17	43945938	T	C	0.2396	3.3e-09	0.00797739	0.848957	rs199441	101	MAPT-AS1	0	ncRNA_intronic	10.5	5	5	14
17:43946112:C:T	rs1078830	17	43946112	C	T	0.2396	3.3e-09	0.00797965	0.848957	rs199441	101	MAPT-AS1	0	ncRNA_intronic	2.258	6	5	14
17:43946223:A:G	rs753235	17	43946223	A	G	0.2435	2.7e-09	0.00802031	0.830918	rs199441	101	MAPT-AS1	0	ncRNA_intronic	2.281	7	5	14
17:43946291:A:G	rs886249	17	43946291	G	A	0.2247	3.3e-08	0.00785964	0.798246	rs199441	101	MAPT-AS1	0	ncRNA_intronic	0.102	NA	5	14
17:43946318:C:T	rs753236	17	43946318	C	T	0.2396	6.8e-09	0.00783293	0.83893	rs199441	101	MAPT-AS1	0	ncRNA_intronic	1.867	6	5	14
17:43946423:A:C	rs2316772	17	43946423	C	A	0.2416	2.9e-09	0.00801366	0.839364	rs199441	101	MAPT-AS1	0	ncRNA_intronic	3.386	6	5	14
17:43946536:C:T	rs2316773	17	43946536	T	C	0.2396	3.9e-09	0.00794217	0.848957	rs199441	101	MAPT-AS1	0	ncRNA_intronic	2.245	7	5	14
17:43946642:C:T	rs2316774	17	43946642	C	T	0.2396	3.6e-09	0.00796074	0.848957	rs199441	101	MAPT-AS1	0	ncRNA_intronic	6.856	6	5	14
17:43946707:C:T	rs739643	17	43946707	C	T	0.2396	3.2e-09	0.00798445	0.848957	rs199441	101	MAPT-AS1	0	ncRNA_intronic	1.073	NA	5	14
17:43946838:A:C	rs739642	17	43946838	A	C	0.2396	3.4e-09	0.00797048	0.848957	rs199441	101	MAPT-AS1	0	ncRNA_intronic	9.018	NA	5	14
17:43946875:C:T	rs757055	17	43946875	T	C	0.2396	3.4e-09	0.00797689	0.848957	rs199441	101	MAPT-AS1	0	ncRNA_intronic	1.844	NA	5	14
17:43947171:A:G	rs75676226	17	43947171	A	G	0.2396	1.2e-08	0.00775355	0.848957	rs199441	101	MAPT-AS1	0	ncRNA_intronic	0.053	5	5	14
17:43947176:A:AC	rs537884534	17	43947176	AC	A	0.2396	NA	NA	0.848957	rs199441	101	MAPT-AS1	0	ncRNA_intronic	1.052	NA	5	14
17:43947488:A:G	rs56398500	17	43947488	G	A	0.2396	3.4e-09	0.00797315	0.848957	rs199441	101	MAPT-AS1	0	ncRNA_intronic	1.21	4	5	14
17:43947883:G:T	rs552290972	17	43947883	G	T	0.2137	2.7e-08	0.00778933	0.753238	rs199441	101	MAPT-AS1	0	ncRNA_intronic	4.183	NA	5	14
17:43947928:A:G	rs56289364	17	43947928	G	A	0.2396	3.8e-09	0.00795022	0.848957	rs199441	101	MAPT-AS1	0	ncRNA_intronic	3.935	5	5	14
17:43948040:C:T	rs62055483	17	43948040	T	C	0.2396	3.4e-09	0.00797253	0.848957	rs199441	101	MAPT-AS1	0	ncRNA_intronic	4.331	5	5	14
17:43948159:A:G	rs78238042	17	43948159	A	G	0.2396	3.4e-09	0.00797251	0.848957	rs199441	101	MAPT-AS1	0	ncRNA_intronic	19.39	5	5	14
17:43948347:C:T	rs6503451	17	43948347	T	C	0.3757	NA	NA	0.861223	rs9899833	101	MAPT-AS1	0	ncRNA_intronic	0.075	6	5	14
17:43948733:C:T	rs55673340	17	43948733	T	C	0.2396	3.8e-09	0.00794907	0.848957	rs199441	101	MAPT-AS1	0	ncRNA_intronic	2.454	7	5	14
17:43948977:A:G	rs55967721	17	43948977	A	G	0.2396	4.4e-09	0.0079341	0.848957	rs199441	101	MAPT-AS1	0	ncRNA_intronic	1.115	6	5	14
17:43949008:C:T	rs77092481	17	43949008	T	C	0.2396	3.8e-09	0.00794936	0.848957	rs199441	101	MAPT-AS1	0	ncRNA_intronic	0.3	6	5	14
17:43949092:G:T	rs62055486	17	43949092	G	T	0.2396	3.8e-09	0.00794618	0.848957	rs199441	101	MAPT-AS1	0	ncRNA_intronic	4.019	7	5	14
17:43949342:A:G	rs34739559	17	43949342	A	G	0.2396	5e-09	0.00791267	0.848072	rs199441	101	MAPT-AS1	0	ncRNA_intronic	1.115	5	5	14
17:43949448:A:C	rs34097347	17	43949448	A	C	0.2396	3.9e-09	0.00798803	0.848957	rs199441	101	MAPT-AS1	0	ncRNA_intronic	0.35	1f	5	14
17:43949892:C:T	rs2106784	17	43949892	T	C	0.2396	3.8e-09	0.00794522	0.848957	rs199441	101	MAPT-AS1	0	ncRNA_intronic	4.754	NA	5	14
17:43950195:C:T	rs2158072	17	43950195	C	T	0.2396	3.8e-09	0.00794839	0.848957	rs199441	101	MAPT-AS1	0	ncRNA_intronic	1.66	NA	5	14
17:43950322:A:G	rs9898399	17	43950322	G	A	0.3817	5.7e-08	0.00642927	0.886	rs9899833	101	MAPT-AS1	0	ncRNA_intronic	1.845	7	5	14
17:43950394:C:T	rs62055488	17	43950394	T	C	0.2396	3.4e-09	0.00797086	0.848957	rs199441	101	MAPT-AS1	0	ncRNA_intronic	1.588	7	5	14
17:43950441:A:C	rs62055489	17	43950441	A	C	0.2396	5e-09	0.0079435	0.848957	rs199441	101	MAPT-AS1	0	ncRNA_intronic	2.553	6	5	14
17:43950444:C:CA	rs531196238	17	43950444	CA	C	0.2396	NA	NA	0.848957	rs199441	101	MAPT-AS1	0	ncRNA_intronic	NA	NA	5	14
17:43950533:A:G	rs62055490	17	43950533	G	A	0.2396	3.4e-09	0.00797095	0.848957	rs199441	101	MAPT-AS1	0	ncRNA_intronic	0.594	7	5	14
17:43950976:G:T	rs10491140	17	43950976	G	T	0.2396	NA	NA	0.848957	rs199441	101	MAPT-AS1	0	ncRNA_intronic	1.197	6	5	14
17:43951120:C:T	rs62055491	17	43951120	C	T	0.2396	3.4e-09	0.00797037	0.848957	rs199441	101	MAPT-AS1	0	ncRNA_intronic	2.222	4	2	14
17:43951220:G:T	rs34416056	17	43951220	G	T	0.2396	3.4e-09	0.00797037	0.848957	rs199441	101	MAPT-AS1	0	ncRNA_intronic	5.713	2b	2	14
17:43951345:A:C	rs62055492	17	43951345	A	C	0.2396	3.5e-09	0.00796444	0.848957	rs199441	101	MAPT-AS1	0	ncRNA_intronic	8.007	4	2	14
17:43951599:C:CAGAT	rs574917819	17	43951599	CAGAT	C	0.2396	NA	NA	0.848957	rs199441	101	MAPT-AS1	0	ncRNA_intronic	9.392	NA	2	14
17:43951717:A:G	rs2055794	17	43951717	A	G	0.2396	3.7e-09	0.00795782	0.848957	rs199441	101	MAPT-AS1	0	ncRNA_intronic	0.862	1f	7	14
17:43951995:C:T	rs2055795	17	43951995	T	C	0.2396	3.7e-09	0.00795768	0.848957	rs199441	101	MAPT-AS1	0	ncRNA_intronic	2.108	7	7	14
17:43952191:A:T	rs2055796	17	43952191	T	A	0.2396	3.7e-09	0.00795756	0.848957	rs199441	101	MAPT-AS1	0	ncRNA_intronic	7.451	6	7	14
17:43952634:A:T	rs80348388	17	43952634	T	A	0.2396	3.4e-09	0.00796928	0.848957	rs199441	101	MAPT-AS1	0	ncRNA_intronic	1.292	6	13	14
17:43952944:C:T	rs62055493	17	43952944	C	T	0.2406	3.4e-09	0.00797051	0.845092	rs199441	101	MAPT-AS1	0	ncRNA_intronic	1.699	7	13	14
17:43953016:C:T	rs62055494	17	43953016	T	C	0.2406	3.7e-09	0.00795823	0.845092	rs199441	101	MAPT-AS1	0	ncRNA_intronic	1.883	7	13	14
17:43953043:A:C	rs62055495	17	43953043	C	A	0.2406	3.4e-09	0.00797041	0.845092	rs199441	101	MAPT-AS1	0	ncRNA_intronic	0.171	7	13	14
17:43953170:C:T	rs111321973	17	43953170	T	C	0.2396	3.4e-09	0.00797354	0.848957	rs199441	101	MAPT-AS1	0	ncRNA_intronic	0.653	7	13	14
17:43953179:A:G	rs140713557	17	43953179	G	A	0.2406	4.5e-09	0.00790984	0.8542	rs199441	101	MAPT-AS1	0	ncRNA_intronic	2.326	7	13	14
17:43953240:C:CTATATA	17:43953240:C:CTATATA	17	43953240	CTATATA	C	0.2395	NA	NA	0.848563	rs199441	101	MAPT-AS1	0	ncRNA_intronic	NA	NA	13	14
17:43953307:C:T	rs62055496	17	43953307	T	C	0.2396	3.7e-09	0.00795611	0.848957	rs199441	101	MAPT-AS1	0	ncRNA_intronic	1.067	6	13	14
17:43953529:A:G	rs62055497	17	43953529	G	A	0.2396	3.7e-09	0.00795591	0.848957	rs199441	101	MAPT-AS1	0	ncRNA_intronic	0.735	6	13	14
17:43953695:C:T	rs2188888	17	43953695	C	T	0.2396	2.3e-09	0.00810098	0.848957	rs199441	101	MAPT-AS1	0	ncRNA_intronic	0.945	NA	7	14
17:43953707:C:T	rs3919455	17	43953707	T	C	0.2396	2.4e-09	0.00809351	0.848957	rs199441	101	MAPT-AS1	0	ncRNA_intronic	1.211	NA	7	14
17:43953719:C:G	rs2214258	17	43953719	C	G	0.2396	2.4e-09	0.00809276	0.848957	rs199441	101	MAPT-AS1	0	ncRNA_intronic	0.463	7	7	14
17:43953814:A:G	rs62055498	17	43953814	A	G	0.2396	3.5e-09	0.00796831	0.848957	rs199441	101	MAPT-AS1	0	ncRNA_intronic	9.289	6	7	14
17:43953991:C:G	rs62055499	17	43953991	G	C	0.2396	3.5e-09	0.00796805	0.848957	rs199441	101	MAPT-AS1	0	ncRNA_intronic	2.035	5	7	14
17:43954134:A:G	rs62055500	17	43954134	A	G	0.2396	3.5e-09	0.00796802	0.848957	rs199441	101	MAPT-AS1	0	ncRNA_intronic	19.95	5	2	14
17:43954227:A:G	rs62055501	17	43954227	A	G	0.2396	3.5e-09	0.00796796	0.848957	rs199441	101	MAPT-AS1	0	ncRNA_intronic	4.526	5	2	14
17:43954284:A:G	rs62055502	17	43954284	A	G	0.2396	3.5e-09	0.00796817	0.848957	rs199441	101	MAPT-AS1	0	ncRNA_intronic	2.584	7	2	14
17:43954416:A:AC	rs570669831	17	43954416	A	AC	0.2406	NA	NA	0.845092	rs199441	101	MAPT-AS1	0	ncRNA_intronic	0.096	NA	9	14
17:43954686:A:G	rs916793	17	43954686	A	G	0.2396	3.5e-09	0.00796758	0.848957	rs199441	101	MAPT-AS1	0	ncRNA_intronic	14.69	1f	9	14
17:43954982:T:TTCTCTTCCTCA	rs535514148	17	43954982	TTCTCTTCCTCA	T	0.2396	NA	NA	0.848957	rs199441	101	MAPT-AS1	0	ncRNA_intronic	NA	NA	9	14
17:43955030:A:G	rs4441322	17	43955030	G	A	0.2396	3.5e-09	0.00796727	0.848957	rs199441	101	MAPT-AS1	0	ncRNA_intronic	3.503	1f	9	14
17:43955093:C:T	rs113414067	17	43955093	C	T	0.2396	3.5e-09	0.0079672	0.848957	rs199441	101	MAPT-AS1	0	ncRNA_intronic	2.095	5	9	14
17:43955365:A:C	rs55905252	17	43955365	A	C	0.2396	3.5e-09	0.00796689	0.848957	rs199441	101	MAPT-AS1	0	ncRNA_intronic	2.02	5	9	14
17:43955487:C:T	rs17691328	17	43955487	T	C	0.2396	3.2e-09	0.00798068	0.848957	rs199441	101	MAPT-AS1	0	ncRNA_intronic	1.537	1f	9	14
17:43956139:AAAAAT:AAAAATAAAAT	17:43956139:AAAAAT:AAAAATAAAAT	17	43956139	AAAAAT	AAAAATAAAAT	0.2386	NA	NA	0.852943	rs199441	101	MAPT-AS1	0	ncRNA_intronic	NA	NA	14	14
17:43956305:C:CTT	rs563555797	17	43956305	CTT	C	0.2416	NA	NA	0.840336	rs199441	101	MAPT-AS1	0	ncRNA_intronic	5.02	NA	14	14
17:43956370:G:T	rs62055515	17	43956370	T	G	0.2396	3.3e-09	0.00798367	0.848957	rs199441	101	MAPT-AS1	0	ncRNA_intronic	0.315	5	14	14
17:43956390:C:T	rs62055516	17	43956390	C	T	0.2396	3.3e-09	0.00798369	0.848957	rs199441	101	MAPT-AS1	0	ncRNA_intronic	0.458	7	14	14
17:43956425:C:T	rs62055517	17	43956425	T	C	0.2396	3.3e-09	0.00798367	0.848957	rs199441	101	MAPT-AS1	0	ncRNA_intronic	2.444	6	14	14
17:43956505:A:C	rs62055518	17	43956505	C	A	0.2396	3.3e-09	0.00798396	0.848957	rs199441	101	MAPT-AS1	0	ncRNA_intronic	0.62	7	14	14
17:43956642:C:T	rs56364632	17	43956642	C	T	0.2396	3.3e-09	0.00798369	0.848957	rs199441	101	MAPT-AS1	0	ncRNA_intronic	0.77	7	14	14
17:43956734:A:C	rs55768605	17	43956734	A	C	0.2396	3.1e-09	0.00799245	0.848957	rs199441	101	MAPT-AS1	0	ncRNA_intronic	0.251	7	14	14
17:43956778:A:G	rs55653657	17	43956778	G	A	0.2396	3.4e-09	0.00797625	0.848957	rs199441	101	MAPT-AS1	0	ncRNA_intronic	0.723	7	14	14
17:43957221:C:T	rs55894109	17	43957221	T	C	0.2396	3.5e-09	0.00796521	0.848957	rs199441	101	MAPT-AS1	0	ncRNA_intronic	0.446	7	14	14
17:43957269:C:T	rs56101773	17	43957269	C	T	0.2396	3.6e-09	0.00796125	0.848957	rs199441	101	MAPT-AS1	0	ncRNA_intronic	0.168	7	14	14
17:43957328:C:T	rs56249780	17	43957328	T	C	0.2396	3.5e-09	0.00796526	0.848957	rs199441	101	MAPT-AS1	0	ncRNA_intronic	1.383	7	14	14
17:43958079:C:T	rs56040418	17	43958079	T	C	0.2406	3.3e-09	0.00797917	0.845092	rs199441	101	MAPT-AS1	0	ncRNA_intronic	2.382	7	9	14
17:43958099:C:T	rs55721252	17	43958099	C	T	0.2396	4.2e-09	0.00792847	0.848957	rs199441	101	MAPT-AS1	0	ncRNA_intronic	1.796	7	9	14
17:43958139:A:C	rs55876817	17	43958139	C	A	0.2396	4.4e-09	0.00792289	0.848957	rs199441	101	MAPT-AS1	0	ncRNA_intronic	5.066	7	9	14
17:43958172:A:G	rs55944735	17	43958172	G	A	0.2396	4.7e-09	0.00790778	0.848957	rs199441	101	MAPT-AS1	0	ncRNA_intronic	0.324	7	9	14
17:43958207:C:CAAAAAAAT	rs535791904	17	43958207	C	CAAAAAAAT	0.2396	NA	NA	0.848957	rs199441	101	MAPT-AS1	0	ncRNA_intronic	NA	NA	9	14
17:43958362:G:T	rs56356641	17	43958362	G	T	0.2475	2.5e-09	0.00803175	0.821207	rs199441	101	MAPT-AS1	0	ncRNA_intronic	8.512	7	9	14
17:43958431:C:T	rs55711631	17	43958431	C	T	0.2396	3.4e-09	0.00797304	0.848957	rs199441	101	MAPT-AS1	0	ncRNA_intronic	1.159	6	9	14
17:43958736:A:G	rs62055525	17	43958736	A	G	0.2396	4e-09	0.00794167	0.848957	rs199441	101	MAPT-AS1	0	ncRNA_intronic	4.158	7	9	14
17:43958744:A:G	rs112915466	17	43958744	G	A	0.2396	4.2e-09	0.00793492	0.848957	rs199441	101	MAPT-AS1	0	ncRNA_intronic	2.032	6	9	14
17:43959092:G:T	rs56343551	17	43959092	T	G	0.2396	3.8e-09	0.00795126	0.848957	rs199441	101	MAPT-AS1	0	ncRNA_intronic	6.727	7	9	14
17:43959113:A:G	rs55975673	17	43959113	G	A	0.2396	3.8e-09	0.00795127	0.848957	rs199441	101	MAPT-AS1	0	ncRNA_intronic	3.275	5	9	14
17:43959261:A:G	rs56387391	17	43959261	A	G	0.2396	3.6e-09	0.00796009	0.848957	rs199441	101	MAPT-AS1	0	ncRNA_intronic	4.861	7	9	14
17:43959596:C:CT	rs544055237	17	43959596	CT	C	0.2396	NA	NA	0.792362	rs199441	101	MAPT-AS1	0	ncRNA_intronic	6.068	NA	9	14
17:43959661:A:G	rs2019816	17	43959661	A	G	0.2396	3.6e-09	0.00795981	0.848957	rs199441	101	MAPT-AS1	0	ncRNA_intronic	0.21	NA	9	14
17:43959752:A:T	rs2006305	17	43959752	T	A	0.2396	3.6e-09	0.0079596	0.848957	rs199441	101	MAPT-AS1	0	ncRNA_intronic	5.401	6	9	14
17:43959918:A:T	rs2019822	17	43959918	A	T	0.2396	3.6e-09	0.0079595	0.848957	rs199441	101	MAPT-AS1	0	ncRNA_intronic	9.741	6	9	14
17:43960020:A:G	rs62055529	17	43960020	G	A	0.2396	3.6e-09	0.00795962	0.848957	rs199441	101	MAPT-AS1	0	ncRNA_intronic	3.139	6	7	14
17:43960172:C:T	rs79580365	17	43960172	T	C	0.2396	3.6e-09	0.00795889	0.848957	rs199441	101	MAPT-AS1	0	ncRNA_intronic	6.834	NA	7	14
17:43960283:A:G	rs55937610	17	43960283	G	A	0.2396	3.6e-09	0.0079592	0.848957	rs199441	101	MAPT-AS1	0	ncRNA_intronic	0.434	5	7	14
17:43960323:A:G	rs56365901	17	43960323	G	A	0.2396	4.5e-09	0.00797222	0.848957	rs199441	101	MAPT-AS1	0	ncRNA_intronic	3.098	5	7	14
17:43960325:C:T	rs55767267	17	43960325	C	T	0.2396	4.7e-09	0.00796612	0.848957	rs199441	101	MAPT-AS1	0	ncRNA_intronic	2.194	5	7	14
17:43960341:A:G	rs56127309	17	43960341	A	G	0.2406	4.5e-09	0.00797294	0.845092	rs199441	101	MAPT-AS1	0	ncRNA_intronic	5.847	5	7	14
17:43960600:C:T	rs56194412	17	43960600	C	T	0.2396	3.5e-09	0.00796291	0.848957	rs199441	101	MAPT-AS1	0	ncRNA_intronic	16.64	5	7	14
17:43960812:A:T	rs56338487	17	43960812	T	A	0.2396	3.6e-09	0.00796164	0.848957	rs199441	101	MAPT-AS1	0	ncRNA_intronic	0.264	5	7	14
17:43960911:A:G	rs56180212	17	43960911	G	A	0.2406	3.5e-09	0.00796813	0.845092	rs199441	101	MAPT-AS1	0	ncRNA_intronic	1.612	5	7	14
17:43960918:C:T	rs56301449	17	43960918	C	T	0.2396	3.4e-09	0.00797286	0.848957	rs199441	101	MAPT-AS1	0	ncRNA_intronic	0.898	5	7	14
17:43960997:C:T	rs62055538	17	43960997	C	T	0.2396	3.6e-09	0.00796139	0.848957	rs199441	101	MAPT-AS1	0	ncRNA_intronic	0.337	5	7	14
17:43961044:A:G	rs62055539	17	43961044	G	A	0.2396	3.6e-09	0.00795846	0.848957	rs199441	101	MAPT-AS1	0	ncRNA_intronic	11.77	5	7	14
17:43961142:C:T	rs62055540	17	43961142	C	T	0.2396	3.6e-09	0.00796094	0.848957	rs199441	101	MAPT-AS1	0	ncRNA_intronic	9.562	5	7	14
17:43961292:G:T	rs17770108	17	43961292	T	G	0.2396	3.6e-09	0.00795792	0.848957	rs199441	101	MAPT-AS1	0	ncRNA_intronic	0.771	6	7	14
17:43962017:C:G	rs62055541	17	43962017	C	G	0.2396	3.6e-09	0.00795829	0.848957	rs199441	101	MAPT-AS1	0	ncRNA_intronic	0.231	7	9	14
17:43962982:A:G	rs77426526	17	43962982	A	G	0.2396	4e-09	0.00793773	0.848957	rs199441	101	MAPT-AS1	0	ncRNA_intronic	4.945	5	9	14
17:43963046:A:G	rs77129180	17	43963046	A	G	0.2396	3.6e-09	0.00795626	0.848957	rs199441	101	MAPT-AS1	0	ncRNA_intronic	2.634	5	9	14
17:43963120:C:T	rs74863825	17	43963120	T	C	0.2396	3.9e-09	0.00794405	0.848957	rs199441	101	MAPT-AS1	0	ncRNA_intronic	3.733	5	9	14
17:43963282:C:G	rs80254317	17	43963282	G	C	0.2396	3.6e-09	0.00795617	0.848957	rs199441	101	MAPT-AS1	0	ncRNA_intronic	0.803	6	9	14
17:43963416:C:G	rs112425426	17	43963416	G	C	0.2396	3.6e-09	0.00795612	0.848957	rs199441	101	MAPT-AS1	0	ncRNA_intronic	3.122	6	9	14
17:43963844:C:T	rs62055542	17	43963844	T	C	0.2396	3.7e-09	0.00795595	0.848957	rs199441	101	MAPT-AS1	0	ncRNA_intronic	2.104	4	14	14
17:43963943:A:C	rs17770120	17	43963943	A	C	0.2396	3.7e-09	0.00795595	0.848957	rs199441	101	MAPT-AS1	0	ncRNA_intronic	16.69	6	14	14
17:43964163:A:G	rs17770150	17	43964163	A	G	0.2396	3.7e-09	0.00795544	0.848957	rs199441	101	MAPT-AS1	0	ncRNA_intronic	2.228	1f	14	14
17:43964191:A:C	rs17770186	17	43964191	A	C	0.2396	4.1e-09	0.0079284	0.848957	rs199441	101	MAPT-AS1	0	ncRNA_intronic	2.393	1f	14	14
17:43964283:C:G	rs17691449	17	43964283	C	G	0.2396	3.7e-09	0.00795586	0.848957	rs199441	101	MAPT-AS1	0	ncRNA_intronic	4.176	1f	14	14
17:43964539:A:G	rs62055544	17	43964539	G	A	0.2406	4.4e-09	0.00796477	0.844144	rs199441	101	MAPT-AS1	0	ncRNA_intronic	2.077	6	14	14
17:43964561:C:T	rs62055545	17	43964561	T	C	0.2396	9.3e-09	0.00781445	0.848957	rs199441	101	MAPT-AS1	0	ncRNA_intronic	2.091	6	14	14
17:43964567:A:C	rs62055546	17	43964567	C	A	0.2396	6.9e-09	0.00788362	0.848957	rs199441	101	MAPT-AS1	0	ncRNA_intronic	0.131	6	14	14
17:43964755:C:T	rs62055547	17	43964755	T	C	0.2396	3.7e-09	0.00795389	0.848957	rs199441	101	MAPT-AS1	0	ncRNA_intronic	1.301	7	14	14
17:43964899:A:G	rs62055548	17	43964899	G	A	0.2396	3.7e-09	0.00795565	0.848957	rs199441	101	MAPT-AS1	0	ncRNA_intronic	3.276	6	14	14
17:43965063:C:T	rs113327263	17	43965063	C	T	0.2396	3.7e-09	0.0079556	0.848957	rs199441	101	MAPT-AS1	0	ncRNA_intronic	0.221	7	14	14
17:43965129:A:AT	rs112436750	17	43965129	AT	A	0.2614	NA	NA	0.759642	rs199441	101	MAPT-AS1	0	ncRNA_intronic	NA	NA	14	14
17:43965429:T:TC	rs530372195	17	43965429	TC	T	0.2396	NA	NA	0.848957	rs199441	101	MAPT-AS1	0	ncRNA_intronic	1.065	NA	13	14
17:43965595:C:G	rs62055549	17	43965595	C	G	0.2396	3.7e-09	0.00795535	0.848957	rs199441	101	MAPT-AS1	0	ncRNA_intronic	1.168	7	13	14
17:43965680:A:G	rs62055550	17	43965680	A	G	0.2396	3.6e-09	0.00795356	0.848957	rs199441	101	MAPT-AS1	0	ncRNA_intronic	11.65	6	13	14
17:43965687:C:G	rs62055551	17	43965687	G	C	0.2396	3.6e-09	0.00795386	0.848957	rs199441	101	MAPT-AS1	0	ncRNA_intronic	8.59	7	13	14
17:43965955:A:G	rs62055552	17	43965955	G	A	0.2396	3.7e-09	0.00795492	0.848957	rs199441	101	MAPT-AS1	0	ncRNA_intronic	0.237	5	13	14
17:43966178:A:C	rs62055553	17	43966178	A	C	0.2396	3.7e-09	0.00795496	0.848957	rs199441	101	MAPT-AS1	0	ncRNA_intronic	9.625	7	13	14
17:43966260:A:G	rs62055554	17	43966260	G	A	0.2396	3.7e-09	0.00795508	0.848957	rs199441	101	MAPT-AS1	0	ncRNA_intronic	6.247	7	13	14
17:43966282:G:T	rs62055555	17	43966282	T	G	0.2396	3.7e-09	0.00795505	0.848957	rs199441	101	MAPT-AS1	0	ncRNA_intronic	NA	NA	13	14
17:43966608:A:T	rs111941646	17	43966608	T	A	0.2396	3.7e-09	0.00795491	0.848957	rs199441	101	MAPT-AS1	0	ncRNA_intronic	1.32	6	13	14
17:43966749:C:T	rs62055556	17	43966749	C	T	0.2396	3.7e-09	0.00795482	0.848957	rs199441	101	MAPT-AS1	0	ncRNA_intronic	0.881	7	13	14
17:43966795:A:C	rs62055557	17	43966795	A	C	0.2396	3.7e-09	0.00795518	0.848957	rs199441	101	MAPT-AS1	0	ncRNA_intronic	3.181	6	13	14
17:43966910:A:AAGG	rs541171022	17	43966910	A	AAGG	0.2386	NA	NA	0.842837	rs199441	101	MAPT-AS1	0	ncRNA_intronic	9.945	NA	13	14
17:43966955:A:G	rs62055558	17	43966955	G	A	0.2396	3.7e-09	0.00795476	0.848957	rs199441	101	MAPT-AS1	0	ncRNA_intronic	9.952	2b	13	14
17:43967138:G:T	rs62055559	17	43967138	G	T	0.2396	3.7e-09	0.0079554	0.848957	rs199441	101	MAPT-AS1	0	ncRNA_intronic	10.96	2b	5	14
17:43967562:C:T	rs79193046	17	43967562	C	T	0.2396	3.7e-09	0.00795695	0.848957	rs199441	101	MAPT-AS1	0	ncRNA_intronic	NA	6	5	14
17:43968219:A:G	rs17691466	17	43968219	G	A	0.2396	3.7e-09	0.00795505	0.848957	rs199441	101	MAPT-AS1	0	ncRNA_intronic	2.028	6	5	14
17:43968415:A:G	rs7210728	17	43968415	A	G	0.3638	2.4e-08	0.00665448	0.970438	rs9899833	101	MAPT-AS1	0	ncRNA_intronic	1.24	7	5	14
17:43968463:C:G	rs17691508	17	43968463	G	C	0.2396	3.7e-09	0.00795488	0.848957	rs199441	101	MAPT-AS1	0	ncRNA_intronic	2.853	6	5	14
17:43968572:A:G	rs62056760	17	43968572	A	G	0.2396	3.4e-09	0.00797181	0.848957	rs199441	101	MAPT-AS1	0	ncRNA_intronic	6.949	7	5	14
17:43968718:T:TACACACAC	rs140458370	17	43968718	T	TACACACAC	0.2396	NA	NA	0.848957	rs199441	101	MAPT-AS1	0	ncRNA_intronic	NA	NA	5	14
17:43968874:A:G	rs55943606	17	43968874	G	A	0.2396	3.7e-09	0.00795483	0.848957	rs199441	101	MAPT-AS1	0	ncRNA_intronic	1.391	6	5	14
17:43968937:C:T	rs55895732	17	43968937	C	T	0.2396	3.6e-09	0.00795991	0.848957	rs199441	101	MAPT-AS1	0	ncRNA_intronic	0.765	7	5	14
17:43968994:C:T	rs55960528	17	43968994	C	T	0.2396	3.9e-09	0.00794442	0.848957	rs199441	101	MAPT-AS1	0	ncRNA_intronic	2.084	7	5	14
17:43969019:C:T	rs55877243	17	43969019	C	T	0.2396	3.9e-09	0.0079444	0.848957	rs199441	101	MAPT-AS1	0	ncRNA_intronic	2.98	7	5	14
17:43969136:C:T	rs17770296	17	43969136	T	C	0.2396	3.6e-09	0.00795886	0.848957	rs199441	101	MAPT-AS1	0	ncRNA_intronic	2.591	1f	5	14
17:43969168:A:T	rs17691556	17	43969168	A	T	0.2396	3.7e-09	0.00795375	0.848957	rs199441	101	MAPT-AS1	0	ncRNA_intronic	2.743	1f	5	14
17:43969258:G:GC	rs575495169	17	43969258	G	GC	0.2396	NA	NA	0.848957	rs199441	101	MAPT-AS1	0	ncRNA_intronic	10.12	NA	5	14
17:43969686:A:T	rs62056761	17	43969686	A	T	0.2396	3.9e-09	0.0079432	0.848957	rs199441	101	MAPT-AS1	0	ncRNA_intronic	0.94	5	5	14
17:43969779:G:T	rs17770337	17	43969779	T	G	0.2396	3.9e-09	0.00794321	0.848957	rs199441	101	MAPT-AS1	0	ncRNA_intronic	2.377	6	5	14
17:43969833:A:G	rs62056773	17	43969833	G	A	0.2396	3.9e-09	0.00794319	0.848957	rs199441	101	MAPT-AS1	0	ncRNA_intronic	1.529	6	5	14
17:43969901:A:G	rs62056774	17	43969901	A	G	0.2396	3.9e-09	0.00794315	0.848957	rs199441	101	MAPT-AS1	0	ncRNA_intronic	2.844	7	5	14
17:43969952:C:T	rs62056775	17	43969952	C	T	0.2396	3.9e-09	0.00794612	0.848957	rs199441	101	MAPT-AS1	0	ncRNA_intronic	1.442	7	5	14
17:43969995:C:T	rs62056776	17	43969995	T	C	0.2396	3.9e-09	0.00794616	0.848957	rs199441	101	MAPT-AS1	0	ncRNA_intronic	2.875	6	5	14
17:43970012:C:CAG	rs146712066	17	43970012	C	CAG	0.2396	NA	NA	0.848957	rs199441	101	MAPT-AS1	0	ncRNA_intronic	5.656	NA	5	14
17:43970108:A:C	rs78729125	17	43970108	A	C	0.2396	3.9e-09	0.00794273	0.848957	rs199441	101	MAPT-AS1	0	ncRNA_intronic	4.971	6	5	14
17:43970154:C:T	rs17770343	17	43970154	C	T	0.2396	3.9e-09	0.00794611	0.848957	rs199441	101	MAPT-AS1	0	ncRNA_intronic	12.69	6	5	14
17:43970303:A:G	rs62056777	17	43970303	A	G	0.2396	3.9e-09	0.00794311	0.848957	rs199441	101	MAPT-AS1	0	ncRNA_intronic	12.75	6	5	14
17:43970662:G:T	rs17691610	17	43970662	T	G	0.2396	3.7e-09	0.00795532	0.848957	rs199441	101	MAPT-AS1	0	ncRNA_intronic	0.8	1f	5	14
17:43971206:C:CTAATT	rs560623594	17	43971206	CTAATT	C	0.2396	NA	NA	0.848957	rs199441	101	MAPT-AS1	0	ncRNA_intronic	8.958	NA	1	1
17:43971238:T:TTAGATACATCA	rs138325961	17	43971238	T	TTAGATACATCA	0.2396	NA	NA	0.848957	rs199441	101	MAPT-AS1	0	ncRNA_intronic	NA	NA	1	1
17:43971457:C:G	rs76594404	17	43971457	C	G	0.2396	3.7e-09	0.00795462	0.848957	rs199441	101	MAPT-AS1	0	ncRNA_intronic	8.932	2a	1	1
17:43971481:C:T	rs80233201	17	43971481	C	T	0.2396	3.7e-09	0.00795462	0.848957	rs199441	101	MAPT-AS1	0	ncRNA_intronic	4.849	4	1	1
17:43971604:C:G	rs62056778	17	43971604	G	C	0.2396	3.6e-09	0.0079576	0.848957	rs199441	101	MAPT-AS1	0	ncRNA_intronic	7.412	4	1	1
17:43971785:A:G	rs11575895	17	43971785	G	A	0.2396	3.7e-09	0.00795498	0.848957	rs199441	101	MAPT-AS1:MAPT	0	ncRNA_intronic	11.19	2a	1	1
17:43971937:A:C	rs62056779	17	43971937	A	C	0.2396	3.7e-09	0.00795494	0.848957	rs199441	101	MAPT-AS1:MAPT	0	ncRNA_intronic	12.04	2b	1	1
17:43972025:T:TC	rs546638784	17	43972025	TC	T	0.2396	NA	NA	0.848957	rs199441	101	MAPT-AS1:MAPT	0	ncRNA_exonic	15.32	NA	1	1
17:43972142:A:G	rs11575896	17	43972142	A	G	0.2396	3.7e-09	0.00795505	0.848957	rs199441	101	MAPT-AS1:MAPT	0	ncRNA_exonic	7.923	4	1	1
17:43972581:C:T	rs74457229	17	43972581	T	C	0.2396	3e-09	0.00799614	0.848957	rs199441	101	MAPT-AS1:MAPT	0	ncRNA_exonic	12.06	4	1	11
17:43973080:A:G	rs74548327	17	43973080	G	A	0.2396	3.6e-09	0.00795844	0.848957	rs199441	101	MAPT	0	intronic	14.55	4	1	11
17:43973121:C:G	rs111972148	17	43973121	C	G	0.2396	3.7e-09	0.00795447	0.848957	rs199441	101	MAPT	0	intronic	0.122	2b	1	11
17:43973233:C:T	rs76324150	17	43973233	T	C	0.2396	3.7e-09	0.0079543	0.848957	rs199441	101	MAPT	0	intronic	13.09	2b	1	11
17:43973408:C:T	rs113347741	17	43973408	T	C	0.2396	3.7e-09	0.00795294	0.848957	rs199441	101	MAPT	0	intronic	8.766	4	1	11
17:43973413:A:G	rs78720789	17	43973413	G	A	0.2396	3.7e-09	0.00795294	0.848957	rs199441	101	MAPT	0	intronic	5.394	3a	1	11
17:43973498:G:T	rs4792891	17	43973498	G	T	0.3638	2.7e-08	0.0066231	0.970438	rs9899833	101	MAPT	0	intronic	10.24	4	1	11
17:43973652:C:T	rs62056780	17	43973652	T	C	0.2396	3.7e-09	0.00795388	0.848957	rs199441	101	MAPT	0	intronic	11.29	3a	1	13
17:43973899:C:T	rs62056781	17	43973899	C	T	0.2396	3.7e-09	0.00795353	0.848957	rs199441	101	MAPT	0	intronic	4.164	2b	1	13
17:43974065:A:C	rs74496580	17	43974065	A	C	0.2396	3.7e-09	0.00795338	0.848957	rs199441	101	MAPT	0	intronic	7.102	5	1	13
17:43974230:C:T	rs62056782	17	43974230	T	C	0.2396	3.7e-09	0.00795502	0.848957	rs199441	101	MAPT	0	intronic	9.843	4	1	13
17:43974343:T:TCGC	rs534193614	17	43974343	TCGC	T	0.2396	NA	NA	0.848957	rs199441	101	MAPT	0	intronic	10.2	NA	1	13
17:43974354:A:G	rs113161176	17	43974354	A	G	0.2396	3.1e-09	0.00800763	0.848957	rs199441	101	MAPT	0	intronic	9.152	4	1	13
17:43974476:G:T	rs80346216	17	43974476	T	G	0.2406	3.7e-09	0.00795474	0.845092	rs199441	101	MAPT	0	intronic	8.383	NA	1	13
17:43974477:A:T	rs76632685	17	43974477	T	A	0.2406	3.7e-09	0.0079547	0.845092	rs199441	101	MAPT	0	intronic	9.017	4	1	13
17:43974549:C:G	rs62056783	17	43974549	C	G	0.2396	3.7e-09	0.00795464	0.848957	rs199441	101	MAPT	0	intronic	10.36	4	1	13
17:43974889:C:G	rs62056784	17	43974889	G	C	0.2396	3.8e-09	0.00794932	0.848957	rs199441	101	MAPT	0	intronic	8.207	4	1	13
17:43975263:C:T	rs62056785	17	43975263	C	T	0.2396	3.9e-09	0.00794317	0.848957	rs199441	101	MAPT	0	intronic	8.869	2b	1	13
17:43975285:C:T	rs62056786	17	43975285	C	T	0.2396	3.9e-09	0.00794313	0.848957	rs199441	101	MAPT	0	intronic	11.74	2b	1	13
17:43975360:A:ATTACTGTATAAGCTGCTTATAT	rs151131666	17	43975360	ATTACTGTATAAGCTGCTTATAT	A	0.2406	NA	NA	0.844144	rs199441	101	MAPT	0	intronic	NA	NA	1	13
17:43975382:A:T	rs62056788	17	43975382	T	A	0.2048	NA	NA	0.664506	rs199441	101	MAPT	0	intronic	3.766	3a	1	13
17:43975415:A:C	rs62056789	17	43975415	C	A	0.2396	3.9e-09	0.00794326	0.848957	rs199441	101	MAPT	0	intronic	3.761	2b	2	13
17:43975417:A:G	rs62056790	17	43975417	A	G	0.2396	3.9e-09	0.00794326	0.848957	rs199441	101	MAPT	0	intronic	5.788	2b	2	13
17:43976064:C:T	rs62056791	17	43976064	C	T	0.2396	3.8e-09	0.00794624	0.848957	rs199441	101	MAPT	0	intronic	1.032	5	5	13
17:43976627:G:T	rs77561671	17	43976627	T	G	0.2396	3.7e-09	0.0079561	0.848957	rs199441	101	MAPT	0	intronic	3.135	5	5	13
17:43976644:A:G	rs62056792	17	43976644	A	G	0.2396	3.7e-09	0.00795364	0.848957	rs199441	101	MAPT	0	intronic	14.49	5	5	13
17:43976684:C:T	rs9303523	17	43976684	C	T	0.3638	2.6e-08	0.0066329	0.970438	rs9899833	101	MAPT	0	intronic	1.23	5	5	13
17:43977018:A:G	rs62056793	17	43977018	G	A	0.2396	3.7e-09	0.00795309	0.848957	rs199441	101	MAPT	0	intronic	6.213	4	5	13
17:43977049:A:G	rs62056794	17	43977049	G	A	0.2396	3.7e-09	0.00795309	0.848957	rs199441	101	MAPT	0	intronic	2.076	4	5	13
17:43977702:C:T	rs1864324	17	43977702	T	C	0.2396	4e-09	0.00793602	0.848957	rs199441	101	MAPT	0	intronic	9.68	5	5	13
17:43977748:G:GGCTGGCCCATA	rs571506818	17	43977748	G	GGCTGGCCCATA	0.2386	NA	NA	0.843746	rs199441	101	MAPT	0	intronic	NA	NA	5	13
17:43977827:C:T	rs1864325	17	43977827	T	C	0.2396	3.7e-09	0.00795185	0.848957	rs199441	101	MAPT	0	intronic	3.823	1f	5	13
17:43977846:G:T	rs28646281	17	43977846	G	T	0.3638	2.2e-08	0.00666733	0.970438	rs9899833	101	MAPT	0	intronic	4.478	5	5	13
17:43978041:C:T	rs62056795	17	43978041	T	C	0.2396	3.7e-09	0.00795185	0.848957	rs199441	101	MAPT	0	intronic	8.303	5	2	13
17:43978120:A:G	rs62056796	17	43978120	G	A	0.2396	3.7e-09	0.00795236	0.848957	rs199441	101	MAPT	0	intronic	3.717	5	2	13
17:43978295:C:G	rs55691306	17	43978295	C	G	0.2396	3.7e-09	0.00795357	0.848957	rs199441	101	MAPT	0	intronic	1.692	5	5	13
17:43978306:A:G	rs56306380	17	43978306	A	G	0.2396	1.1e-08	0.00779342	0.848957	rs199441	101	MAPT	0	intronic	0.294	5	5	13
17:43978308:C:T	rs55841786	17	43978308	C	T	0.2396	1.2e-08	0.00777327	0.848957	rs199441	101	MAPT	0	intronic	3.717	5	5	13
17:43978320:A:G	rs55823844	17	43978320	A	G	0.2396	3.6e-09	0.00795626	0.848957	rs199441	101	MAPT	0	intronic	1.575	4	5	13
17:43978534:A:G	rs1560310	17	43978534	A	G	0.2396	3.7e-09	0.00795162	0.848957	rs199441	101	MAPT	0	intronic	0.69	1f	2	14
17:43978604:A:G	rs1467962	17	43978604	G	A	0.2396	3.7e-09	0.00795221	0.848957	rs199441	101	MAPT	0	intronic	2.204	2b	5	14
17:43978625:C:T	rs1560311	17	43978625	C	T	0.2396	3.7e-09	0.00795224	0.848957	rs199441	101	MAPT	0	intronic	0.652	4	5	14
17:43978934:G:T	rs1467963	17	43978934	G	T	0.2396	3.7e-09	0.00795306	0.848957	rs199441	101	MAPT	0	intronic	11.45	5	5	14
17:43978988:A:G	rs1560312	17	43978988	G	A	0.3638	2.2e-08	0.00666778	0.970438	rs9899833	101	MAPT	0	intronic	2.366	6	5	14
17:43979468:A:T	rs62056800	17	43979468	A	T	0.2396	3.7e-09	0.00795348	0.848957	rs199441	101	MAPT	0	intronic	5.425	7	5	14
17:43979504:A:G	rs62056801	17	43979504	A	G	0.2396	3.7e-09	0.00795192	0.848957	rs199441	101	MAPT	0	intronic	0.775	6	5	14
17:43979622:A:G	rs113834264	17	43979622	A	G	0.2396	3.7e-09	0.00795367	0.848957	rs199441	101	MAPT	0	intronic	1.97	7	5	14
17:43979822:A:T	rs2099151	17	43979822	T	A	0.2396	3.7e-09	0.00795385	0.848957	rs199441	101	MAPT	0	intronic	1.513	6	5	14
17:43979971:C:T	rs2082068	17	43979971	T	C	0.2396	3.7e-09	0.00795479	0.848957	rs199441	101	MAPT	0	intronic	3.036	6	5	14
17:43980530:A:C	rs1984937	17	43980530	C	A	0.2396	3.7e-09	0.00795397	0.848957	rs199441	101	MAPT	0	intronic	0.431	NA	2	14
17:43980762:A:G	rs62056802	17	43980762	G	A	0.2396	3.7e-09	0.00795511	0.848957	rs199441	101	MAPT	0	intronic	4.755	5	2	14
17:43980998:A:G	rs112003140	17	43980998	A	G	0.2396	3.5e-09	0.00796794	0.848957	rs199441	101	MAPT	0	intronic	0.005	7	5	14
17:43981103:A:C	rs111689007	17	43981103	A	C	0.2396	3.6e-09	0.00796062	0.848957	rs199441	101	MAPT	0	intronic	2.44	7	5	14
17:43981795:A:G	rs113589236	17	43981795	A	G	0.2396	3.7e-09	0.0079555	0.848957	rs199441	101	MAPT	0	intronic	0.152	NA	5	14
17:43981831:A:T	rs113029914	17	43981831	T	A	0.2396	3.7e-09	0.00795552	0.848957	rs199441	101	MAPT	0	intronic	8.122	5	5	14
17:43981958:C:T	rs112275277	17	43981958	T	C	0.2396	3.7e-09	0.00795443	0.848957	rs199441	101	MAPT	0	intronic	3.968	6	5	14
17:43982069:G:T	rs367820416	17	43982069	G	T	0.2396	3.6e-09	0.00795735	0.848957	rs199441	101	MAPT	0	intronic	NA	6	5	14
17:43982159:A:G	rs62056803	17	43982159	G	A	0.2396	3.7e-09	0.00795466	0.848957	rs199441	101	MAPT	0	intronic	1.533	7	5	14
17:43982286:C:T	rs62056804	17	43982286	T	C	0.2396	3.7e-09	0.0079559	0.848957	rs199441	101	MAPT	0	intronic	2.118	5	5	14
17:43982903:A:G	rs77084869	17	43982903	G	A	0.2396	3.6e-09	0.00796067	0.848957	rs199441	101	MAPT	0	intronic	2.047	6	5	14
17:43982961:C:T	rs74573628	17	43982961	C	T	0.2396	3.6e-09	0.00796032	0.848957	rs199441	101	MAPT	0	intronic	11.37	5	5	14
17:43983159:C:T	rs75617973	17	43983159	C	T	0.2396	3.6e-09	0.00795815	0.848957	rs199441	101	MAPT	0	intronic	2.679	5	5	14
17:43983363:A:G	rs62056805	17	43983363	A	G	0.2396	3.6e-09	0.00796127	0.848957	rs199441	101	MAPT	0	intronic	0.333	2b	2	14
17:43983801:A:G	rs62056806	17	43983801	G	A	0.2396	3.6e-09	0.0079588	0.848957	rs199441	101	MAPT	0	intronic	2.225	5	2	13
17:43984253:C:G	rs62056807	17	43984253	C	G	0.2396	3.6e-09	0.0079595	0.848957	rs199441	101	MAPT	0	intronic	8.151	5	2	14
17:43984399:C:T	rs1467966	17	43984399	T	C	0.2396	3.6e-09	0.00795975	0.848957	rs199441	101	MAPT	0	intronic	7.057	5	2	14
17:43984646:C:T	rs62056808	17	43984646	C	T	0.2396	3.7e-09	0.00798295	0.848957	rs199441	101	MAPT	0	intronic	4.836	5	2	14
17:43984669:A:G	rs62056809	17	43984669	G	A	0.2396	3.9e-09	0.00797081	0.848957	rs199441	101	MAPT	0	intronic	3.815	5	2	14
17:43984672:C:T	rs62056810	17	43984672	C	T	0.2396	3.5e-09	0.00799253	0.848957	rs199441	101	MAPT	0	intronic	2.179	5	2	14
17:43984864:C:T	rs79492906	17	43984864	T	C	0.2396	3.6e-09	0.00796035	0.848957	rs199441	101	MAPT	0	intronic	10.2	5	2	14
17:43985247:C:T	rs62056811	17	43985247	T	C	0.2406	3.6e-09	0.00796101	0.844144	rs199441	101	MAPT:RP11-669E14.4	0	ncRNA_exonic	NA	5	2	14
17:43985597:C:T	rs74509629	17	43985597	T	C	0.2396	3.6e-09	0.00796087	0.848957	rs199441	101	MAPT:RP11-669E14.4	0	ncRNA_exonic	1.851	5	2	14
17:43985662:C:T	rs79290980	17	43985662	C	T	0.2396	3.6e-09	0.00796044	0.848957	rs199441	101	MAPT:RP11-669E14.4	0	ncRNA_exonic	1.308	5	2	14
17:43986396:C:T	rs1467968	17	43986396	T	C	0.2396	3.4e-09	0.00797173	0.848957	rs199441	101	MAPT:RP11-669E14.4	0	ncRNA_intronic	2.571	5	2	14
17:43986420:A:G	rs4371195	17	43986420	G	A	0.2396	3.5e-09	0.00796915	0.848957	rs199441	101	MAPT:RP11-669E14.4	0	ncRNA_intronic	0.205	5	2	14
17:43986432:A:G	rs12150125	17	43986432	A	G	0.2396	3.9e-09	0.00794742	0.848957	rs199441	101	MAPT:RP11-669E14.4	0	ncRNA_intronic	3.188	5	2	14
17:43986462:A:G	rs12150527	17	43986462	G	A	0.2396	4.2e-09	0.00793057	0.848957	rs199441	101	MAPT:RP11-669E14.4	0	ncRNA_intronic	6.98	5	2	14
17:43986992:C:G	rs7502888	17	43986992	C	G	0.2396	3.5e-09	0.00796481	0.848957	rs199441	101	MAPT:RP11-669E14.4	0	ncRNA_intronic	4.812	7	5	14
17:43987154:A:G	rs62056812	17	43987154	A	G	0.2396	3.7e-09	0.00795708	0.848957	rs199441	101	MAPT:RP11-669E14.4	0	ncRNA_intronic	0.707	7	5	14
17:43987184:C:T	rs111447859	17	43987184	C	T	0.2396	3.7e-09	0.00795478	0.848957	rs199441	101	MAPT:RP11-669E14.4	0	ncRNA_intronic	0.242	7	5	14
17:43987723:A:G	rs28439143	17	43987723	A	G	0.2396	4.8e-09	0.00790049	0.848957	rs199441	101	MAPT:RP11-669E14.4	0	ncRNA_intronic	8.207	6	5	14
17:43987801:C:T	rs56189701	17	43987801	C	T	0.2386	3.6e-09	0.00796831	0.843746	rs199441	101	MAPT:RP11-669E14.4	0	ncRNA_intronic	0.492	6	5	14
17:43988205:A:G	rs2435204	17	43988205	G	A	0.2416	6.7e-09	0.00775296	0.839364	rs199441	101	MAPT	0	intronic	0.245	5	5	14
17:43988623:A:G	rs62056835	17	43988623	A	G	0.2406	3.6e-09	0.00796042	0.844144	rs199441	101	MAPT	0	intronic	0.326	6	5	14
17:43988884:C:T	rs62056837	17	43988884	C	T	0.2396	3.6e-09	0.00796106	0.848957	rs199441	101	MAPT	0	intronic	1.305	7	5	14
17:43989087:A:G	rs62056838	17	43989087	G	A	0.2396	3.5e-09	0.00796561	0.848957	rs199441	101	MAPT	0	intronic	0.46	6	5	14
17:43989129:C:CA	rs66760063	17	43989129	CA	C	0.2396	NA	NA	0.848957	rs199441	101	MAPT	0	intronic	NA	NA	5	14
17:43989149:A:AAC	rs199995459	17	43989149	A	AAC	0.2396	NA	NA	0.848957	rs199441	101	MAPT	0	intronic	NA	NA	5	14
17:43989151:A:AC	rs66619507	17	43989151	A	AC	0.2396	NA	NA	0.848957	rs199441	101	MAPT	0	intronic	NA	NA	5	14
17:43989159:G:GC	rs551502648	17	43989159	G	GC	0.2396	NA	NA	0.848957	rs199441	101	MAPT	0	intronic	NA	NA	5	14
17:43989221:C:T	rs62056839	17	43989221	C	T	0.2396	3.5e-09	0.00796561	0.848957	rs199441	101	MAPT	0	intronic	0.796	6	5	14
17:43989509:T:TA	rs542122120	17	43989509	TA	T	0.2396	NA	NA	0.848957	rs199441	101	MAPT	0	intronic	7.297	NA	5	14
17:43989689:C:T	rs62056840	17	43989689	C	T	0.2396	3.4e-09	0.0079731	0.848957	rs199441	101	MAPT	0	intronic	2.894	7	4	9
17:43989898:G:T	rs112116311	17	43989898	G	T	0.2396	3.4e-09	0.0079744	0.848957	rs199441	101	MAPT	0	intronic	4.645	5	4	9
17:43989909:A:G	rs78209533	17	43989909	G	A	0.2396	3.4e-09	0.00797438	0.848957	rs199441	101	MAPT	0	intronic	3.581	5	4	9
17:43990041:A:C	rs62056841	17	43990041	C	A	0.2396	3.1e-09	0.00799927	0.848957	rs199441	101	MAPT	0	intronic	0.09	5	4	9
17:43990072:A:G	rs79860128	17	43990072	G	A	0.2396	3.5e-09	0.00796393	0.848957	rs199441	101	MAPT	0	intronic	1.004	6	4	9
17:43990662:A:G	rs9944484	17	43990662	A	G	0.2396	4.1e-09	0.00793032	0.848957	rs199441	101	MAPT	0	intronic	1.743	7	4	14
17:43990919:A:G	rs17563965	17	43990919	G	A	0.2396	3.5e-09	0.00796591	0.848957	rs199441	101	MAPT	0	intronic	1.885	1f	4	14
17:43991252:A:AC	rs549533582	17	43991252	AC	A	0.2396	NA	NA	0.848957	rs199441	101	MAPT	0	intronic	1.66	NA	4	14
17:43991272:A:G	rs17563986	17	43991272	G	A	0.2396	3.5e-09	0.00796354	0.848957	rs199441	101	MAPT	0	intronic	2.361	1f	4	14
17:43991468:T:TA	rs567752859	17	43991468	T	TA	0.2396	NA	NA	0.848957	rs199441	101	MAPT	0	intronic	0.378	NA	4	14
17:43991515:G:T	rs62056842	17	43991515	G	T	0.2366	3.2e-09	0.00799784	0.84082	rs199441	101	MAPT	0	intronic	0.312	NA	4	14
17:43991553:A:G	rs9915721	17	43991553	G	A	0.3608	1.3e-08	0.0068346	1	rs9899833	101	MAPT	0	intronic	1.941	NA	4	14
17:43991781:G:T	rs17564020	17	43991781	T	G	0.2396	3.2e-09	0.00798301	0.848957	rs199441	101	MAPT	0	intronic	3.042	1b	2	14
17:43991888:A:G	rs55682376	17	43991888	A	G	0.2396	3.5e-09	0.0079667	0.848957	rs199441	101	MAPT	0	intronic	1.852	4	4	14
17:43992233:C:T	rs55788678	17	43992233	T	C	0.2396	2.6e-09	0.00806146	0.848957	rs199441	101	MAPT	0	intronic	2.346	7	4	14
17:43992244:A:G	rs56042957	17	43992244	A	G	0.2396	2.8e-09	0.00803171	0.848957	rs199441	101	MAPT	0	intronic	0.704	7	4	14
17:43992283:A:G	rs55810795	17	43992283	G	A	0.2396	2.8e-09	0.00803115	0.848957	rs199441	101	MAPT	0	intronic	0.047	7	4	14
17:43992305:A:G	rs55933304	17	43992305	A	G	0.2396	2.7e-09	0.00803574	0.848957	rs199441	101	MAPT	0	intronic	1.803	7	4	14
17:43992456:A:G	rs62056848	17	43992456	A	G	0.2396	3.5e-09	0.00796905	0.848957	rs199441	101	MAPT	0	intronic	10.15	5	4	14
17:43992463:C:G	rs62056849	17	43992463	C	G	0.2396	3.5e-09	0.00796905	0.848957	rs199441	101	MAPT	0	intronic	9.553	2b	4	14
17:43992581:C:T	rs62056850	17	43992581	T	C	0.2406	4.2e-09	0.00792017	0.844144	rs199441	101	MAPT	0	intronic	1.356	4	4	14
17:43992806:A:G	rs62056851	17	43992806	G	A	0.2396	3.5e-09	0.00796468	0.848957	rs199441	101	MAPT	0	intronic	4.034	4	2	14
17:43992939:C:T	rs62056856	17	43992939	C	T	0.2396	3.2e-09	0.00798577	0.848957	rs199441	101	MAPT	0	intronic	1.337	NA	2	14
17:43992943:A:G	rs9899833	17	43992943	A	G	0.3608	6e-09	0.00698348	1	rs9899833	101	MAPT	0	intronic	1.508	4	2	14
17:43994252:C:T	rs77926909	17	43994252	C	T	0.2406	4.6e-09	0.00790573	0.844144	rs199441	101	MAPT	0	intronic	2.181	5	4	15
17:43994358:C:T	rs111541901	17	43994358	T	C	0.2396	4.3e-09	0.00792655	0.848957	rs199441	101	MAPT	0	intronic	1.793	5	4	15
17:43994386:A:C	rs17649518	17	43994386	A	C	0.2396	4.4e-09	0.00792138	0.848957	rs199441	101	MAPT	0	intronic	5.639	1f	4	15
17:43994435:A:G	rs62056859	17	43994435	G	A	0.2396	4.2e-09	0.0079253	0.848957	rs199441	101	MAPT	0	intronic	4.495	5	4	15
17:43994508:G:GAGA	17:43994508:G:GAGA	17	43994508	GAGA	G	0.2396	NA	NA	0.848957	rs199441	101	MAPT	0	intronic	2.103	NA	4	15
17:43994623:A:G	rs112647192	17	43994623	A	G	0.2396	3.4e-09	0.00797343	0.848957	rs199441	101	MAPT	0	intronic	0.042	4	4	14
17:43994648:C:T	rs17649553	17	43994648	T	C	0.2406	3.7e-09	0.00795095	0.844144	rs199441	101	MAPT	0	intronic	0.594	NA	4	14
17:43994952:A:G	rs17649571	17	43994952	G	A	0.2396	3.4e-09	0.00797017	0.848957	rs199441	101	MAPT	0	intronic	4.078	1f	4	14
17:43995098:A:G	rs17564153	17	43995098	A	G	0.2396	3.6e-09	0.0079582	0.848957	rs199441	101	MAPT	0	intronic	0.521	6	4	14
17:43995139:T:TTTTTTTTTTTC	rs200326647	17	43995139	TTTTTTTTTTTC	T	0.2396	NA	NA	0.848957	rs199441	101	MAPT	0	intronic	1.304	NA	4	14
17:43995990:A:G	rs17649635	17	43995990	G	A	0.2396	3.4e-09	0.00796962	0.848957	rs199441	101	MAPT	0	intronic	1.728	5	4	14
17:43996430:T:TA	rs370497097	17	43996430	TA	T	0.2644	NA	NA	0.742131	rs199441	101	MAPT	0	intronic	5.888	NA	5	14
17:43996716:G:GC	rs550396226	17	43996716	GC	G	0.2396	NA	NA	0.848957	rs199441	101	MAPT	0	intronic	NA	NA	5	14
17:43996721:C:G	rs113271363	17	43996721	G	C	0.2386	3.3e-09	0.00798306	0.852943	rs199441	101	MAPT	0	intronic	0.867	5	5	14
17:43996908:G:T	rs55760800	17	43996908	G	T	0.2396	3.4e-09	0.00797269	0.848957	rs199441	101	MAPT	0	intronic	4.377	5	4	14
17:43996960:A:G	rs56303672	17	43996960	G	A	0.2396	3.4e-09	0.0079728	0.848957	rs199441	101	MAPT	0	intronic	2.256	5	4	14
17:43997372:C:T	rs17649641	17	43997372	C	T	0.2396	3.6e-09	0.00796291	0.848957	rs199441	101	MAPT	0	intronic	3.782	1f	2	14
17:43997499:A:T	rs75046472	17	43997499	T	A	0.2396	3.5e-09	0.00796569	0.848957	rs199441	101	MAPT	0	intronic	0.984	5	2	14
17:43997520:C:T	rs17564223	17	43997520	T	C	0.2406	3.4e-09	0.007969	0.844144	rs199441	101	MAPT	0	intronic	3.898	1f	2	14
17:43997901:C:G	rs17649700	17	43997901	C	G	0.2406	3.6e-09	0.00795837	0.845092	rs199441	101	MAPT	0	intronic	2.178	1f	2	15
17:43998151:C:T	rs62058962	17	43998151	T	C	0.2396	3.7e-09	0.00795459	0.848957	rs199441	101	MAPT	0	intronic	7.73	5	4	15
17:43998328:C:T	rs1467969	17	43998328	T	C	0.2396	3.8e-09	0.00795093	0.848957	rs199441	101	MAPT	0	intronic	0.943	6	4	15
17:43998574:G:T	rs1467970	17	43998574	G	T	0.2396	3.7e-09	0.00795435	0.848957	rs199441	101	MAPT	0	intronic	3.993	1f	4	15
17:43998767:C:T	rs767058	17	43998767	C	T	0.2396	2.7e-09	0.0080233	0.848957	rs199441	101	MAPT	0	intronic	3.41	NA	4	15
17:43998822:A:G	rs767057	17	43998822	G	A	0.2396	3.8e-09	0.00795197	0.848957	rs199441	101	MAPT	0	intronic	5.451	NA	4	15
17:43998910:C:T	rs767056	17	43998910	T	C	0.2396	3.5e-09	0.00796389	0.848957	rs199441	101	MAPT	0	intronic	1.773	NA	4	15
17:43999100:C:G	rs767059	17	43999100	C	G	0.2396	3.5e-09	0.00796638	0.848957	rs199441	101	MAPT	0	intronic	0.103	1f	4	14
17:43999406:A:G	rs62058964	17	43999406	G	A	0.2406	3.5e-09	0.00796582	0.844144	rs199441	101	MAPT	0	intronic	2.308	5	4	14
17:43999529:C:G	rs62058965	17	43999529	C	G	0.2396	3.5e-09	0.00796603	0.848957	rs199441	101	MAPT	0	intronic	0.277	7	4	14
17:43999785:C:G	rs1967981	17	43999785	G	C	0.2396	3.5e-09	0.00796582	0.848957	rs199441	101	MAPT	0	intronic	1.62	7	4	14
17:43999793:A:G	rs1476127	17	43999793	A	G	0.2396	3.5e-09	0.00796582	0.848957	rs199441	101	MAPT	0	intronic	4.465	5	4	14
17:44000202:A:G	rs55929431	17	44000202	A	G	0.2396	3.7e-09	0.00795103	0.848957	rs199441	101	MAPT	0	intronic	0.179	5	4	15
17:44000234:A:T	rs8079501	17	44000234	T	A	0.2396	3.5e-09	0.00796585	0.848957	rs199441	101	MAPT	0	intronic	1.959	1f	4	15
17:44000505:C:T	rs56002706	17	44000505	T	C	0.2396	3.5e-09	0.00796573	0.848957	rs199441	101	MAPT	0	intronic	0.687	5	2	14
17:44000610:A:G	rs8078495	17	44000610	A	G	0.2396	3.5e-09	0.00796566	0.848957	rs199441	101	MAPT	0	intronic	0.031	1f	5	14
17:44000914:C:T	rs17649866	17	44000914	C	T	0.2396	3.5e-09	0.00796558	0.848957	rs199441	101	MAPT	0	intronic	0.508	1f	2	14
17:44001228:A:G	rs62058968	17	44001228	A	G	0.2396	3.5e-09	0.00796564	0.848957	rs199441	101	MAPT	0	intronic	4.084	4	2	14
17:44001379:C:T	rs17564493	17	44001379	T	C	0.2396	3.5e-09	0.00796556	0.848957	rs199441	101	MAPT	0	intronic	10.48	1f	2	14
17:44001549:G:GC	rs548703885	17	44001549	G	GC	0.2396	NA	NA	0.848957	rs199441	101	MAPT	0	intronic	9.484	NA	2	14
17:44001621:A:G	rs17649918	17	44001621	G	A	0.2396	3.5e-09	0.00796553	0.848957	rs199441	101	MAPT	0	intronic	4.388	1f	2	15
17:44001661:A:G	rs17649954	17	44001661	G	A	0.2396	3.5e-09	0.00796542	0.848957	rs199441	101	MAPT	0	intronic	0.806	1f	2	15
17:44001957:G:T	rs55685451	17	44001957	G	T	0.2396	3.5e-09	0.00796572	0.848957	rs199441	101	MAPT	0	intronic	7.387	5	2	15
17:44002062:A:C	rs17564591	17	44002062	C	A	0.2396	3.5e-09	0.00796562	0.848957	rs199441	101	MAPT	0	intronic	0.071	5	2	15
17:44002138:A:G	rs17564619	17	44002138	G	A	0.2396	3.5e-09	0.00796698	0.848957	rs199441	101	MAPT	0	intronic	3.189	1f	2	15
17:44002431:C:T	rs62059003	17	44002431	T	C	0.2396	3.5e-09	0.00796526	0.848957	rs199441	101	MAPT	0	intronic	9.85	7	5	15
17:44002555:A:G	rs17650063	17	44002555	G	A	0.2396	3.5e-09	0.00796525	0.848957	rs199441	101	MAPT	0	intronic	1.71	1f	5	15
17:44002595:C:T	rs17564703	17	44002595	T	C	0.2396	3.5e-09	0.00796517	0.848957	rs199441	101	MAPT	0	intronic	0.373	5	5	15
17:44002969:A:C	rs76090253	17	44002969	C	A	0.2396	3.5e-09	0.00796864	0.848957	rs199441	101	MAPT	0	intronic	0.109	4	5	15
17:44003133:A:AAAG	rs147319425	17	44003133	A	AAAG	0.2396	NA	NA	0.848957	rs199441	101	MAPT	0	intronic	0.675	NA	5	15
17:44003397:A:T	rs55788597	17	44003397	A	T	0.2396	3.5e-09	0.00796846	0.848957	rs199441	101	MAPT	0	intronic	7.379	7	5	15
17:44003446:A:G	rs56197117	17	44003446	G	A	0.2396	3.5e-09	0.00796848	0.848957	rs199441	101	MAPT	0	intronic	0.123	6	5	15
17:44003580:G:GA	rs371618052	17	44003580	GA	G	0.2396	NA	NA	0.848957	rs199441	101	MAPT	0	intronic	NA	NA	5	15
17:44003599:C:T	rs56249311	17	44003599	T	C	0.2396	3.5e-09	0.00796844	0.848957	rs199441	101	MAPT	0	intronic	1.299	6	5	15
17:44003625:T:TAA	rs137941099	17	44003625	T	TAA	0.2396	NA	NA	0.848957	rs199441	101	MAPT	0	intronic	1.579	NA	5	15
17:44003893:A:G	rs62059004	17	44003893	G	A	0.2396	3.5e-09	0.00796829	0.848957	rs199441	101	MAPT	0	intronic	6.217	7	5	15
17:44004076:C:T	rs76500077	17	44004076	C	T	0.2396	3.3e-09	0.0079825	0.848957	rs199441	101	MAPT	0	intronic	0.352	6	5	15
17:44004472:A:G	rs62059005	17	44004472	G	A	0.2396	3.4e-09	0.00796871	0.848957	rs199441	101	MAPT	0	intronic	2.785	5	5	14
17:44005186:A:G	rs113313477	17	44005186	A	G	0.2406	4.8e-09	0.00788953	0.845092	rs199441	101	MAPT	0	intronic	8.473	7	5	9
17:44005226:A:C	rs112439933	17	44005226	C	A	0.2406	5.1e-09	0.00787777	0.845092	rs199441	101	MAPT	0	intronic	0.76	7	5	9
17:44005254:A:T	rs113796169	17	44005254	A	T	0.2406	3.5e-09	0.00796711	0.845092	rs199441	101	MAPT	0	intronic	7.808	6	5	9
17:44005329:A:G	rs112454267	17	44005329	A	G	0.2406	3.4e-09	0.0079706	0.845092	rs199441	101	MAPT	0	intronic	0.71	5	5	9
17:44005361:A:G	rs112166495	17	44005361	A	G	0.2406	3.7e-09	0.00801473	0.845092	rs199441	101	MAPT	0	intronic	0.231	5	5	9
17:44005413:A:G	rs17564780	17	44005413	G	A	0.2406	3.4e-09	0.00797188	0.845092	rs199441	101	MAPT	0	intronic	1.115	NA	5	9
17:44005615:A:G	rs62059007	17	44005615	G	A	0.2396	3.5e-09	0.00796638	0.848957	rs199441	101	MAPT	0	intronic	3.8	5	5	9
17:44006085:A:G	rs62059008	17	44006085	G	A	0.2396	3.4e-09	0.00797083	0.848957	rs199441	101	MAPT	0	intronic	0.96	7	5	9
17:44006130:C:T	rs62059009	17	44006130	C	T	0.2396	3.4e-09	0.00797081	0.848957	rs199441	101	MAPT	0	intronic	0.233	6	5	9
17:44006252:C:T	rs62061705	17	44006252	C	T	0.2396	3.4e-09	0.00797128	0.848957	rs199441	101	MAPT	0	intronic	0.59	7	5	14
17:44006453:CT:CTT	17:44006453:CT:CTT	17	44006453	CT	CTT	0.2396	NA	NA	0.848957	rs199441	101	MAPT	0	intronic	NA	NA	5	14
17:44006601:C:T	rs17564829	17	44006601	C	T	0.2396	3.4e-09	0.00797004	0.848957	rs199441	101	MAPT	0	intronic	3.952	7	5	14
17:44006896:C:T	rs62061706	17	44006896	C	T	0.2396	3.7e-09	0.00795443	0.848957	rs199441	101	MAPT	0	intronic	0.727	4	5	14
17:44006954:C:T	rs62061707	17	44006954	C	T	0.2396	6.6e-09	0.00786427	0.848957	rs199441	101	MAPT	0	intronic	1.777	4	5	14
17:44006956:A:G	rs62061708	17	44006956	G	A	0.2396	6.4e-09	0.00787069	0.848957	rs199441	101	MAPT	0	intronic	0.317	4	5	14
17:44007493:C:T	rs62061709	17	44007493	T	C	0.2396	3.5e-09	0.00796755	0.848957	rs199441	101	MAPT	0	intronic	0.488	7	5	15
17:44007727:C:T	rs62061710	17	44007727	T	C	0.2396	3.3e-09	0.00797973	0.848957	rs199441	101	MAPT	0	intronic	1.426	7	5	15
17:44007764:C:T	rs62061711	17	44007764	C	T	0.2396	3.3e-09	0.00797982	0.848957	rs199441	101	MAPT	0	intronic	1.186	7	5	15
17:44007773:C:CAAAA	rs67236531	17	44007773	CAAAA	C	0.2396	NA	NA	0.848957	rs199441	101	MAPT	0	intronic	3.789	NA	5	15
17:44007785:A:G	rs113912415	17	44007785	G	A	0.2366	4e-09	0.00793802	0.830673	rs199441	101	MAPT	0	intronic	0.235	6	5	15
17:44009876:A:C	rs62061712	17	44009876	A	C	0.2396	3.5e-09	0.00796271	0.848957	rs199441	101	MAPT	0	intronic	1.815	7	2	14
17:44009921:A:G	rs7501759	17	44009921	G	A	0.2396	3.5e-09	0.0079627	0.848957	rs199441	101	MAPT	0	intronic	1.834	6	2	14
17:44010040:A:G	rs2316782	17	44010040	G	A	0.2396	3.6e-09	0.00796224	0.848957	rs199441	101	MAPT	0	intronic	11.62	6	5	14
17:44010118:C:G	rs2316783	17	44010118	C	G	0.2396	3.5e-09	0.00796292	0.848957	rs199441	101	MAPT	0	intronic	0.253	6	5	14
17:44010364:C:G	rs4255816	17	44010364	G	C	0.2396	3.5e-09	0.0079667	0.848957	rs199441	101	MAPT	0	intronic	1.047	6	5	14
17:44010405:A:G	rs62061713	17	44010405	G	A	0.2396	3.4e-09	0.0079719	0.848957	rs199441	101	MAPT	0	intronic	1.732	5	1	14
17:44010452:A:C	rs62061714	17	44010452	A	C	0.2396	3.4e-09	0.00797187	0.848957	rs199441	101	MAPT	0	intronic	0.269	5	1	14
17:44010463:A:AC	rs200924217	17	44010463	A	AC	0.2396	NA	NA	0.848957	rs199441	101	MAPT	0	intronic	0.05	NA	1	14
17:44010661:A:G	rs113952577	17	44010661	G	A	0.2396	3.6e-09	0.00796081	0.848957	rs199441	101	MAPT	0	intronic	1.738	7	1	14
17:44010984:A:G	rs78077519	17	44010984	A	G	0.2396	3.5e-09	0.00796258	0.848957	rs199441	101	MAPT	0	intronic	0.82	6	1	14
17:44011018:A:G	rs17564871	17	44011018	G	A	0.2396	3.8e-09	0.00795075	0.848957	rs199441	101	MAPT	0	intronic	5.629	6	1	14
17:44011073:A:G	rs17650258	17	44011073	A	G	0.2396	3.5e-09	0.00796294	0.848957	rs199441	101	MAPT	0	intronic	0.89	5	1	14
17:44011526:A:G	rs62061715	17	44011526	G	A	0.2396	3.5e-09	0.00796288	0.848957	rs199441	101	MAPT	0	intronic	0.5	6	1	14
17:44011749:A:G	rs17564948	17	44011749	G	A	0.2396	3.5e-09	0.00796272	0.848957	rs199441	101	MAPT	0	intronic	0.9	1f	1	14
17:44011825:A:C	rs17564983	17	44011825	C	A	0.2396	3.5e-09	0.0079661	0.848957	rs199441	101	MAPT	0	intronic	0.038	6	1	14
17:44012096:A:G	rs62061716	17	44012096	G	A	0.2396	3.5e-09	0.00796254	0.848957	rs199441	101	MAPT	0	intronic	3.546	5	2	14
17:44012248:A:T	rs62061717	17	44012248	A	T	0.2396	4.3e-09	0.00795512	0.848957	rs199441	101	MAPT	0	intronic	6.416	6	2	14
17:44012257:C:CG	rs66755419	17	44012257	CG	C	0.2406	NA	NA	0.844144	rs199441	101	MAPT	0	intronic	NA	NA	2	14
17:44012260:C:T	rs62061718	17	44012260	T	C	0.2396	NA	NA	0.848957	rs199441	101	MAPT	0	intronic	1.364	6	2	14
17:44012343:A:G	rs17650335	17	44012343	A	G	0.2396	3.5e-09	0.00796239	0.848957	rs199441	101	MAPT	0	intronic	3.169	NA	2	14
17:44012463:C:T	rs17565025	17	44012463	C	T	0.2406	2.6e-09	0.00802871	0.844144	rs199441	101	MAPT	0	intronic	1.963	6	1	14
17:44012915:C:T	rs77924424	17	44012915	C	T	0.2396	3.5e-09	0.00796573	0.848957	rs199441	101	MAPT	0	intronic	0.762	4	1	14
17:44012989:C:T	rs62061719	17	44012989	T	C	0.2396	3.5e-09	0.0079641	0.848957	rs199441	101	MAPT	0	intronic	3.216	5	1	14
17:44013024:C:T	rs17650381	17	44013024	C	T	0.2396	3.5e-09	0.007964	0.848957	rs199441	101	MAPT	0	intronic	2.636	6	1	14
17:44013103:G:T	rs17650417	17	44013103	T	G	0.2396	3.7e-09	0.00795554	0.848957	rs199441	101	MAPT	0	intronic	3.679	1f	1	14
17:44013189:C:T	rs62061720	17	44013189	T	C	0.2396	3.6e-09	0.00796233	0.848957	rs199441	101	MAPT	0	intronic	4.453	5	1	14
17:44013346:C:T	rs62061721	17	44013346	C	T	0.2396	3.5e-09	0.00796347	0.848957	rs199441	101	MAPT	0	intronic	1.042	4	1	14
17:44013475:A:G	rs79857651	17	44013475	A	G	0.2396	3.4e-09	0.0080021	0.848957	rs199441	101	MAPT	0	intronic	3.691	4	1	14
17:44013483:A:G	rs113756354	17	44013483	G	A	0.2396	3.4e-09	0.00800267	0.848957	rs199441	101	MAPT	0	intronic	1.844	2b	1	14
17:44013938:A:G	rs12150111	17	44013938	G	A	0.2396	3.6e-09	0.00796213	0.848957	rs199441	101	MAPT	0	intronic	1.186	1f	2	14
17:44013964:T:TC	rs55939347	17	44013964	T	TC	0.2386	NA	NA	0.843746	rs199441	101	MAPT	0	intronic	1.426	NA	2	14
17:44013966:C:T	rs56072903	17	44013966	T	C	0.2097	NA	NA	0.781448	rs1724438	101	MAPT	0	intronic	4.894	2b	2	14
17:44014137:G:T	rs12150460	17	44014137	T	G	0.2396	3.5e-09	0.0079661	0.848957	rs199441	101	MAPT	0	intronic	1.311	1d	2	14
17:44014263:C:T	rs12150195	17	44014263	C	T	0.2396	3.5e-09	0.00796516	0.848957	rs199441	101	MAPT	0	intronic	1.423	1f	5	14
17:44014384:A:G	rs55874169	17	44014384	A	G	0.2396	3.5e-09	0.0079632	0.848957	rs199441	101	MAPT	0	intronic	0.293	4	5	14
17:44014981:G:T	rs62061723	17	44014981	T	G	0.2386	1.9e-09	0.0082181	0.843746	rs199441	101	MAPT	0	intronic	0.268	6	5	14
17:44014982:G:T	rs62061724	17	44014982	T	G	0.2386	1.9e-09	0.00821805	0.843746	rs199441	101	MAPT	0	intronic	0.033	6	5	14
17:44015446:A:G	rs12150229	17	44015446	G	A	0.2396	3.1e-09	0.00801871	0.848957	rs199441	101	MAPT	0	intronic	1.452	6	5	14
17:44015464:A:G	rs12150230	17	44015464	G	A	0.2396	2.7e-09	0.0080449	0.848957	rs199441	101	MAPT	0	intronic	3.349	6	5	14
17:44015624:A:G	rs12150576	17	44015624	A	G	0.2396	3.6e-09	0.00796135	0.848957	rs199441	101	MAPT	0	intronic	3.637	6	5	14
17:44015745:A:G	rs12150235	17	44015745	G	A	0.2396	3.6e-09	0.00796081	0.848957	rs199441	101	MAPT	0	intronic	0.654	6	5	14
17:44015816:A:G	rs12150242	17	44015816	G	A	0.2396	3.6e-09	0.0079621	0.848957	rs199441	101	MAPT	0	intronic	1.586	1f	5	14
17:44015929:A:G	rs12150104	17	44015929	A	G	0.2396	3.6e-09	0.00796069	0.848957	rs199441	101	MAPT	0	intronic	2.751	1f	5	14
17:44016011:A:AT	rs544670953	17	44016011	A	AT	0.2396	NA	NA	0.848957	rs199441	101	MAPT	0	intronic	0.165	NA	5	14
17:44016157:C:G	rs62061725	17	44016157	C	G	0.2396	3.6e-09	0.00795922	0.848957	rs199441	101	MAPT	0	intronic	0.339	7	5	14
17:44016341:A:G	rs62061726	17	44016341	A	G	0.2396	4.1e-09	0.00793166	0.848957	rs199441	101	MAPT	0	intronic	0.839	7	5	14
17:44016462:A:G	rs113537106	17	44016462	G	A	0.2396	3.6e-09	0.00795909	0.848957	rs199441	101	MAPT	0	intronic	1.405	6	5	14
17:44016601:A:AG	rs532869080	17	44016601	A	AG	0.2396	NA	NA	0.848957	rs199441	101	MAPT	0	intronic	0.316	NA	5	14
17:44017124:G:T	rs62061727	17	44017124	T	G	0.2396	3.6e-09	0.0079601	0.848957	rs199441	101	MAPT	0	intronic	6.751	5	5	14
17:44017180:G:T	rs62061728	17	44017180	G	T	0.2396	3.6e-09	0.00795832	0.848957	rs199441	101	MAPT	0	intronic	5.814	5	5	14
17:44017283:A:G	rs62061729	17	44017283	G	A	0.2396	3.6e-09	0.00796	0.848957	rs199441	101	MAPT	0	intronic	0.458	5	5	14
17:44017342:A:G	rs62061730	17	44017342	G	A	0.2396	3.4e-09	0.00796941	0.848957	rs199441	101	MAPT	0	intronic	7.589	5	5	14
17:44017666:A:C	rs62061731	17	44017666	A	C	0.2396	3.6e-09	0.00796003	0.848957	rs199441	101	MAPT	0	intronic	2.093	6	2	14
17:44017941:G:T	rs62061732	17	44017941	T	G	0.2396	3.6e-09	0.00795665	0.848957	rs199441	101	MAPT	0	intronic	0.574	4	5	14
17:44018399:A:G	rs62061733	17	44018399	G	A	0.2416	3.9e-09	0.00792529	0.839364	rs199441	101	MAPT	0	intronic	8.902	4	5	14
17:44018488:C:T	rs62061734	17	44018488	C	T	0.2396	3e-09	0.00809138	0.809208	rs199441	101	MAPT	0	intronic	2.393	4	2	14
17:44018519:C:T	rs7210219	17	44018519	C	T	0.2406	5e-09	0.00803808	0.776686	rs199441	101	MAPT	0	intronic	2.101	5	2	14
17:44019103:G:T	rs572665454	17	44019103	T	G	0.2843	NA	NA	0.662715	rs199441	101	MAPT	0	intronic	5.3	NA	5	14
17:44019107:G:T	rs111825734	17	44019107	G	T	0.2435	1.6e-09	0.00810131	0.811252	rs199441	101	MAPT	0	intronic	8.199	NA	5	14
17:44019479:C:G	rs62062768	17	44019479	G	C	0.2396	3.5e-09	0.00796403	0.848957	rs199441	101	MAPT	0	intronic	4.148	5	5	14
17:44019643:A:G	rs62062769	17	44019643	A	G	0.2396	3.3e-09	0.00797978	0.848957	rs199441	101	MAPT	0	intronic	7.458	2b	2	14
17:44019680:C:T	rs62062770	17	44019680	C	T	0.2396	3.3e-09	0.00797992	0.848957	rs199441	101	MAPT	0	intronic	2.377	2b	2	14
17:44020282:A:G	rs62062771	17	44020282	A	G	0.2396	3.2e-09	0.0079861	0.848957	rs199441	101	MAPT	0	intronic	14.13	5	2	14
17:44020314:C:T	rs62062772	17	44020314	T	C	0.2396	3.6e-09	0.00795865	0.848957	rs199441	101	MAPT	0	intronic	3.414	4	2	14
17:44020545:A:G	rs62062773	17	44020545	G	A	0.2396	3.5e-09	0.00796639	0.848957	rs199441	101	MAPT	0	intronic	1.433	5	2	14
17:44021061:C:T	rs79115768	17	44021061	T	C	0.2396	3.5e-09	0.00796732	0.848957	rs199441	101	MAPT	0	intronic	4.667	7	2	14
17:44021218:C:T	rs28416808	17	44021218	T	C	0.2406	3.4e-09	0.00797558	0.8551	rs199441	101	MAPT	0	intronic	4.102	5	4	14
17:44021463:C:T	rs62062774	17	44021463	C	T	0.2396	3.5e-09	0.00796509	0.848957	rs199441	101	MAPT	0	intronic	2.933	4	4	14
17:44021699:G:T	rs2316784	17	44021699	T	G	0.2396	6.5e-09	0.00787266	0.848957	rs199441	101	MAPT	0	intronic	1.539	1f	4	14
17:44021717:A:G	rs4327091	17	44021717	A	G	0.2396	6.5e-09	0.00787243	0.848957	rs199441	101	MAPT	0	intronic	0.94	1f	4	14
17:44021744:C:T	rs4479290	17	44021744	C	T	0.2396	4.6e-09	0.0079377	0.848957	rs199441	101	MAPT	0	intronic	1.267	5	4	14
17:44022043:A:C	rs62062776	17	44022043	C	A	0.2396	3.5e-09	0.00796747	0.848957	rs199441	101	MAPT	0	intronic	2.72	5	4	14
17:44022068:A:G	rs62062777	17	44022068	A	G	0.2396	3.5e-09	0.0079676	0.848957	rs199441	101	MAPT	0	intronic	0.147	5	4	14
17:44022319:A:G	rs75839508	17	44022319	A	G	0.2396	3.7e-09	0.00795625	0.848957	rs199441	101	MAPT	0	intronic	2.528	5	4	14
17:44022376:C:T	rs75686108	17	44022376	T	C	0.2396	3.4e-09	0.00797458	0.848957	rs199441	101	MAPT	0	intronic	7.709	NA	4	14
17:44022433:C:T	rs79765413	17	44022433	C	T	0.2396	4.2e-09	0.00795893	0.848957	rs199441	101	MAPT	0	intronic	0.035	NA	4	14
17:44022434:A:G	rs78834738	17	44022434	A	G	0.2396	4.1e-09	0.00796261	0.848957	rs199441	101	MAPT	0	intronic	0.271	NA	4	14
17:44022528:A:G	rs62062778	17	44022528	G	A	0.2396	3.2e-09	0.0079893	0.848957	rs199441	101	MAPT	0	intronic	4.536	5	4	14
17:44022577:A:C	rs62062779	17	44022577	C	A	0.2396	2.8e-09	0.00803055	0.848957	rs199441	101	MAPT	0	intronic	0.625	6	4	14
17:44022593:C:T	rs62062780	17	44022593	T	C	0.2396	3.1e-09	0.00801134	0.848957	rs199441	101	MAPT	0	intronic	2.226	6	4	14
17:44022632:A:G	rs62062781	17	44022632	A	G	0.2396	3.5e-09	0.00797447	0.848957	rs199441	101	MAPT	0	intronic	2.405	5	5	14
17:44023087:A:G	rs62062782	17	44023087	A	G	0.2396	3.5e-09	0.00796739	0.848957	rs199441	101	MAPT	0	intronic	6.022	7	5	14
17:44023520:G:T	rs62062783	17	44023520	G	T	0.2396	3.5e-09	0.00796435	0.848957	rs199441	101	MAPT	0	intronic	2.143	5	5	14
17:44023828:C:CGTG	rs34232924	17	44023828	C	CGTG	0.2396	NA	NA	0.848957	rs199441	101	MAPT	0	intronic	NA	NA	5	14
17:44023842:A:G	rs35163442	17	44023842	A	G	0.2396	3.4e-09	0.00797437	0.848957	rs199441	101	MAPT	0	intronic	0.164	7	5	14
17:44024552:C:G	rs62062784	17	44024552	G	C	0.2396	3.1e-09	0.00799607	0.848957	rs199441	101	MAPT	0	intronic	11.66	4	5	14
17:44024562:G:T	rs62062785	17	44024562	T	G	0.2396	3.6e-09	0.00796134	0.848957	rs199441	101	MAPT	0	intronic	0.615	4	5	14
17:44024660:C:G	rs62062786	17	44024660	C	G	0.2406	3.2e-09	0.00798622	0.844144	rs199441	101	MAPT	0	intronic	0.681	2b	5	14
17:44024749:C:CT	rs544024852	17	44024749	CT	C	0.2883	NA	NA	0.66056	rs199441	101	MAPT	0	intronic	6.371	NA	5	14
17:44024865:C:T	rs62062787	17	44024865	C	T	0.2396	3.1e-09	0.00799063	0.848957	rs199441	101	MAPT	0	intronic	11.38	5	5	14
17:44024906:A:G	rs62062788	17	44024906	G	A	0.2396	3.2e-09	0.00798689	0.848957	rs199441	101	MAPT	0	intronic	3.573	5	5	14
17:44025033:C:T	rs62062789	17	44025033	C	T	0.2396	3.8e-09	0.0079898	0.848957	rs199441	101	MAPT	0	intronic	0.401	5	5	14
17:44025045:C:T	rs62062790	17	44025045	T	C	0.2396	3.8e-09	0.00799044	0.848957	rs199441	101	MAPT	0	intronic	0.073	5	5	14
17:44025273:A:G	rs62062791	17	44025273	A	G	0.2396	3.5e-09	0.00797006	0.848957	rs199441	101	MAPT	0	intronic	8.939	7	5	14
17:44025347:C:T	rs62062792	17	44025347	C	T	0.2396	3.5e-09	0.00796975	0.848957	rs199441	101	MAPT	0	intronic	6.384	6	5	14
17:44025359:T:TTTG	rs563555863	17	44025359	TTTG	T	0.2396	NA	NA	0.848957	rs199441	101	MAPT	0	intronic	NA	NA	5	14
17:44025407:C:CT	rs111306685	17	44025407	C	CT	0.2396	NA	NA	0.848957	rs199441	101	MAPT	0	intronic	1.289	NA	5	14
17:44025592:C:G	rs78026984	17	44025592	C	G	0.2396	3.5e-09	0.00796957	0.848957	rs199441	101	MAPT	0	intronic	0.006	6	5	14
17:44025650:C:T	rs113395365	17	44025650	C	T	0.2396	3.5e-09	0.0079698	0.848957	rs199441	101	MAPT	0	intronic	2.312	5	5	14
17:44025678:G:GCT	rs546885732	17	44025678	G	GCT	0.2396	NA	NA	0.848957	rs199441	101	MAPT	0	intronic	0.706	NA	5	14
17:44025888:A:C	rs242559	17	44025888	A	C	0.2505	1e-09	-0.00818224	0.841369	rs199441	101	MAPT	0	intronic	3.54	1b	2	14
17:44026321:C:T	rs62062793	17	44026321	C	T	0.2396	3.4e-09	0.00797366	0.848957	rs199441	101	MAPT	0	intronic	3.394	4	1	7
17:44026394:A:G	rs62062794	17	44026394	G	A	0.2396	3.4e-09	0.00797369	0.848957	rs199441	101	MAPT	0	intronic	2.977	4	1	7
17:44026478:A:G	rs78556223	17	44026478	G	A	0.2376	2.7e-09	0.00807101	0.837636	rs199441	101	MAPT	0	intronic	3.88	NA	1	12
17:44026490:A:C	rs77266933	17	44026490	C	A	0.2376	3e-09	0.00810951	0.837636	rs199441	101	MAPT	0	intronic	0.504	NA	1	12
17:44026495:A:G	rs74531363	17	44026495	G	A	0.2376	3e-09	0.00810952	0.837636	rs199441	101	MAPT	0	intronic	3.971	NA	1	12
17:44026548:C:T	rs242561	17	44026548	C	T	0.2396	3.7e-09	-0.00795445	0.848957	rs199441	101	MAPT	0	intronic	14.02	NA	1	12
17:44027090:C:T	rs62062795	17	44027090	T	C	0.2396	3.4e-09	0.00797512	0.848957	rs199441	101	MAPT	0	intronic	2.263	4	2	13
17:44027316:A:G	rs62062796	17	44027316	A	G	0.2396	3.7e-09	0.00796092	0.848957	rs199441	101	MAPT	0	intronic	6.072	2a	5	13
17:44027366:G:T	rs62062797	17	44027366	G	T	0.2396	5.3e-09	0.0079181	0.848957	rs199441	101	MAPT	0	intronic	2.188	2b	5	13
17:44027383:A:G	rs62062798	17	44027383	G	A	0.2396	4.8e-09	0.00794164	0.848957	rs199441	101	MAPT	0	intronic	2.132	4	5	13
17:44027521:G:T	rs62062799	17	44027521	T	G	0.2396	3.5e-09	0.00796676	0.848957	rs199441	101	MAPT	0	intronic	1.125	5	5	13
17:44027753:A:G	rs62062800	17	44027753	G	A	0.2396	3.5e-09	0.00797023	0.848957	rs199441	101	MAPT	0	intronic	5.308	5	5	13
17:44027836:G:GC	rs530564639	17	44027836	GC	G	0.2396	NA	NA	0.848957	rs199441	101	MAPT	0	intronic	1.485	NA	5	13
17:44028011:G:T	rs62062801	17	44028011	G	T	0.2396	3.5e-09	0.00797142	0.848957	rs199441	101	MAPT	0	intronic	0.662	6	5	13
17:44028045:G:T	rs62062802	17	44028045	T	G	0.2396	3.4e-09	0.00797226	0.848957	rs199441	101	MAPT	0	intronic	0.283	6	5	13
17:44028183:C:T	rs62062803	17	44028183	C	T	0.2396	3.4e-09	0.00797577	0.848957	rs199441	101	MAPT	0	intronic	1.999	7	5	13
17:44028469:C:CA	rs535735118	17	44028469	CA	C	0.2396	NA	NA	0.848957	rs199441	101	MAPT	0	intronic	2.713	NA	5	14
17:44028707:A:G	rs74903707	17	44028707	A	G	0.2396	3.5e-09	0.00796945	0.848957	rs199441	101	MAPT	0	intronic	0.133	4	5	14
17:44028796:C:T	rs77017444	17	44028796	C	T	0.2396	3.9e-09	0.00794764	0.848957	rs199441	101	MAPT	0	intronic	2.077	2b	5	14
17:44029178:C:G	rs76839282	17	44029178	C	G	0.2396	3.3e-09	0.00798357	0.848957	rs199441	101	MAPT	0	intronic	0.21	5	5	14
17:44029510:T:TGATG	rs540404471	17	44029510	TGATG	T	0.2396	NA	NA	0.848957	rs199441	101	MAPT	0	intronic	7.332	NA	5	14
17:44030115:C:T	rs17650579	17	44030115	T	C	0.2396	3.3e-09	0.00798381	0.848957	rs199441	101	MAPT	0	intronic	1.55	6	5	14
17:44030195:A:T	rs17650597	17	44030195	T	A	0.2396	3.3e-09	0.00798621	0.848957	rs199441	101	MAPT	0	intronic	0.835	6	5	14
17:44030231:C:T	rs17650633	17	44030231	C	T	0.2396	3.3e-09	0.00798472	0.848957	rs199441	101	MAPT	0	intronic	2.058	6	5	14
17:44030263:A:AC	rs552174929	17	44030263	A	AC	0.2396	NA	NA	0.848957	rs199441	101	MAPT	0	intronic	0.126	NA	5	14
17:44030311:G:T	rs17650651	17	44030311	G	T	0.2396	3.4e-09	0.00797752	0.848957	rs199441	101	MAPT	0	intronic	0.73	6	5	14
17:44030773:A:G	rs62062805	17	44030773	G	A	0.2396	3.2e-09	0.00799381	0.848957	rs199441	101	MAPT	0	intronic	0.964	3a	5	14
17:44031420:A:G	rs62062806	17	44031420	A	G	0.2396	3.4e-09	0.00797785	0.848957	rs199441	101	MAPT	0	intronic	1.068	5	5	14
17:44031540:G:T	rs55978005	17	44031540	T	G	0.2396	3.4e-09	0.00797782	0.848957	rs199441	101	MAPT	0	intronic	1.128	3a	5	14
17:44031946:A:G	rs55946323	17	44031946	G	A	0.2386	3.2e-09	0.0079922	0.843746	rs199441	101	MAPT	0	intronic	0.38	7	5	14
17:44032073:A:G	rs56317731	17	44032073	G	A	0.2396	3.4e-09	0.00797676	0.848957	rs199441	101	MAPT	0	intronic	0.139	7	5	14
17:44032470:C:G	rs55821155	17	44032470	G	C	0.2396	3.4e-09	0.00797588	0.848957	rs199441	101	MAPT	0	intronic	0.611	3a	5	14
17:44032597:A:G	rs56080482	17	44032597	A	G	0.2396	3.2e-09	0.00798649	0.848957	rs199441	101	MAPT	0	intronic	0.694	3a	5	14
17:44032768:C:T	rs17571718	17	44032768	C	T	0.2396	3.3e-09	0.00798674	0.848957	rs199441	101	MAPT	0	intronic	4.257	1f	5	14
17:44032879:A:G	rs78555354	17	44032879	G	A	0.2396	3e-09	0.00800613	0.848957	rs199441	101	MAPT	0	intronic	13.47	NA	5	14
17:44032915:C:T	rs17571739	17	44032915	C	T	0.2396	2.9e-09	0.00803152	0.848957	rs199441	101	MAPT	0	intronic	2.634	NA	5	14
17:44032956:A:G	rs62062813	17	44032956	A	G	0.2396	2.7e-09	0.00804509	0.848957	rs199441	101	MAPT	0	intronic	2.033	4	5	14
17:44033002:C:T	rs62063262	17	44033002	C	T	0.2396	2.8e-09	0.00802337	0.848957	rs199441	101	MAPT	0	intronic	0.529	2b	5	14
17:44033097:T:TTTTTTTTTTTC	rs375606901	17	44033097	T	TTTTTTTTTTTC	0.2366	NA	NA	0.830673	rs199441	101	MAPT	0	intronic	NA	NA	5	14
17:44033132:C:T	rs113520245	17	44033132	T	C	0.2396	5.6e-09	0.00798787	0.848957	rs199441	101	MAPT	0	intronic	4.012	6	5	14
17:44033169:C:T	rs113277432	17	44033169	C	T	0.2396	5.3e-09	0.00799837	0.848957	rs199441	101	MAPT	0	intronic	1.239	6	5	14
17:44033188:A:G	rs112950348	17	44033188	A	G	0.2396	5.4e-09	0.00799545	0.848957	rs199441	101	MAPT	0	intronic	1.315	7	5	14
17:44033394:C:G	rs62063263	17	44033394	C	G	0.2396	3e-09	0.00805158	0.848957	rs199441	101	MAPT	0	intronic	0.061	7	5	14
17:44033401:C:T	rs62063264	17	44033401	T	C	0.2396	3.1e-09	0.00803989	0.848957	rs199441	101	MAPT	0	intronic	2.015	7	5	14
17:44033468:A:G	rs62063265	17	44033468	A	G	0.2396	3.4e-09	0.00798719	0.848957	rs199441	101	MAPT	0	intronic	1.579	5	5	14
17:44033488:C:T	rs62063266	17	44033488	T	C	0.2396	3.5e-09	0.00797755	0.848957	rs199441	101	MAPT	0	intronic	3.607	5	5	14
17:44033802:C:T	rs17571781	17	44033802	C	T	0.2396	3.4e-09	0.00797814	0.848957	rs199441	101	MAPT	0	intronic	0.59	1d	5	14
17:44034340:C:T	rs56201245	17	44034340	T	C	0.2396	3.9e-09	0.00794789	0.848957	rs199441	101	MAPT	0	intronic	0.409	7	5	14
17:44034486:A:G	rs56302057	17	44034486	G	A	0.2396	3.9e-09	0.00794699	0.848957	rs199441	101	MAPT	0	intronic	0.46	NA	5	14
17:44034575:C:T	rs55746658	17	44034575	C	T	0.2396	3.7e-09	0.00795934	0.848957	rs199441	101	MAPT	0	intronic	4.828	7	5	14
17:44034673:G:T	rs56367860	17	44034673	G	T	0.2396	3.4e-09	0.00798408	0.848957	rs199441	101	MAPT	0	intronic	1.444	6	5	14
17:44034833:A:G	rs62063269	17	44034833	A	G	0.2396	4e-09	0.00794399	0.848957	rs199441	101	MAPT	0	intronic	2.478	5	5	14
17:44034859:A:G	rs17571809	17	44034859	G	A	0.2396	4e-09	0.00794486	0.848957	rs199441	101	MAPT	0	intronic	5.016	1f	5	14
17:44035222:G:GAA	rs369337577	17	44035222	GAA	G	0.2406	NA	NA	0.845092	rs199441	101	MAPT	0	intronic	NA	NA	5	14
17:44035233:A:T	rs80190331	17	44035233	T	A	0.2396	3.9e-09	0.00795056	0.848957	rs199441	101	MAPT	0	intronic	0.966	6	5	14
17:44035367:A:G	rs17650771	17	44035367	G	A	0.2396	3.8e-09	0.00795278	0.848957	rs199441	101	MAPT	0	intronic	2.621	1f	5	14
17:44035516:A:G	rs77555455	17	44035516	A	G	0.2396	3.6e-09	0.00796382	0.848957	rs199441	101	MAPT	0	intronic	4.349	5	5	14
17:44035706:A:G	rs17571857	17	44035706	G	A	0.2396	3.6e-09	0.00796274	0.848957	rs199441	101	MAPT	0	intronic	10.21	1f	5	14
17:44036047:A:G	rs62063271	17	44036047	A	G	0.2396	3.7e-09	0.00795995	0.848957	rs199441	101	MAPT	0	intronic	1.275	5	5	14
17:44036129:C:T	rs112916880	17	44036129	T	C	0.2396	3.8e-09	0.00795235	0.848957	rs199441	101	MAPT	0	intronic	0.489	NA	5	14
17:44036287:A:G	rs62063275	17	44036287	G	A	0.2396	3.8e-09	0.00795222	0.848957	rs199441	101	MAPT	0	intronic	1.983	7	5	14
17:44036408:G:T	rs62063276	17	44036408	G	T	0.2406	4.2e-09	0.00792996	0.8551	rs199441	101	MAPT	0	intronic	0.775	6	5	14
17:44036462:A:T	rs62063277	17	44036462	A	T	0.2396	3.4e-09	0.00797573	0.848957	rs199441	101	MAPT	0	intronic	4.765	6	5	14
17:44036787:C:T	rs17650818	17	44036787	C	T	0.2396	3.4e-09	0.00797372	0.848957	rs199441	101	MAPT	0	intronic	1.263	1f	5	14
17:44036914:C:T	rs62063278	17	44036914	T	C	0.2396	4.1e-09	0.00796315	0.848957	rs199441	101	MAPT	0	intronic	4.136	5	5	14
17:44036936:A:G	rs62063279	17	44036936	A	G	0.2396	4.1e-09	0.00796213	0.848957	rs199441	101	MAPT	0	intronic	3.124	6	5	14
17:44037079:A:G	rs113793114	17	44037079	A	G	0.2396	3.8e-09	0.00795402	0.848957	rs199441	101	MAPT	0	intronic	0.335	7	5	14
17:44037106:C:CA	rs571739025	17	44037106	C	CA	0.2396	NA	NA	0.848957	rs199441	101	MAPT	0	intronic	3.139	NA	5	14
17:44037299:C:G	rs62063280	17	44037299	C	G	0.2396	3.6e-09	0.00797689	0.848957	rs199441	101	MAPT	0	intronic	11.17	7	5	14
17:44037491:A:G	rs17650842	17	44037491	G	A	0.2396	3.2e-09	0.00799423	0.848957	rs199441	101	MAPT	0	intronic	0.839	6	5	14
17:44038207:C:CAAA	rs554013224	17	44038207	C	CAAA	0.3151	NA	NA	0.605124	rs71375338	101	MAPT	0	intronic	2.842	NA	5	14
17:44038536:C:CA	rs376368638	17	44038536	CA	C	0.2485	NA	NA	0.824549	rs199441	101	MAPT	0	intronic	NA	NA	5	14
17:44038785:A:G	rs62063281	17	44038785	G	A	0.2416	1e-08	0.00778245	0.838431	rs199441	101	MAPT	0	intronic	3.013	5	5	14
17:44039008:A:G	rs17650860	17	44039008	A	G	0.2406	4e-09	0.00796393	0.8542	rs199441	101	MAPT	0	intronic	0.752	1f	5	14
17:44039043:A:G	rs62063282	17	44039043	A	G	0.2406	3e-09	0.00800539	0.8542	rs199441	101	MAPT	0	intronic	1.049	7	5	14
17:44039141:G:GT	rs532052263	17	44039141	G	GT	0.2773	NA	NA	0.647286	rs199441	101	MAPT	0	intronic	NA	NA	5	14
17:44039410:A:G	rs111520035	17	44039410	G	A	0.2416	3.4e-09	0.0079747	0.850315	rs199441	101	MAPT	0	intronic	4.238	5	4	14
17:44039516:G:T	rs17650872	17	44039516	T	G	0.2406	3.5e-09	0.00796859	0.8542	rs199441	101	MAPT	0	intronic	0.325	1f	4	14
17:44039691:A:G	rs17650901	17	44039691	G	A	0.2406	3.4e-09	0.0079727	0.8542	rs199441	101	MAPT	0	UTR5	4.446	1f	4	14
17:44040120:C:T	rs55780945	17	44040120	T	C	0.2406	3.5e-09	0.00796673	0.8542	rs199441	101	MAPT	0	intronic	1.585	7	4	14
17:44040288:C:CA	rs561075607	17	44040288	C	CA	0.2396	NA	NA	0.826137	rs199441	101	MAPT	0	intronic	NA	NA	4	14
17:44040823:C:T	rs55711941	17	44040823	T	C	0.2406	3.8e-09	0.00794891	0.8542	rs199441	101	MAPT	0	intronic	1.318	5	4	14
17:44041101:C:T	rs55709241	17	44041101	C	T	0.2406	4e-09	0.00799539	0.8542	rs199441	101	MAPT	0	intronic	8.923	5	4	14
17:44041107:A:G	rs56280951	17	44041107	A	G	0.2406	4e-09	0.00799579	0.8542	rs199441	101	MAPT	0	intronic	11.61	5	4	14
17:44041562:G:T	rs112058117	17	44041562	T	G	0.2406	7.3e-09	0.00791477	0.8542	rs199441	101	MAPT	0	intronic	0.409	2b	4	14
17:44041817:A:G	rs112206871	17	44041817	G	A	0.2406	3.6e-09	0.00795868	0.8542	rs199441	101	MAPT	0	intronic	0.09	6	4	14
17:44042221:A:G	rs56166491	17	44042221	G	A	0.2406	3.5e-09	0.00796961	0.8542	rs199441	101	MAPT	0	intronic	0.897	5	4	14
17:44042361:C:T	rs56226437	17	44042361	C	T	0.2406	3.5e-09	0.00799753	0.8542	rs199441	101	MAPT	0	intronic	1.705	5	4	14
17:44042366:A:G	rs55907036	17	44042366	A	G	0.2406	3.4e-09	0.00800229	0.8542	rs199441	101	MAPT	0	intronic	3.175	5	4	14
17:44042783:A:G	rs56294117	17	44042783	A	G	0.2406	3.5e-09	0.00796587	0.8542	rs199441	101	MAPT	0	intronic	2.129	7	4	14
17:44042868:A:G	rs112415880	17	44042868	A	G	0.2406	3.5e-09	0.00796601	0.8542	rs199441	101	MAPT	0	intronic	0.154	6	4	14
17:44042939:A:G	rs112003311	17	44042939	A	G	0.2386	1.8e-09	0.00827655	0.843746	rs199441	101	MAPT	0	intronic	1.909	7	4	14
17:44042951:C:T	rs111751251	17	44042951	T	C	0.2386	1.3e-09	0.00833865	0.843746	rs199441	101	MAPT	0	intronic	1.567	7	4	14
17:44043378:C:T	rs62063291	17	44043378	C	T	0.2406	5.6e-09	0.00786269	0.8542	rs199441	101	MAPT	0	intronic	3.31	5	2	14
17:44043636:C:T	rs62063292	17	44043636	T	C	0.2406	3.6e-09	0.00796254	0.8542	rs199441	101	MAPT	0	intronic	11.59	6	2	14
17:44043819:A:G	rs62063293	17	44043819	A	G	0.2406	3.6e-09	0.00796243	0.8542	rs199441	101	MAPT	0	intronic	1.495	7	2	14
17:44044157:A:G	rs62063294	17	44044157	A	G	0.2416	3.5e-09	0.00796489	0.849391	rs199441	101	MAPT	0	intronic	2.448	6	5	14
17:44044220:A:T	rs17650973	17	44044220	T	A	0.2406	3.5e-09	0.00796487	0.8542	rs199441	101	MAPT	0	intronic	2.091	1f	5	14
17:44044431:C:T	rs62063295	17	44044431	T	C	0.2406	3.5e-09	0.0079646	0.8542	rs199441	101	MAPT	0	intronic	18.79	5	5	14
17:44044508:A:C	rs17650991	17	44044508	C	A	0.2406	3.6e-09	0.0079621	0.8542	rs199441	101	MAPT	0	intronic	NA	1f	5	14
17:44044823:A:T	rs75145092	17	44044823	A	T	0.2406	3.6e-09	0.00796191	0.8542	rs199441	101	MAPT	0	intronic	2.724	5	2	15
17:44044940:C:T	rs113857334	17	44044940	C	T	0.2406	3.6e-09	0.00796192	0.8542	rs199441	101	MAPT	0	intronic	1.318	5	2	15
17:44044985:A:G	rs17572147	17	44044985	G	A	0.2406	3.5e-09	0.00797081	0.8542	rs199441	101	MAPT	0	intronic	0.737	1f	2	15
17:44045474:A:G	rs77513497	17	44045474	G	A	0.2406	3.6e-09	0.00796142	0.8542	rs199441	101	MAPT	0	intronic	1.846	6	4	15
17:44045574:A:AC	rs569741759	17	44045574	AC	A	0.2406	NA	NA	0.8542	rs199441	101	MAPT	0	intronic	NA	NA	4	15
17:44045585:A:C	rs75691066	17	44045585	A	C	0.2406	3.2e-09	0.00797706	0.8542	rs199441	101	MAPT	0	intronic	0.012	NA	4	15
17:44045974:C:T	rs17572169	17	44045974	T	C	0.2406	3.5e-09	0.00796356	0.8542	rs199441	101	MAPT	0	intronic	10.11	1f	4	14
17:44046202:C:T	rs62063296	17	44046202	T	C	0.2406	3.6e-09	0.0079623	0.8542	rs199441	101	MAPT	0	intronic	2.727	7	4	14
17:44046934:A:T	rs113925422	17	44046934	A	T	0.2336	1.4e-08	0.00790134	0.818181	rs199441	101	MAPT	0	intronic	3.957	5	4	14
17:44047037:A:T	rs111164082	17	44047037	A	T	0.2406	8.5e-09	0.00784473	0.8542	rs199441	101	MAPT	0	intronic	3.342	5	4	14
17:44047216:G:T	rs62641967	17	44047216	G	T	0.2406	3.8e-09	0.00795022	0.8542	rs199441	101	MAPT	0	intronic	11.89	6	4	14
17:44047449:C:CCCAT	17:44047449:C:CCCAT	17	44047449	CCCAT	C	0.2425	NA	NA	0.848745	rs199441	101	MAPT	0	intronic	NA	NA	4	14
17:44047609:C:T	rs74373419	17	44047609	T	C	0.2406	3.6e-09	0.00796286	0.8542	rs199441	101	MAPT	0	intronic	0.514	6	4	14
17:44047802:A:T	rs62063297	17	44047802	T	A	0.2406	3.6e-09	0.00796271	0.8542	rs199441	101	MAPT	0	intronic	1.65	7	4	14
17:44048323:G:T	rs62063298	17	44048323	T	G	0.2406	2.5e-09	0.00810377	0.8542	rs199441	101	MAPT	0	intronic	2.211	5	4	15
17:44048336:C:T	rs62063299	17	44048336	C	T	0.2406	2.4e-09	0.00810704	0.8542	rs199441	101	MAPT	0	intronic	0.929	5	4	15
17:44048350:C:T	rs62063300	17	44048350	C	T	0.2406	2.5e-09	0.00809585	0.8542	rs199441	101	MAPT	0	intronic	3.43	4	4	15
17:44048502:G:GA	17:44048502:G:GA	17	44048502	GA	G	0.2406	NA	NA	0.8542	rs199441	101	MAPT	0	intronic	0.049	NA	4	15
17:44048936:A:C	rs77566074	17	44048936	A	C	0.2396	3.3e-09	0.00804279	0.848957	rs199441	101	MAPT	0	intronic	6.978	5	4	14
17:44048937:C:T	rs75856822	17	44048937	C	T	0.2396	3.3e-09	0.00804279	0.848957	rs199441	101	MAPT	0	intronic	2.148	NA	4	14
17:44048939:A:AG	rs367627274	17	44048939	AG	A	0.2406	NA	NA	0.8542	rs199441	101	MAPT	0	intronic	2.083	NA	4	14
17:44048941:C:G	rs62063301	17	44048941	C	G	0.2406	4.4e-09	0.00792679	0.8542	rs199441	101	MAPT	0	intronic	0.645	4	4	14
17:44048943:A:G	rs62063302	17	44048943	A	G	0.2406	4.5e-09	0.00792279	0.8542	rs199441	101	MAPT	0	intronic	1.993	4	4	14
17:44049133:C:T	rs62063303	17	44049133	C	T	0.2406	3.6e-09	0.00795776	0.8542	rs199441	101	MAPT	0	intronic	1.339	4	4	15
17:44049329:C:T	rs75242405	17	44049329	T	C	0.2406	3.8e-09	0.0079478	0.8542	rs199441	101	MAPT	0	intronic	8.414	2b	2	15
17:44049550:A:G	rs17651093	17	44049550	A	G	0.2406	4.4e-09	0.00791591	0.8542	rs199441	101	MAPT	0	intronic	3.582	1f	4	15
17:44049867:A:G	rs17572248	17	44049867	G	A	0.2406	3.9e-09	0.00794425	0.8542	rs199441	101	MAPT	0	intronic	11.89	1f	4	15
17:44049900:A:G	rs62063304	17	44049900	G	A	0.2406	4e-09	0.00793946	0.8542	rs199441	101	MAPT	0	intronic	7.364	4	4	15
17:44050282:A:G	rs62063305	17	44050282	A	G	0.2406	3.9e-09	0.00794361	0.8542	rs199441	101	MAPT	0	UTR5	4.252	4	4	15
17:44050340:A:G	rs17651134	17	44050340	A	G	0.2406	3.9e-09	0.00794157	0.8542	rs199441	101	MAPT	0	UTR5	3.959	1f	4	15
17:44050395:A:C	rs62063306	17	44050395	A	C	0.2406	3.9e-09	0.00794157	0.8542	rs199441	101	MAPT	0	UTR5	3.622	5	4	15
17:44050463:C:T	rs62063774	17	44050463	C	T	0.2406	3.9e-09	0.00794149	0.8542	rs199441	101	MAPT	0	UTR5	1.087	5	4	15
17:44050823:G:T	rs62063775	17	44050823	T	G	0.2406	3.9e-09	0.00794144	0.8542	rs199441	101	MAPT	0	UTR5	1.201	2b	4	15
17:44050850:A:G	rs62063776	17	44050850	G	A	0.2406	3.9e-09	0.00794144	0.8542	rs199441	101	MAPT	0	UTR5	3.868	4	4	15
17:44051588:C:G	rs117124984	17	44051588	G	C	0.2406	1.6e-08	0.00776703	0.8542	rs199441	101	MAPT	0	UTR5	7.959	4	2	15
17:44051589:G:T	rs118087478	17	44051589	G	T	0.2406	1.7e-08	0.00775098	0.8542	rs199441	101	MAPT	0	UTR5	8.218	4	2	15
17:44051612:A:G	rs77875796	17	44051612	G	A	0.2406	5.4e-09	0.00797294	0.8542	rs199441	101	MAPT	0	UTR5	8.584	4	2	15
17:44051846:A:G	rs1800547	17	44051846	G	A	0.2406	3.9e-09	0.00794176	0.8542	rs199441	101	MAPT	0	UTR5	11.97	1f	3	15
17:44051924:A:G	rs17651213	17	44051924	A	G	0.2406	3.9e-09	0.00794314	0.8542	rs199441	101	MAPT	0	UTR5	2.222	1f	3	15
17:44052009:C:T	rs17572361	17	44052009	C	T	0.2406	3.9e-09	0.00794314	0.8542	rs199441	101	MAPT	0	UTR5	3.559	1f	3	15
17:44052284:A:G	rs17651243	17	44052284	A	G	0.2406	3.9e-09	0.00794097	0.8542	rs199441	101	MAPT	0	UTR5	1.595	1f	2	15
17:44052733:A:G	rs78104015	17	44052733	G	A	0.2406	4e-09	0.00793591	0.8542	rs199441	101	MAPT	0	UTR5	1.589	4	4	15
17:44053171:A:G	rs62063777	17	44053171	G	A	0.2406	3.9e-09	0.00794082	0.8542	rs199441	101	MAPT	0	UTR5	1.623	5	4	15
17:44053307:T:TAG	rs113242154	17	44053307	T	TAG	0.2406	NA	NA	0.8542	rs199441	101	MAPT	0	UTR5	13.98	NA	4	15
17:44053448:A:G	rs2217394	17	44053448	G	A	0.2406	3.9e-09	0.00794082	0.8542	rs199441	101	MAPT	0	UTR5	4.375	1f	4	15
17:44053989:A:G	rs62063778	17	44053989	A	G	0.2406	3.9e-09	0.00794081	0.8542	rs199441	101	MAPT	0	UTR5	7.524	7	4	15
17:44054237:A:G	rs17651285	17	44054237	A	G	0.2406	3.9e-09	0.00794049	0.8542	rs199441	101	MAPT	0	UTR5	2.052	1f	2	15
17:44054388:C:T	rs17572467	17	44054388	C	T	0.2406	3.9e-09	0.00794009	0.8542	rs199441	101	MAPT	0	UTR5	0.307	1f	2	15
17:44054596:G:T	rs17572495	17	44054596	G	T	0.2406	4e-09	0.0079383	0.8542	rs199441	101	MAPT	0	UTR5	1.515	1a	2	15
17:44054671:C:T	rs62063779	17	44054671	T	C	0.2406	4e-09	0.00793759	0.8542	rs199441	101	MAPT	0	UTR5	3.344	4	2	15
17:44055638:A:T	rs754513	17	44055638	A	T	0.2406	4.2e-09	0.00792914	0.8542	rs199441	101	MAPT	0	UTR5	7.221	3a	4	15
17:44055647:A:T	rs754512	17	44055647	T	A	0.2406	4.2e-09	0.00792946	0.8542	rs199441	101	MAPT	0	exonic	2.391	1d	4	15
17:44056238:A:G	rs62063780	17	44056238	G	A	0.2406	3.9e-09	0.00794022	0.8542	rs199441	101	MAPT	0	intronic	2.881	7	4	15
17:44056433:C:T	rs2163129	17	44056433	C	T	0.2406	3.9e-09	0.00794223	0.8542	rs199441	101	MAPT	0	intronic	3.162	6	4	15
17:44056434:A:G	rs2163130	17	44056434	A	G	0.2406	3.9e-09	0.00793914	0.8542	rs199441	101	MAPT	0	intronic	0.196	6	4	15
17:44056767:A:G	rs1981997	17	44056767	A	G	0.2406	4e-09	0.00793707	0.8542	rs199441	101	MAPT	0	intronic	6.116	1f	4	15
17:44056833:A:G	rs1981998	17	44056833	A	G	0.2406	4e-09	0.00793707	0.8542	rs199441	101	MAPT	0	intronic	3.285	1f	4	15
17:44057595:A:G	rs3785884	17	44057595	A	G	0.2505	8.8e-09	0.00771711	0.81956	rs199441	101	MAPT	0	intronic	0.041	5	4	15
17:44057770:G:GGAGGCAGGAGAATTGTTACT	rs142222997	17	44057770	G	GGAGGCAGGAGAATTGTTACT	0.2396	NA	NA	0.848072	rs199441	101	MAPT	0	intronic	0.415	NA	4	15
17:44058004:A:G	rs17572613	17	44058004	G	A	0.2406	4e-09	0.00793898	0.8542	rs199441	101	MAPT	0	intronic	1.348	NA	4	15
17:44058017:G:T	rs77527347	17	44058017	T	G	0.2416	4e-09	0.0079359	0.849391	rs199441	101	MAPT	0	intronic	NA	5	4	15
17:44058629:A:T	rs17572627	17	44058629	A	T	0.2416	3.9e-09	0.0079416	0.849391	rs199441	101	MAPT	0	intronic	NA	1f	4	15
17:44058691:G:T	rs62063781	17	44058691	T	G	0.2406	4.1e-09	0.00793305	0.8542	rs199441	101	MAPT	0	intronic	1.332	5	4	15
17:44058699:T:TAGG	rs572358584	17	44058699	TAGG	T	0.2406	NA	NA	0.8542	rs199441	101	MAPT	0	intronic	8.484	NA	4	15
17:44058716:G:T	rs62063782	17	44058716	T	G	0.2406	4.8e-09	0.00789241	0.8542	rs199441	101	MAPT	0	intronic	0.177	5	4	15
17:44058861:A:C	rs17651483	17	44058861	A	C	0.2406	4e-09	0.00793849	0.8542	rs199441	101	MAPT	0	intronic	4.601	1f	4	15
17:44059215:C:T	rs62063783	17	44059215	T	C	0.2406	4.1e-09	0.00792854	0.8542	rs199441	101	MAPT	0	intronic	1.822	5	4	15
17:44059775:A:G	rs62063784	17	44059775	G	A	0.2406	4e-09	0.00793649	0.8542	rs199441	101	MAPT	0	intronic	6.797	5	4	15
17:44060248:A:G	rs56234850	17	44060248	A	G	0.2406	3.9e-09	0.00794184	0.8542	rs199441	101	MAPT	0	intronic	9.912	5	4	15
17:44060775:C:T	rs63750417	17	44060775	T	C	0.2406	4e-09	0.00793526	0.8542	rs199441	101	MAPT	0	exonic	8.682	5	4	15
17:44061023:A:G	rs62063786	17	44061023	A	G	0.2406	4.2e-09	0.0079285	0.8542	rs199441	101	MAPT	0	exonic	7.653	5	4	15
17:44061036:C:T	rs62063787	17	44061036	C	T	0.2406	4e-09	0.0079365	0.8542	rs199441	101	MAPT	0	exonic	0.001	5	4	15
17:44061278:C:T	rs17651549	17	44061278	T	C	0.2406	4.4e-09	0.00791589	0.8542	rs199441	101	MAPT	0	exonic	34	1f	4	15
17:44061608:G:GT	rs571186452	17	44061608	GT	G	0.2396	NA	NA	0.848957	rs199441	101	MAPT	0	intronic	NA	NA	4	15
17:44061696:C:T	rs62063788	17	44061696	T	C	0.2406	3.9e-09	0.00794092	0.8542	rs199441	101	MAPT	0	intronic	5.694	NA	4	15
17:44061898:C:T	rs62063789	17	44061898	C	T	0.2406	3.4e-09	0.00797077	0.8542	rs199441	101	MAPT	0	intronic	1.243	NA	4	15
17:44062337:A:G	rs56363731	17	44062337	A	G	0.2406	4e-09	0.00793644	0.8542	rs199441	101	MAPT	0	intronic	8.575	NA	4	15
17:44062689:A:C	rs56240566	17	44062689	C	A	0.2435	7.7e-09	0.00780844	0.841848	rs199441	101	MAPT	0	intronic	2.982	NA	4	15
17:44062915:G:T	rs62063790	17	44062915	T	G	0.2406	3.9e-09	0.00793948	0.8542	rs199441	101	MAPT	0	intronic	6.153	NA	4	15
17:44062993:A:G	rs62063791	17	44062993	G	A	0.2406	3.8e-09	0.00794671	0.8542	rs199441	101	MAPT	0	intronic	4.201	NA	4	15
17:44063140:A:G	rs1529534	17	44063140	G	A	0.2406	3.9e-09	0.00793953	0.8542	rs199441	101	MAPT	0	intronic	5.092	NA	4	15
17:44063393:A:G	rs17572795	17	44063393	A	G	0.2406	4e-09	0.00793646	0.8542	rs199441	101	MAPT	0	intronic	3.87	NA	4	15
17:44063563:C:T	rs17572823	17	44063563	C	T	0.2406	4e-09	0.00793646	0.8542	rs199441	101	MAPT	0	intronic	1.847	NA	4	15
17:44063723:A:C	rs531963580	17	44063723	A	C	0.2406	NA	NA	0.8542	rs199441	101	MAPT	0	intronic	3.889	NA	4	15
17:44063766:A:G	rs17572851	17	44063766	G	A	0.2406	4e-09	0.00793646	0.8542	rs199441	101	MAPT	0	intronic	3.792	NA	4	15
17:44063787:A:G	rs62063792	17	44063787	G	A	0.2406	4e-09	0.00793646	0.8542	rs199441	101	MAPT	0	intronic	3.561	NA	4	15
17:44064208:A:G	rs17572893	17	44064208	A	G	0.2406	3.9e-09	0.0079432	0.8542	rs199441	101	MAPT	0	intronic	0.716	NA	4	15
17:44064334:C:T	rs62063793	17	44064334	C	T	0.2406	4e-09	0.00793646	0.8542	rs199441	101	MAPT	0	intronic	1.337	NA	4	15
17:44064759:A:C	rs1529535	17	44064759	C	A	0.2406	4e-09	0.00793646	0.8542	rs199441	101	MAPT	0	intronic	0.202	NA	4	15
17:44065410:A:G	rs10445371	17	44065410	A	G	0.2406	4.2e-09	0.00792366	0.8542	rs199441	101	MAPT	0	intronic	4.257	1f	4	15
17:44065669:A:T	rs919461	17	44065669	T	A	0.2406	4.3e-09	0.00792246	0.8542	rs199441	101	MAPT	0	intronic	1.886	1f	4	15
17:44065740:C:T	rs919462	17	44065740	T	C	0.2406	4.3e-09	0.00792215	0.8542	rs199441	101	MAPT	0	intronic	3.675	5	4	15
17:44065901:C:T	rs919464	17	44065901	T	C	0.2406	4.2e-09	0.00792294	0.8542	rs199441	101	MAPT	0	intronic	1.142	1b	2	15
17:44066088:A:T	rs62063794	17	44066088	A	T	0.2406	4.2e-09	0.00792318	0.8542	rs199441	101	MAPT	0	intronic	8.66	3a	4	15
17:44066172:A:G	rs112385572	17	44066172	G	A	0.2406	4.2e-09	0.00792318	0.8542	rs199441	101	MAPT	0	intronic	6.813	5	4	15
17:44066252:A:AAAACAAAC	17:44066252:A:AAAACAAAC	17	44066252	AAAACAAAC	A	0.2571	NA	NA	0.862166	rs199441	101	MAPT	0	intronic	NA	NA	4	15
17:44066634:C:G	rs17651700	17	44066634	G	C	0.2406	4.2e-09	0.00792318	0.8542	rs199441	101	MAPT	0	intronic	1.977	1f	4	15
17:44066868:A:C	rs372810927	17	44066868	A	C	0.2406	4.2e-09	0.0079243	0.8542	rs199441	101	MAPT	0	intronic	NA	6	4	15
17:44066874:A:G	rs111240522	17	44066874	A	G	0.2406	4.5e-09	0.00791153	0.8542	rs199441	101	MAPT	0	intronic	12.33	7	4	15
17:44066995:C:T	rs113134013	17	44066995	T	C	0.2406	4.2e-09	0.0079242	0.8542	rs199441	101	MAPT	0	intronic	0.099	7	4	15
17:44067046:A:G	rs76357066	17	44067046	A	G	0.2406	4.2e-09	0.00792315	0.8542	rs199441	101	MAPT	0	intronic	0.394	5	4	15
17:44067400:C:T	rs10445337	17	44067400	T	C	0.2406	2.5e-09	-0.00807331	0.8542	rs199441	101	MAPT	0	exonic	9.927	1f	4	15
17:44067508:A:G	rs79447161	17	44067508	G	A	0.2406	4.2e-09	0.00792315	0.8542	rs199441	101	MAPT	0	intronic	0.255	5	4	15
17:44067546:C:T	rs17651754	17	44067546	C	T	0.2406	4.2e-09	0.00792315	0.8542	rs199441	101	MAPT	0	intronic	4.575	1f	4	15
17:44067682:A:G	rs10445338	17	44067682	A	G	0.2406	4.2e-09	0.00792298	0.8542	rs199441	101	MAPT	0	intronic	0.803	1f	4	15
17:44067831:C:T	rs111652694	17	44067831	C	T	0.2406	4.2e-09	0.00792315	0.8542	rs199441	101	MAPT	0	intronic	2.844	7	4	15
17:44068112:C:G	rs75743061	17	44068112	G	C	0.2416	4.2e-09	0.00792315	0.840336	rs199441	101	MAPT	0	intronic	NA	5	4	15
17:44068238:C:T	rs62063795	17	44068238	T	C	0.2416	4.2e-09	0.00792315	0.849391	rs199441	101	MAPT	0	intronic	0.843	4	4	15
17:44068289:A:G	rs62063796	17	44068289	A	G	0.2416	4.2e-09	0.00792315	0.849391	rs199441	101	MAPT	0	intronic	1.398	4	4	15
17:44068294:C:G	rs62063797	17	44068294	C	G	0.2416	4.2e-09	0.00792315	0.849391	rs199441	101	MAPT	0	intronic	1.576	4	4	15
17:44068480:C:T	rs77290642	17	44068480	C	T	0.2406	4.2e-09	0.00792315	0.8542	rs199441	101	MAPT	0	intronic	1.517	NA	4	15
17:44068481:A:G	rs76618565	17	44068481	A	G	0.2406	3.8e-09	0.00795169	0.8542	rs199441	101	MAPT	0	intronic	1.519	NA	4	15
17:44068543:A:G	rs62063798	17	44068543	A	G	0.2406	4.2e-09	0.00792315	0.8542	rs199441	101	MAPT	0	intronic	1.515	3a	4	15
17:44068924:A:G	rs1052551	17	44068924	A	G	0.2406	4.2e-09	0.00792308	0.8542	rs199441	101	MAPT	0	exonic	11.46	5	4	15
17:44069180:C:G	rs62063799	17	44069180	G	C	0.2406	4.3e-09	0.00792274	0.8542	rs199441	101	MAPT	0	intronic	0.134	6	4	15
17:44069198:C:T	rs62063800	17	44069198	T	C	0.2406	4.3e-09	0.00792275	0.8542	rs199441	101	MAPT	0	intronic	2.603	6	4	15
17:44069376:G:T	rs62063801	17	44069376	T	G	0.2406	4.2e-09	0.00792516	0.8542	rs199441	101	MAPT	0	intronic	NA	6	4	15
17:44069687:A:G	rs17651857	17	44069687	G	A	0.2406	4.3e-09	0.00792274	0.8542	rs199441	101	MAPT	0	intronic	3.495	4	4	15
17:44069768:A:G	rs74759276	17	44069768	G	A	0.2406	4.2e-09	0.00792579	0.8542	rs199441	101	MAPT	0	intronic	4.151	3a	4	15
17:44069840:A:G	rs17651887	17	44069840	A	G	0.2406	4.2e-09	0.00792579	0.8542	rs199441	101	MAPT	0	intronic	7.514	4	4	15
17:44069970:C:G	rs78599197	17	44069970	G	C	0.2406	4.2e-09	0.00792579	0.8542	rs199441	101	MAPT	0	intronic	1.673	5	4	15
17:44070111:C:G	rs62063842	17	44070111	C	G	0.2406	4.2e-09	0.00792579	0.8542	rs199441	101	MAPT	0	intronic	0.253	6	4	15
17:44070545:A:G	rs55662347	17	44070545	A	G	0.2406	4.1e-09	0.00792997	0.8542	rs199441	101	MAPT	0	intronic	0.603	2b	4	15
17:44070956:A:T	rs55913645	17	44070956	A	T	0.2406	4.2e-09	0.00792553	0.8542	rs199441	101	MAPT	0	intronic	11.15	6	4	15
17:44071089:C:G	rs17573175	17	44071089	G	C	0.2406	4.2e-09	0.00792554	0.8542	rs199441	101	MAPT	0	intronic	5.756	1f	4	15
17:44071294:C:T	rs62063845	17	44071294	C	T	0.2406	4.2e-09	0.00792554	0.8542	rs199441	101	MAPT	0	exonic	0.027	5	4	15
17:44071674:A:G	rs62063846	17	44071674	G	A	0.2406	4.2e-09	0.00792644	0.8542	rs199441	101	MAPT	0	intronic	1.505	2b	4	15
17:44072017:A:C	rs55736025	17	44072017	A	C	0.2406	4.2e-09	0.00792602	0.8542	rs199441	101	MAPT	0	intronic	6.861	7	4	15
17:44072041:A:T	rs55886080	17	44072041	A	T	0.2406	4.2e-09	0.00792554	0.8542	rs199441	101	MAPT	0	intronic	5.431	6	4	15
17:44072423:A:C	rs75944932	17	44072423	C	A	0.2406	3.9e-09	0.00794418	0.8542	rs199441	101	MAPT	0	intronic	0.009	6	4	15
17:44072854:C:T	rs17573245	17	44072854	C	T	0.2416	4.3e-09	0.00791987	0.849391	rs199441	101	MAPT	0	intronic	2.722	5	4	15
17:44072881:C:G	rs17573266	17	44072881	G	C	0.2406	4e-09	0.00793811	0.8542	rs199441	101	MAPT	0	intronic	2.81	5	4	15
17:44072984:A:G	rs112572874	17	44072984	G	A	0.2406	3.5e-09	0.00795221	0.8542	rs199441	101	MAPT	0	intronic	4.256	5	4	15
17:44073027:A:G	rs17652036	17	44073027	A	G	0.2406	3e-09	0.00800704	0.8542	rs199441	101	MAPT	0	intronic	2.95	NA	4	15
17:44073062:G:T	rs62063849	17	44073062	G	T	0.2406	2.7e-09	0.00802363	0.8542	rs199441	101	MAPT	0	intronic	1.273	5	4	15
17:44073145:C:G	rs17652066	17	44073145	C	G	0.2406	4.9e-09	0.00789628	0.8542	rs199441	101	MAPT	0	intronic	1.22	5	4	15
17:44073739:A:G	rs62063850	17	44073739	A	G	0.2416	4.2e-09	0.00792554	0.849391	rs199441	101	MAPT	0	intronic	19.18	5	4	15
17:44073889:A:G	rs1052553	17	44073889	G	A	0.2416	2.9e-09	0.0080058	0.849391	rs199441	101	MAPT	0	exonic	5.512	1f	4	15
17:44073973:C:T	rs17652121	17	44073973	C	T	0.2406	4.2e-09	0.00792695	0.8542	rs199441	101	MAPT	0	exonic	2.532	1f	4	15
17:44074435:C:G	rs62063851	17	44074435	G	C	0.2406	4.5e-09	0.00791415	0.8542	rs199441	101	MAPT	0	intronic	5.34	5	4	15
17:44074581:A:G	rs62063852	17	44074581	G	A	0.2406	3.7e-09	0.00796162	0.8542	rs199441	101	MAPT	0	intronic	1.972	5	4	15
17:44074613:A:G	rs62063853	17	44074613	G	A	0.2406	5.2e-09	0.00790889	0.8542	rs199441	101	MAPT	0	intronic	0.507	5	4	15
17:44074619:A:G	rs62063854	17	44074619	A	G	0.2406	4.7e-09	0.00793223	0.8542	rs199441	101	MAPT	0	intronic	6.305	5	4	15
17:44075099:C:T	rs2004673	17	44075099	C	T	0.2406	2.7e-09	0.00804345	0.8542	rs199441	101	MAPT	0	intronic	0.376	4	4	15
17:44075110:A:T	rs2004674	17	44075110	T	A	0.2406	2.7e-09	0.00804387	0.8542	rs199441	101	MAPT	0	intronic	0.157	4	4	15
17:44075535:C:T	rs62063855	17	44075535	C	T	0.2406	3.2e-09	0.00799419	0.8542	rs199441	101	MAPT	0	intronic	0.896	5	4	15
17:44075837:C:T	rs1078269	17	44075837	C	T	0.2406	3.3e-09	0.00798908	0.8542	rs199441	101	MAPT	0	intronic	2.421	5	4	15
17:44075901:A:G	rs1078268	17	44075901	G	A	0.2406	3.3e-09	0.00798741	0.8542	rs199441	101	MAPT	0	intronic	0.489	1f	4	15
17:44076466:A:G	rs62063856	17	44076466	G	A	0.2406	3.5e-09	0.00796797	0.8542	rs199441	101	MAPT	0	intronic	0.319	5	4	15
17:44076665:A:G	rs62063857	17	44076665	G	A	0.2406	3.6e-09	0.0079581	0.8542	rs199441	101	MAPT:STH	0	exonic	0.002	7	4	15
17:44077708:G:T	rs79959255	17	44077708	T	G	0.2406	4e-09	0.00793567	0.8542	rs199441	101	MAPT	0	intronic	0.982	5	4	15
17:44077850:A:G	rs56301633	17	44077850	A	G	0.2406	5.6e-09	0.00793305	0.8542	rs199441	101	MAPT	0	intronic	1.297	5	4	15
17:44077851:A:T	rs56108300	17	44077851	A	T	0.2406	5.6e-09	0.0079308	0.8542	rs199441	101	MAPT	0	intronic	5.611	5	4	15
17:44078616:A:G	rs62063859	17	44078616	A	G	0.2406	3.9e-09	0.00794522	0.8542	rs199441	101	MAPT	0	intronic	1.704	7	4	15
17:44078680:T:TA	rs150334020	17	44078680	T	TA	0.2406	NA	NA	0.8542	rs199441	101	MAPT	0	intronic	7.673	NA	4	15
17:44078816:T:TA	rs571326569	17	44078816	TA	T	0.2396	NA	NA	0.848957	rs199441	101	MAPT	0	intronic	NA	NA	4	15
17:44078832:A:G	rs62064660	17	44078832	A	G	0.2416	3.9e-09	0.00794262	0.849391	rs199441	101	MAPT	0	intronic	0.724	6	4	15
17:44078892:A:G	rs62064661	17	44078892	A	G	0.2406	3.9e-09	0.00794149	0.8542	rs199441	101	MAPT	0	intronic	0.024	7	4	15
17:44079567:C:T	rs17573447	17	44079567	T	C	0.2425	3.5e-09	0.00796482	0.845561	rs199441	101	MAPT	0	intronic	4.905	4	4	15
17:44079721:A:G	rs62064662	17	44079721	G	A	0.2406	4.1e-09	0.0079306	0.8542	rs199441	101	MAPT	0	intronic	0.561	5	2	15
17:44080039:G:T	rs62064663	17	44080039	G	T	0.2406	4.1e-09	0.0079286	0.8542	rs199441	101	MAPT	0	intronic	5.035	2b	2	15
17:44080408:C:G	rs113894932	17	44080408	C	G	0.2406	6e-09	0.00784377	0.8542	rs199441	101	MAPT	0	intronic	0.359	7	2	15
17:44080465:C:CGTGTGT	rs113751038	17	44080465	C	CGTGTGT	0.2376	NA	NA	0.846069	rs199441	101	MAPT	0	intronic	NA	NA	2	15
17:44081064:A:G	rs8070723	17	44081064	G	A	0.2406	7.9e-09	0.00777398	0.8542	rs199441	101	MAPT	0	intronic	0.485	6	2	15
17:44081218:C:CT	rs554529014	17	44081218	C	CT	0.2406	NA	NA	0.8542	rs199441	101	MAPT	0	intronic	12.87	NA	2	15
17:44081224:A:G	rs17573509	17	44081224	G	A	0.2406	NA	NA	0.8542	rs199441	101	MAPT	0	intronic	5.247	5	2	15
17:44081462:C:T	rs62064664	17	44081462	C	T	0.2406	4.4e-09	0.00791441	0.8542	rs199441	101	MAPT	0	intronic	1.118	4	2	15
17:44081527:C:T	rs62064665	17	44081527	C	T	0.2406	4.5e-09	0.00790913	0.8542	rs199441	101	MAPT	0	intronic	3.529	4	2	15
17:44082181:A:G	rs111324579	17	44082181	G	A	0.2406	4e-09	0.00793904	0.8542	rs199441	101	MAPT	0	intronic	0.091	7	5	15
17:44082249:A:T	rs113201171	17	44082249	T	A	0.2406	4.9e-09	0.00789509	0.8542	rs199441	101	MAPT	0	intronic	0.768	7	5	15
17:44082432:A:G	rs112310745	17	44082432	A	G	0.2406	6.3e-09	0.00788174	0.8542	rs199441	101	MAPT	0	intronic	4.24	7	5	15
17:44082441:C:T	rs74450848	17	44082441	C	T	0.2406	7.1e-09	0.0078771	0.8542	rs199441	101	MAPT	0	intronic	1.912	NA	5	15
17:44082446:A:G	rs74846646	17	44082446	A	G	0.2406	7.1e-09	0.00787696	0.8542	rs199441	101	MAPT	0	intronic	0.241	NA	5	15
17:44082514:C:T	rs62064666	17	44082514	C	T	0.2406	6.4e-09	0.00784751	0.8542	rs199441	101	MAPT	0	intronic	1.134	6	5	15
17:44082528:A:T	rs62064667	17	44082528	T	A	0.2406	2.8e-08	0.00751121	0.8542	rs199441	101	MAPT	0	intronic	1.951	5	5	15
17:44082603:A:C	rs17573593	17	44082603	C	A	0.2406	4.9e-09	0.00789365	0.8542	rs199441	101	MAPT	0	intronic	0.366	1f	4	15
17:44082955:A:AT	rs537386175	17	44082955	A	AT	0.2386	NA	NA	0.841969	rs199441	101	MAPT	0	intronic	0.828	NA	4	15
17:44082981:A:G	rs62064668	17	44082981	A	G	0.2406	4.3e-09	0.00792285	0.8542	rs199441	101	MAPT	0	intronic	1.038	6	4	15
17:44083081:A:G	rs17573607	17	44083081	A	G	0.2396	5.3e-09	0.00787909	0.848957	rs199441	101	MAPT	0	intronic	2.483	6	4	15
17:44083323:C:T	rs17652337	17	44083323	T	C	0.2416	5e-09	0.0078917	0.838431	rs199441	101	MAPT	0	intronic	5.991	6	4	15
17:44083402:A:G	rs1991556	17	44083402	A	G	0.2425	6.4e-09	0.00787145	0.834616	rs199441	101	MAPT	0	intronic	2.075	1f	4	15
17:44084002:C:T	rs112836774	17	44084002	C	T	0.2366	4.7e-09	0.00796773	0.84082	rs199441	101	MAPT	0	intronic	7.065	7	5	15
17:44084157:C:T	rs113316734	17	44084157	C	T	0.2406	3.8e-09	0.00795155	0.8542	rs199441	101	MAPT	0	intronic	0.151	7	5	15
17:44084533:C:T	rs74829364	17	44084533	C	T	0.2406	4.3e-09	0.00792118	0.8542	rs199441	101	MAPT	0	intronic	5.726	NA	5	15
17:44084676:C:T	rs62064669	17	44084676	T	C	0.2406	4.3e-09	0.00792176	0.8542	rs199441	101	MAPT	0	intronic	0.936	7	5	15
17:44084844:C:G	rs78962882	17	44084844	C	G	0.2406	4.4e-09	0.00791626	0.8542	rs199441	101	MAPT	0	intronic	0.241	5	5	15
17:44085743:C:T	rs78136862	17	44085743	C	T	0.2406	4.3e-09	0.00792284	0.8542	rs199441	101	MAPT	0	intronic	0.55	7	5	15
17:44085852:A:T	rs62064670	17	44085852	A	T	0.2406	4.2e-09	0.00792336	0.8542	rs199441	101	MAPT	0	intronic	6.094	5	5	15
17:44086100:C:T	rs62064671	17	44086100	C	T	0.2406	4.2e-09	0.00792549	0.8542	rs199441	101	MAPT	0	intronic	1.224	5	5	15
17:44086521:A:G	rs62064672	17	44086521	A	G	0.2406	4.1e-09	0.0079293	0.8542	rs199441	101	MAPT	0	intronic	0.081	6	5	15
17:44086726:C:T	rs370558872	17	44086726	T	C	0.2406	NA	NA	0.8542	rs199441	101	MAPT	0	intronic	1.817	6	5	15
17:44088772:A:C	rs62064674	17	44088772	A	C	0.2406	4.1e-09	0.0079303	0.8542	rs199441	101	MAPT	0	intronic	1.078	6	4	15
17:44088926:C:T	rs62064675	17	44088926	T	C	0.2406	4.3e-09	0.00792176	0.8542	rs199441	101	MAPT	0	intronic	1.353	5	4	15
17:44088937:C:G	rs17652449	17	44088937	C	G	0.2406	3.8e-09	0.0079463	0.8542	rs199441	101	MAPT	0	intronic	1.033	1f	4	15
17:44089108:C:T	rs76723223	17	44089108	C	T	0.2425	4.1e-09	0.00793069	0.845561	rs199441	101	MAPT	0	intronic	NA	5	4	15
17:44089563:C:T	rs733966	17	44089563	T	C	0.2406	4.5e-09	0.00791202	0.8542	rs199441	101	MAPT	0	intronic	7.56	1f	2	15
17:44089690:C:T	rs733967	17	44089690	C	T	0.2406	4.1e-09	0.00793241	0.8542	rs199441	101	MAPT	0	intronic	3.363	4	2	15
17:44089715:C:T	rs733968	17	44089715	T	C	0.2406	4e-09	0.00793478	0.8542	rs199441	101	MAPT	0	intronic	3.004	5	2	15
17:44089727:A:G	rs733969	17	44089727	A	G	0.2406	3.9e-09	0.00794072	0.8542	rs199441	101	MAPT	0	intronic	2.276	5	2	15
17:44089921:C:T	rs4283261	17	44089921	T	C	0.2416	4e-09	0.00793479	0.850315	rs199441	101	MAPT	0	intronic	3.87	5	2	15
17:44090035:C:G	rs62062265	17	44090035	G	C	0.2406	4e-09	0.00793847	0.8542	rs199441	101	MAPT	0	intronic	3.053	5	4	15
17:44090148:A:C	rs75666751	17	44090148	C	A	0.2406	4e-09	0.0079348	0.8542	rs199441	101	MAPT	0	intronic	0.811	5	4	15
17:44090236:C:T	rs4306559	17	44090236	C	T	0.2406	4e-09	0.00793489	0.8542	rs199441	101	MAPT	0	intronic	3.104	5	4	15
17:44090339:C:T	rs747152	17	44090339	C	T	0.2406	4e-09	0.00793481	0.8542	rs199441	101	MAPT	0	intronic	3.225	NA	4	15
17:44090455:C:T	rs12150254	17	44090455	C	T	0.2406	3.9e-09	0.00794501	0.8542	rs199441	101	MAPT	0	intronic	0.749	NA	2	15
17:44090536:A:G	rs12150506	17	44090536	A	G	0.2406	4e-09	0.00793839	0.8542	rs199441	101	MAPT	0	intronic	4.969	NA	2	15
17:44090538:G:T	rs12150260	17	44090538	G	T	0.2406	3.9e-09	0.00796141	0.8542	rs199441	101	MAPT	0	intronic	2.706	NA	2	15
17:44090646:A:G	rs12150170	17	44090646	G	A	0.2406	4.1e-09	0.00793038	0.8542	rs199441	101	MAPT	0	intronic	2.365	1d	2	15
17:44090685:G:T	rs12150515	17	44090685	T	G	0.2406	4e-09	0.00793773	0.8542	rs199441	101	MAPT	0	intronic	1.273	1b	2	15
17:44090704:A:G	rs62062266	17	44090704	G	A	0.2406	4e-09	0.00793471	0.8542	rs199441	101	MAPT	0	intronic	2.281	4	2	15
17:44090796:C:T	rs17573858	17	44090796	C	T	0.2406	4e-09	0.0079382	0.8542	rs199441	101	MAPT	0	intronic	1.833	1f	2	15
17:44090854:C:T	rs62062267	17	44090854	T	C	0.2406	4e-09	0.00793752	0.8542	rs199441	101	MAPT	0	intronic	0.391	5	1	15
17:44090858:C:T	rs62062268	17	44090858	T	C	0.2406	4e-09	0.00793744	0.8542	rs199441	101	MAPT	0	intronic	4.249	5	1	15
17:44091092:C:G	rs62062269	17	44091092	C	G	0.2406	4e-09	0.00793528	0.8542	rs199441	101	MAPT	0	intronic	1.447	3a	2	15
17:44091195:C:T	rs62062270	17	44091195	C	T	0.2406	4e-09	0.00793397	0.8542	rs199441	101	MAPT	0	intronic	0.794	2b	2	15
17:44091724:A:G	rs75534191	17	44091724	A	G	0.2406	4.1e-09	0.00793084	0.8542	rs199441	101	MAPT	0	intronic	6.758	5	2	15
17:44091886:C:T	rs9891103	17	44091886	T	C	0.2465	3.7e-09	0.00791087	0.826864	rs199441	101	MAPT	0	intronic	4.166	6	5	15
17:44091988:C:T	rs62062271	17	44091988	C	T	0.2485	1.9e-08	0.00755957	0.80792	rs199441	101	MAPT	0	intronic	1.232	7	5	15
17:44092108:C:T	rs62062272	17	44092108	C	T	0.2406	4.1e-09	0.00793005	0.8542	rs199441	101	MAPT	0	intronic	2.107	7	5	15
17:44092243:C:T	rs62062273	17	44092243	T	C	0.2406	4.1e-09	0.00793036	0.8542	rs199441	101	MAPT	0	intronic	0.886	5	5	15
17:44092497:C:T	rs12150469	17	44092497	C	T	0.2406	3.9e-09	0.00794361	0.8542	rs199441	101	MAPT	0	intronic	2.759	7	5	15
17:44092729:T:TAAA	rs72169174	17	44092729	TAAA	T	0.2416	NA	NA	0.849391	rs199441	101	MAPT	0	intronic	9.796	NA	5	15
17:44092744:A:G	rs112402370	17	44092744	G	A	0.2406	7e-09	0.00788421	0.8542	rs199441	101	MAPT	0	intronic	3.977	NA	5	15
17:44092801:A:G	rs12149995	17	44092801	A	G	0.2406	3.7e-09	0.00795022	0.8542	rs199441	101	MAPT	0	intronic	7.779	6	5	15
17:44093319:A:G	rs62062274	17	44093319	A	G	0.2406	4e-09	0.0079339	0.8542	rs199441	101	MAPT	0	intronic	4.289	5	1	15
17:44093496:A:G	rs62062275	17	44093496	G	A	0.2406	4e-09	0.00793501	0.8542	rs199441	101	MAPT	0	intronic	0.076	5	1	15
17:44093627:A:G	rs62062276	17	44093627	G	A	0.2406	4e-09	0.00793505	0.8542	rs199441	101	MAPT	0	intronic	2.756	6	4	15
17:44093753:G:T	rs62062277	17	44093753	G	T	0.2406	3.6e-09	0.00797237	0.8542	rs199441	101	MAPT	0	intronic	8.692	6	4	15
17:44093860:A:G	rs62062278	17	44093860	G	A	0.2406	4e-09	0.0079351	0.8542	rs199441	101	MAPT	0	intronic	2.034	7	5	15
17:44093964:C:T	rs62062279	17	44093964	C	T	0.2406	4.3e-09	0.00792235	0.8542	rs199441	101	MAPT	0	intronic	1.743	7	5	15
17:44093993:C:T	rs62062280	17	44093993	T	C	0.2406	4.3e-09	0.0079226	0.8542	rs199441	101	MAPT	0	intronic	4.099	7	5	15
17:44094112:A:G	rs62062281	17	44094112	G	A	0.2406	4e-09	0.00793515	0.8542	rs199441	101	MAPT	0	intronic	1.616	7	5	15
17:44094133:C:CA	rs537614005	17	44094133	CA	C	0.2416	NA	NA	0.849391	rs199441	101	MAPT	0	intronic	NA	NA	5	15
17:44094374:A:G	rs62062282	17	44094374	G	A	0.2406	4e-09	0.00793523	0.8542	rs199441	101	MAPT	0	intronic	3.79	5	5	15
17:44094471:A:G	rs17652502	17	44094471	A	G	0.2416	3.9e-09	0.00793924	0.849391	rs199441	101	MAPT	0	intronic	2.266	1f	5	15
17:44094667:C:G	rs2316948	17	44094667	G	C	0.2406	4e-09	0.00793531	0.8542	rs199441	101	MAPT	0	intronic	0.996	5	5	15
17:44094871:A:G	rs9709338	17	44094871	G	A	0.2406	3.8e-09	0.00797317	0.8542	rs199441	101	MAPT	0	intronic	1.073	6	5	15
17:44095055:A:C	rs62062283	17	44095055	A	C	0.2406	4e-09	0.00793542	0.8542	rs199441	101	MAPT	0	intronic	12.42	6	5	15
17:44095335:A:C	rs111976319	17	44095335	A	C	0.2406	4e-09	0.00793548	0.8542	rs199441	101	MAPT	0	intronic	4.379	7	5	15
17:44095467:C:T	rs58879558	17	44095467	C	T	0.2505	1.6e-08	0.00757143	0.809819	rs199441	101	MAPT	0	intronic	0.189	3a	5	5
17:44095570:A:G	rs62062284	17	44095570	A	G	0.2406	4e-09	0.0079355	0.8542	rs199441	101	MAPT	0	intronic	3.471	4	5	5
17:44095661:G:T	rs62062285	17	44095661	G	T	0.2406	4e-09	0.00793557	0.844144	rs199441	101	MAPT	0	intronic	NA	4	4	5
17:44096486:C:T	rs62062286	17	44096486	T	C	0.2406	3.7e-09	0.00795316	0.8542	rs199441	101	MAPT	0	intronic	7.017	7	4	5
17:44096541:G:T	rs62062287	17	44096541	T	G	0.2445	NA	NA	0.811489	rs199441	101	MAPT	0	intronic	1.09	7	4	5
17:44096553:A:G	rs62062288	17	44096553	A	G	0.2366	5.8e-09	0.00800177	0.801627	rs199441	101	MAPT	0	intronic	0.043	7	4	5
17:44097235:C:G	rs62062289	17	44097235	C	G	0.2406	3.9e-09	0.00793971	0.8542	rs199441	101	MAPT	0	intronic	1.132	6	4	5
17:44098861:G:T	rs76159289	17	44098861	T	G	0.2376	5.1e-09	0.00788307	0.847711	rs199441	101	MAPT	0	intronic	5.298	NA	4	5
17:44098862:A:G	rs78590209	17	44098862	G	A	0.2386	5.4e-09	0.00786964	0.853802	rs199441	101	MAPT	0	intronic	6.879	NA	4	5
17:44098967:A:G	rs17652520	17	44098967	A	G	0.2435	2.6e-09	0.00799276	0.839869	rs199441	101	MAPT	0	intronic	0.385	7	4	5
17:44099082:C:T	rs17573907	17	44099082	T	C	0.2406	4.6e-09	0.00790495	0.8542	rs199441	101	MAPT	0	intronic	1.037	7	4	5
17:44099129:A:C	rs62062290	17	44099129	A	C	0.2396	4.6e-09	0.00790641	0.848072	rs199441	101	MAPT	0	intronic	5.81	4	4	5
17:44099669:A:G	rs55726761	17	44099669	A	G	0.2406	4e-09	0.00793391	0.8542	rs199441	101	MAPT	0	intronic	1.144	7	4	5
17:44099809:A:C	rs62062292	17	44099809	C	A	0.2406	4e-09	0.00793417	0.8542	rs199441	101	MAPT	0	intronic	1.128	7	4	5
17:44099827:C:G	rs77747656	17	44099827	G	C	0.2406	4e-09	0.00793417	0.8542	rs199441	101	MAPT	0	intronic	1.551	5	4	5
17:44099856:G:GC	rs558426456	17	44099856	G	GC	0.2406	NA	NA	0.8542	rs199441	101	MAPT	0	intronic	3.276	NA	4	5
17:44100553:A:C	rs62062293	17	44100553	A	C	0.2406	4e-09	0.00793584	0.8542	rs199441	101	MAPT	0	intronic	8.97	5	4	5
17:44100666:A:C	rs62062294	17	44100666	C	A	0.2416	4.1e-09	0.00793326	0.850315	rs199441	101	MAPT	0	intronic	1.418	5	4	5
17:44100906:A:G	rs62062295	17	44100906	G	A	0.2406	4e-09	0.00793792	0.8542	rs199441	101	MAPT	0	intronic	0.72	6	4	5
17:44100916:C:T	rs62062296	17	44100916	T	C	0.2406	4e-09	0.00793763	0.8542	rs199441	101	MAPT	0	intronic	0.325	6	4	5
17:44101004:A:G	rs62062297	17	44101004	G	A	0.2406	4e-09	0.00793723	0.8542	rs199441	101	MAPT	0	intronic	1.019	6	4	5
17:44101563:C:T	rs9468	17	44101563	C	T	0.2416	3.8e-09	0.0079449	0.849391	rs199441	101	MAPT	0	UTR3	3.436	1f	4	5
17:44101775:A:AT	rs532281699	17	44101775	A	AT	0.2416	NA	NA	0.849391	rs199441	101	MAPT	0	UTR3	NA	NA	4	5
17:44101849:T:TC	rs147268270	17	44101849	T	TC	0.2406	NA	NA	0.8542	rs199441	101	MAPT	0	UTR3	5.077	NA	4	5
17:44101871:A:G	rs8712	17	44101871	G	A	0.2416	3.8e-09	0.0079495	0.849391	rs199441	101	MAPT	0	UTR3	12.96	5	4	5
17:44102443:C:CCT	rs141412361	17	44102443	C	CCT	0.2406	NA	NA	0.8542	rs199441	101	MAPT	0	UTR3	9.565	NA	4	5
17:44102604:C:T	rs1052587	17	44102604	C	T	0.2406	3.9e-09	0.00794257	0.8542	rs199441	101	MAPT	0	UTR3	6.784	1f	4	5
17:44102638:A:G	rs1052590	17	44102638	G	A	0.2406	4e-09	0.00793794	0.8542	rs199441	101	MAPT	0	UTR3	5.213	5	4	5
17:44102689:C:G	rs1052594	17	44102689	C	G	0.2406	3.9e-09	0.00794258	0.844144	rs199441	101	MAPT	0	UTR3	NA	1f	4	5
17:44102741:T:TCA	rs535159971	17	44102741	TCA	T	0.2406	NA	NA	0.8542	rs199441	101	MAPT	0	UTR3	7.776	NA	4	5
17:44102865:A:C	rs17574040	17	44102865	C	A	0.2406	3.8e-09	0.00794593	0.8542	rs199441	101	MAPT	0	UTR3	4.753	1f	4	5
17:44102933:C:T	rs16940799	17	44102933	C	T	0.2406	3.9e-09	0.00794379	0.8542	rs199441	101	MAPT	0	UTR3	0.428	1f	4	5
17:44103296:C:T	rs7687	17	44103296	C	T	0.2406	4e-09	0.00793491	0.8542	rs199441	101	MAPT	0	UTR3	1.469	1d	4	5
17:44103616:C:T	rs17652748	17	44103616	T	C	0.2406	4e-09	0.0079351	0.8542	rs199441	101	MAPT	0	UTR3	4.541	1f	4	4
17:44103825:C:T	rs75010486	17	44103825	C	T	0.2406	8.6e-09	0.00784535	0.8542	rs199441	101	MAPT	0	UTR3	1.588	NA	4	4
17:44103826:A:G	rs16940806	17	44103826	A	G	0.2406	9e-09	0.00783396	0.8542	rs199441	101	MAPT	0	UTR3	3.703	NA	4	4
17:44103927:C:CT	rs563221237	17	44103927	C	CT	0.2406	NA	NA	0.8542	rs199441	101	MAPT	0	UTR3	5.047	NA	4	4
17:44104278:T:TG	rs570557597	17	44104278	TG	T	0.2406	NA	NA	0.8542	rs199441	101	MAPT	0	UTR3	2.23	NA	4	4
17:44104343:A:C	rs2158257	17	44104343	C	A	0.2406	4e-09	0.00793445	0.8542	rs199441	101	MAPT	0	UTR3	2.054	NA	4	4
17:44104410:T:TCTC	rs568475466	17	44104410	TCTC	T	0.2406	NA	NA	0.8542	rs199441	101	MAPT	0	UTR3	5.37	NA	4	4
17:44104509:C:T	rs17574228	17	44104509	C	T	0.2406	4e-09	0.00793552	0.8542	rs199441	101	MAPT	0	UTR3	2.428	1f	4	4
17:44104576:C:CCTT	rs540184751	17	44104576	CCTT	C	0.2445	NA	NA	0.83615	rs199441	101	MAPT	0	UTR3	5.418	NA	4	4
17:44106219:C:T	rs78681971	17	44106219	T	C	0.2406	3.9e-09	0.00794347	0.8542	rs199441	101	MAPT	518	downstream	2.199	5	4	4
17:44106220:A:G	rs79772576	17	44106220	G	A	0.2416	4e-09	0.00793518	0.849391	rs199441	101	MAPT	519	downstream	1.972	5	4	4
17:44106515:A:AAAG	rs569429385	17	44106515	AAAG	A	0.2406	NA	NA	0.8542	rs199441	101	KANSL1	766	downstream	1.736	NA	4	4
17:44106806:A:G	rs78229689	17	44106806	A	G	0.2406	4e-09	0.00793461	0.8542	rs199441	101	KANSL1	475	downstream	1.707	5	4	4
17:44107321:C:CT	rs371902677	17	44107321	CT	C	0.2475	NA	NA	0.821207	rs199441	101	KANSL1	0	UTR3	NA	NA	4	4
17:44107487:G:GT	rs543551801	17	44107487	GT	G	0.2435	NA	NA	0.82892	rs199441	101	KANSL1	0	UTR3	NA	NA	4	4
17:44107513:G:GT	rs565514971	17	44107513	GT	G	0.2406	NA	NA	0.843235	rs199441	101	KANSL1	0	UTR3	NA	NA	4	4
17:44107606:A:AT	rs575054469	17	44107606	A	AT	0.2386	NA	NA	0.852126	rs199441	101	KANSL1	0	UTR3	NA	NA	4	4
17:44108100:C:T	rs7350928	17	44108100	T	C	0.2406	4e-09	0.00793612	0.8542	rs199441	101	KANSL1	0	UTR3	0.207	1f	3	4
17:44108202:A:G	rs17574361	17	44108202	G	A	0.2406	4e-09	0.00793388	0.8542	rs199441	101	KANSL1	0	UTR3	2.124	1f	3	4
17:44108355:A:G	rs17652961	17	44108355	A	G	0.2406	4e-09	0.00793789	0.8542	rs199441	101	KANSL1	0	UTR3	0.178	1f	3	4
17:44108482:A:AGCCCTCT	rs534264096	17	44108482	A	AGCCCTCT	0.2406	NA	NA	0.8542	rs199441	101	KANSL1	0	UTR3	0.153	NA	3	4
17:44108906:A:G	rs34579536	17	44108906	G	A	0.2406	3.3e-09	0.00797884	0.8542	rs199441	101	KANSL1	0	exonic	8.024	3a	3	4
17:44109188:C:G	rs17574425	17	44109188	G	C	0.2406	4e-09	0.00793594	0.8542	rs199441	101	KANSL1	0	intronic	1.279	1f	3	4
17:44109248:A:G	rs55881134	17	44109248	A	G	0.2406	4e-09	0.00793371	0.8542	rs199441	101	KANSL1	0	intronic	3.484	5	3	4
17:44109769:C:G	rs1076222	17	44109769	G	C	0.2406	3.9e-09	0.00794133	0.8542	rs199441	101	KANSL1	0	intronic	3.464	1f	3	4
17:44110271:A:G	rs7350980	17	44110271	A	G	0.2465	6.5e-09	0.0077969	0.826864	rs199441	101	KANSL1	0	intronic	0.121	6	3	4
17:44110532:A:G	rs36076725	17	44110532	A	G	0.2406	4.1e-09	0.00793251	0.8542	rs199441	101	KANSL1	0	exonic	10.81	NA	3	4
17:44110541:A:G	rs35833914	17	44110541	A	G	0.2406	4.1e-09	0.00793251	0.8542	rs199441	101	KANSL1	0	exonic	4.236	NA	3	4
17:44110670:C:G	rs4597358	17	44110670	G	C	0.2465	6.8e-09	0.0077894	0.826864	rs199441	101	KANSL1	0	intronic	5.096	1f	3	4
17:44110888:A:T	rs77009866	17	44110888	T	A	0.2406	4.1e-09	0.00793234	0.8542	rs199441	101	KANSL1	0	intronic	2.38	5	4	4
17:44111109:A:G	rs62062321	17	44111109	G	A	0.2406	4.1e-09	0.00793253	0.8542	rs199441	101	KANSL1	0	intronic	10.35	3a	4	4
17:44111613:A:G	rs17574604	17	44111613	G	A	0.2406	4.1e-09	0.00793241	0.8542	rs199441	101	KANSL1	0	exonic	2.661	6	4	4
17:44111827:A:C	rs17653162	17	44111827	A	C	0.2406	4.1e-09	0.00793231	0.8542	rs199441	101	KANSL1	0	intronic	6.482	6	4	4
17:44112385:A:G	rs62062322	17	44112385	G	A	0.2406	4.1e-09	0.00793222	0.8542	rs199441	101	KANSL1	0	intronic	4.802	4	4	4
17:44112441:A:G	rs17653193	17	44112441	A	G	0.2406	4.1e-09	0.00793232	0.8542	rs199441	101	KANSL1	0	intronic	2.646	1b	4	4
17:44112638:C:T	rs17653211	17	44112638	C	T	0.2406	4.1e-09	0.0079324	0.8542	rs199441	101	KANSL1	0	intronic	1.834	1b	4	4
17:44112743:A:C	rs17653255	17	44112743	A	C	0.2406	4.1e-09	0.00793225	0.8542	rs199441	101	KANSL1:RP11-669E14.6	0	ncRNA_intronic	5.24	1d	4	4
17:44113197:G:GA	rs201474071	17	44113197	G	GA	0.2406	NA	NA	0.8542	rs199441	101	KANSL1	0	intronic	3.182	NA	2	4
17:44113224:C:T	rs62062323	17	44113224	T	C	0.2406	4.3e-09	0.00791845	0.8542	rs199441	101	KANSL1	0	intronic	NA	5	4	4
17:44113227:T:TG	rs141698966	17	44113227	T	TG	0.2406	NA	NA	0.8542	rs199441	101	KANSL1	0	intronic	NA	NA	4	4
17:44113359:C:T	rs4608377	17	44113359	C	T	0.2406	4.1e-09	0.00793235	0.8542	rs199441	101	KANSL1	0	intronic	2.831	6	4	4
17:44113392:A:T	rs556115834	17	44113392	T	A	0.2247	NA	NA	0.785546	rs199441	101	KANSL1	0	intronic	0.047	NA	4	4
17:44113491:C:T	rs12185225	17	44113491	C	T	0.2406	4.1e-09	0.00793235	0.8542	rs199441	101	KANSL1	0	intronic	1.739	7	4	4
17:44113787:T:TG	rs566584286	17	44113787	T	TG	0.2406	NA	NA	0.8542	rs199441	101	KANSL1	0	intronic	1.896	NA	4	4
17:44113963:C:T	rs12150438	17	44113963	T	C	0.2406	4.1e-09	0.00793225	0.8542	rs199441	101	KANSL1	0	intronic	3.987	5	4	4
17:44113969:C:T	rs7214674	17	44113969	T	C	0.1779	1.3e-06	-0.00708789	0.612072	rs17698176	101	KANSL1	0	intronic	4.517	5	4	4
17:44114090:C:CT	rs577386308	17	44114090	CT	C	0.2783	NA	NA	0.693069	rs199441	101	KANSL1	0	intronic	NA	NA	4	4
17:44114218:C:T	rs12150162	17	44114218	C	T	0.2406	4.1e-09	0.00793217	0.8542	rs199441	101	KANSL1	0	intronic	0.615	5	4	4
17:44114362:A:T	rs62062324	17	44114362	T	A	0.2406	2.4e-09	0.00814398	0.8542	rs199441	101	KANSL1	0	intronic	2.365	7	4	4
17:44114364:A:C	rs62062325	17	44114364	A	C	0.2406	2.5e-09	0.00814233	0.8542	rs199441	101	KANSL1	0	intronic	NA	7	4	4
17:44114372:C:T	rs62062133	17	44114372	C	T	0.2406	2.8e-09	0.00809683	0.8542	rs199441	101	KANSL1	0	intronic	0.863	5	4	4
17:44114432:A:C	rs62062134	17	44114432	C	A	0.2406	4.1e-09	0.00793227	0.8542	rs199441	101	KANSL1	0	intronic	0.2	5	4	4
17:44115074:C:T	rs17574796	17	44115074	C	T	0.2406	4.1e-09	0.00793218	0.8542	rs199441	101	KANSL1	0	intronic	1.914	1f	4	4
17:44115107:C:T	rs17574824	17	44115107	T	C	0.2406	4.1e-09	0.00793218	0.8542	rs199441	101	KANSL1	0	intronic	1.04	1f	4	4
17:44115351:C:T	rs12185243	17	44115351	C	T	0.2406	4.1e-09	0.00793228	0.8542	rs199441	101	KANSL1	0	intronic	3.731	1f	4	4
17:44115440:C:T	rs8077487	17	44115440	C	T	0.2465	6.9e-09	0.00778368	0.826864	rs199441	101	KANSL1	0	intronic	2.795	1b	4	4
17:44115569:A:C	rs11079729	17	44115569	A	C	0.2406	4.1e-09	0.00793212	0.8542	rs199441	101	KANSL1	0	intronic	6.52	6	4	4
17:44115730:A:G	rs12150542	17	44115730	A	G	0.2406	4.1e-09	0.00793219	0.8542	rs199441	101	KANSL1	0	intronic	3.838	6	4	4
17:44115886:C:T	rs12150090	17	44115886	T	C	0.2406	4.1e-09	0.00793219	0.8542	rs199441	101	KANSL1	0	intronic	6.74	1f	4	4
17:44116238:A:G	rs41437445	17	44116238	A	G	0.2406	4.1e-09	0.00793216	0.8542	rs199441	101	KANSL1	0	intronic	12.55	7	4	4
17:44116312:C:T	rs62062136	17	44116312	C	T	0.2406	4.1e-09	0.00793216	0.8542	rs199441	101	KANSL1	0	intronic	10.23	6	4	4
17:44116950:G:T	rs7221390	17	44116950	G	T	0.2465	7.1e-09	0.00777579	0.826864	rs199441	101	KANSL1	0	intronic	0.003	1f	4	4
17:44117119:A:G	rs34043286	17	44117119	G	A	0.2406	4.1e-09	0.00792823	0.8542	rs199441	101	KANSL1	0	exonic	15.71	4	4	4
17:44117397:A:G	rs10514897	17	44117397	G	A	0.2406	4.1e-09	0.00793218	0.8542	rs199441	101	KANSL1	0	intronic	9.241	1f	4	4
17:44118269:A:G	rs6503454	17	44118269	G	A	0.1779	1.2e-06	-0.00709278	0.612072	rs17698176	101	KANSL1	0	intronic	4.624	6	4	4
17:44118848:A:G	rs62062137	17	44118848	A	G	0.2406	2.8e-09	0.00803676	0.8542	rs199441	101	KANSL1	0	intronic	3.527	5	4	4
17:44118999:A:G	rs41382552	17	44118999	G	A	0.2406	3.8e-09	0.00794618	0.8542	rs199441	101	KANSL1	0	intronic	2.22	7	4	4
17:44119320:C:T	rs55893711	17	44119320	T	C	0.2406	4e-09	0.00793752	0.8542	rs199441	101	KANSL1	0	intronic	NA	7	4	4
17:44119463:C:T	rs55649944	17	44119463	T	C	0.2386	1.7e-09	0.00816028	0.843746	rs199441	101	KANSL1	0	intronic	0.798	7	4	4
17:44119474:C:T	rs56406462	17	44119474	C	T	0.2386	1.7e-09	0.00815966	0.843746	rs199441	101	KANSL1	0	intronic	0.443	7	4	4
17:44119500:C:CTT	rs565858460	17	44119500	C	CTT	0.2386	NA	NA	0.843746	rs199441	101	KANSL1	0	intronic	1.979	NA	4	4
17:44119636:A:C	rs10514898	17	44119636	C	A	0.2406	4e-09	0.00793822	0.8542	rs199441	101	KANSL1	0	intronic	1.715	6	4	4
17:44120442:A:G	rs41374248	17	44120442	G	A	0.2406	4e-09	0.00793666	0.8542	rs199441	101	KANSL1	0	intronic	2.804	5	4	4
17:44120608:A:G	rs79252344	17	44120608	G	A	0.2406	3.9e-09	0.00794037	0.8542	rs199441	101	KANSL1	0	intronic	2.221	6	4	4
17:44121469:C:T	rs41399444	17	44121469	T	C	0.2406	4e-09	0.00793675	0.8542	rs199441	101	KANSL1	0	intronic	0.69	NA	2	4
17:44121917:C:T	rs77768866	17	44121917	T	C	0.2406	3.8e-09	0.00794806	0.8542	rs199441	101	KANSL1	0	intronic	5.671	NA	4	6
17:44122345:A:G	rs62063665	17	44122345	G	A	0.2376	1.3e-08	0.00779348	0.838569	rs199441	101	KANSL1	0	intronic	3.399	NA	4	5
17:44122348:C:T	rs62063666	17	44122348	T	C	0.2376	1.2e-08	0.00784065	0.838569	rs199441	101	KANSL1	0	intronic	0.367	NA	4	5
17:44122354:A:G	rs62063667	17	44122354	G	A	0.2376	1.3e-08	0.00782067	0.838569	rs199441	101	KANSL1	0	intronic	1.91	NA	4	5
17:44122484:C:T	rs62063668	17	44122484	T	C	0.2406	3.9e-09	0.00794	0.8542	rs199441	101	KANSL1	0	intronic	4.114	NA	4	4
17:44122626:A:C	rs62063669	17	44122626	A	C	0.2406	4e-09	0.00793683	0.8542	rs199441	101	KANSL1	0	intronic	1.648	NA	4	4
17:44122896:A:G	rs77105679	17	44122896	A	G	0.2406	4e-09	0.00793675	0.8542	rs199441	101	KANSL1	0	intronic	1.687	5	4	4
17:44123248:C:T	rs62063670	17	44123248	C	T	0.2406	4e-09	0.00793897	0.8542	rs199441	101	KANSL1	0	intronic	1.574	3a	4	4
17:44123685:A:G	rs74571696	17	44123685	A	G	0.2406	4e-09	0.00793892	0.8542	rs199441	101	KANSL1	0	intronic	3.117	5	4	4
17:44123717:C:T	rs79698033	17	44123717	T	C	0.2406	4e-09	0.00793892	0.8542	rs199441	101	KANSL1	0	intronic	0.474	NA	4	4
17:44124535:C:T	rs79065019	17	44124535	C	T	0.2406	5.1e-09	0.00788356	0.8542	rs199441	101	KANSL1	0	intronic	0.265	4	4	4
17:44124640:A:G	rs8074761	17	44124640	A	G	0.1779	1.3e-06	-0.00707189	0.612072	rs17698176	101	KANSL1	0	intronic	12.21	2b	4	4
17:44124837:A:G	rs62063671	17	44124837	G	A	0.2406	3.8e-09	0.00794965	0.8542	rs199441	101	KANSL1	0	intronic	1.519	7	4	4
17:44125066:C:T	rs112578465	17	44125066	T	C	0.2406	3.8e-09	0.00794894	0.8542	rs199441	101	KANSL1	0	intronic	2.208	7	4	4
17:44125277:C:CT	rs528489003	17	44125277	CT	C	0.2465	NA	NA	0.826864	rs199441	101	KANSL1	0	intronic	NA	NA	4	4
17:44125288:A:G	rs62063672	17	44125288	G	A	0.2406	8.6e-09	0.00792519	0.8542	rs199441	101	KANSL1	0	intronic	4.654	5	4	4
17:44125484:G:T	rs62063673	17	44125484	G	T	0.2406	3.8e-09	0.00794562	0.8542	rs199441	101	KANSL1	0	intronic	2.534	7	4	4
17:44125704:C:T	rs12150336	17	44125704	T	C	0.2406	3.8e-09	0.0079479	0.8542	rs199441	101	KANSL1	0	intronic	14.43	6	4	4
17:44126218:A:G	rs12150570	17	44126218	A	G	0.2406	3.9e-09	0.00794373	0.8542	rs199441	101	KANSL1	0	intronic	3.874	6	4	4
17:44126365:C:T	rs7218319	17	44126365	T	C	0.2465	7.8e-09	0.00775599	0.826864	rs199441	101	KANSL1	0	intronic	4.071	6	4	4
17:44126473:A:AG	rs537074508	17	44126473	AG	A	0.2465	NA	NA	0.826864	rs199441	101	KANSL1	0	intronic	NA	NA	4	4
17:44126477:A:G	rs76402917	17	44126477	A	G	0.2465	4.8e-09	0.00787	0.826864	rs199441	101	KANSL1	0	intronic	NA	NA	4	4
17:44126478:C:T	rs78773690	17	44126478	C	T	0.2465	4.6e-09	0.00787639	0.826864	rs199441	101	KANSL1	0	intronic	1.789	NA	4	4
17:44126575:C:T	rs62063675	17	44126575	T	C	0.2416	3.7e-09	0.00795285	0.849391	rs199441	101	KANSL1	0	intronic	13.23	7	4	4
17:44126650:C:T	rs112746008	17	44126650	T	C	0.2406	3.8e-09	0.00794785	0.8542	rs199441	101	KANSL1	0	intronic	3.973	6	4	4
17:44126673:A:G	rs112333322	17	44126673	G	A	0.2406	5.1e-09	0.00793244	0.8542	rs199441	101	KANSL1	0	intronic	2.741	6	4	4
17:44126691:A:G	rs111327992	17	44126691	A	G	0.2406	5e-09	0.00788855	0.8542	rs199441	101	KANSL1	0	intronic	1.1	6	4	4
17:44126765:A:C	rs113434679	17	44126765	A	C	0.2028	4e-07	0.00721289	0.671922	rs199441	101	KANSL1	0	intronic	3.473	6	4	4
17:44126977:C:G	rs74977736	17	44126977	C	G	0.2406	4.2e-09	0.00792751	0.8542	rs199441	101	KANSL1	0	intronic	0.039	7	4	4
17:44127285:C:CTT	rs66515942	17	44127285	CTT	C	0.2406	NA	NA	0.8542	rs199441	101	KANSL1	0	intronic	NA	NA	4	4
17:44127471:G:GTGGTTTCACCA	rs563025886	17	44127471	GTGGTTTCACCA	G	0.2396	NA	NA	0.848072	rs199441	101	KANSL1	0	intronic	NA	NA	4	4
17:44128125:A:C	rs12150447	17	44128125	C	A	0.2406	4.2e-09	0.00792732	0.8542	rs199441	101	KANSL1	0	intronic	3.231	1f	4	4
17:44128407:A:C	rs12150064	17	44128407	A	C	0.2406	4.1e-09	0.00792982	0.8542	rs199441	101	KANSL1	0	intronic	4.7	1f	4	4
17:44128754:G:GA	rs539635061	17	44128754	G	GA	0.2406	NA	NA	0.8542	rs199441	101	KANSL1	0	intronic	1.595	NA	4	4
17:44128876:A:T	rs17653836	17	44128876	A	T	0.2406	4.1e-09	0.00793173	0.8542	rs199441	101	KANSL1	0	intronic	4.847	6	2	5
17:44129253:C:T	rs17575423	17	44129253	C	T	0.2406	4e-09	0.00793375	0.8542	rs199441	101	KANSL1	0	intronic	0.954	1f	4	5
17:44129398:G:GA	rs574087415	17	44129398	G	GA	0.2406	NA	NA	0.842367	rs199441	101	KANSL1	0	intronic	NA	NA	4	5
17:44129800:A:G	rs62063676	17	44129800	A	G	0.2406	4.2e-09	0.00792686	0.8542	rs199441	101	KANSL1	0	intronic	0.068	5	4	5
17:44129885:C:T	rs62063677	17	44129885	T	C	0.2406	4.1e-09	0.00792973	0.8542	rs199441	101	KANSL1	0	intronic	0.47	7	4	5
17:44129949:C:G	rs62063678	17	44129949	C	G	0.2406	NA	NA	0.8542	rs199441	101	KANSL1	0	intronic	NA	7	4	5
17:44129997:A:AAAC	rs142767245	17	44129997	AAAC	A	0.2406	NA	NA	0.8542	rs199441	101	KANSL1	0	intronic	NA	NA	4	5
17:44130160:T:TAAA	rs367643153	17	44130160	TAAA	T	0.3052	NA	NA	0.642914	rs199441	101	KANSL1	0	intronic	8.973	NA	4	5
17:44130328:T:TC	rs35443051	17	44130328	TC	T	0.2465	NA	NA	0.815943	rs199441	101	KANSL1	0	intronic	NA	NA	4	5
17:44130587:G:T	rs79649865	17	44130587	G	T	0.2406	4.1e-09	0.00792979	0.8542	rs199441	101	KANSL1	0	intronic	3.942	7	4	5
17:44130668:A:T	rs75546272	17	44130668	A	T	0.2406	4e-09	0.0079366	0.8542	rs199441	101	KANSL1	0	intronic	7.162	6	4	5
17:44130878:A:G	rs111853996	17	44130878	G	A	0.2406	4.1e-09	0.00792947	0.8542	rs199441	101	KANSL1	0	intronic	1.435	6	4	5
17:44130924:A:T	rs112674766	17	44130924	T	A	0.2406	4.1e-09	0.00792947	0.8542	rs199441	101	KANSL1	0	intronic	2.325	6	4	5
17:44131022:C:T	rs112074397	17	44131022	C	T	0.2406	4.2e-09	0.0079271	0.8542	rs199441	101	KANSL1	0	intronic	1.959	6	4	5
17:44131559:A:C	rs62063680	17	44131559	A	C	0.2406	4.2e-09	0.007924	0.8542	rs199441	101	KANSL1	0	intronic	3.289	5	4	5
17:44131592:A:G	rs62063681	17	44131592	G	A	0.2406	4.2e-09	0.0079248	0.8542	rs199441	101	KANSL1	0	intronic	0.81	5	4	5
17:44131622:A:G	rs62063682	17	44131622	A	G	0.2406	4.2e-09	0.0079248	0.8542	rs199441	101	KANSL1	0	intronic	4.026	5	4	5
17:44131717:A:G	rs62063683	17	44131717	A	G	0.2406	4.2e-09	0.00792588	0.8542	rs199441	101	KANSL1	0	intronic	1.671	7	4	5
17:44131798:C:T	rs79180862	17	44131798	T	C	0.2406	4.2e-09	0.0079257	0.8542	rs199441	101	KANSL1	0	intronic	12.88	5	4	5
17:44132269:C:T	rs62063684	17	44132269	C	T	0.2406	4.1e-09	0.00792854	0.8542	rs199441	101	KANSL1	0	intronic	0.966	5	4	5
17:44132379:A:G	rs62063685	17	44132379	G	A	0.2406	4.1e-09	0.00792854	0.8542	rs199441	101	KANSL1	0	intronic	3.908	NA	4	5
17:44132458:A:G	rs62063686	17	44132458	A	G	0.2406	4e-09	0.00793703	0.8542	rs199441	101	KANSL1	0	intronic	3.468	7	4	5
17:44132592:A:G	rs62063687	17	44132592	G	A	0.2406	4.1e-09	0.00792854	0.8542	rs199441	101	KANSL1	0	intronic	2.131	6	4	5
17:44132887:C:T	rs62060760	17	44132887	T	C	0.2406	4.1e-09	0.0079295	0.8542	rs199441	101	KANSL1	0	intronic	11.04	6	4	5
17:44133031:A:T	rs17575437	17	44133031	A	T	0.2406	4.2e-09	0.00792689	0.8542	rs199441	101	KANSL1	0	intronic	8.584	6	4	5
17:44133070:A:T	rs17653889	17	44133070	T	A	0.2406	4.2e-09	0.00792689	0.8542	rs199441	101	KANSL1	0	intronic	0.544	6	4	5
17:44133142:A:G	rs17653906	17	44133142	A	G	0.2406	4.2e-09	0.00792447	0.8542	rs199441	101	KANSL1	0	intronic	8.789	6	4	5
17:44133162:A:C	rs62060761	17	44133162	C	A	0.2406	4.2e-09	0.00792689	0.8542	rs199441	101	KANSL1	0	intronic	7.38	6	4	5
17:44133396:A:G	rs62060762	17	44133396	A	G	0.2406	4.1e-09	0.00793054	0.8542	rs199441	101	KANSL1	0	intronic	0.02	7	4	5
17:44133403:C:T	rs62060763	17	44133403	C	T	0.2406	4.1e-09	0.00793077	0.8542	rs199441	101	KANSL1	0	intronic	0.174	7	4	5
17:44133534:C:T	rs111259120	17	44133534	T	C	0.2406	4.1e-09	0.00792944	0.8542	rs199441	101	KANSL1	0	intronic	3.338	7	4	5
17:44133633:A:G	rs62060764	17	44133633	G	A	0.2406	4.1e-09	0.00792944	0.8542	rs199441	101	KANSL1	0	intronic	2.374	7	4	5
17:44133648:A:C	rs62060765	17	44133648	C	A	0.2406	4.1e-09	0.00792944	0.8542	rs199441	101	KANSL1	0	intronic	1.233	7	4	5
17:44133818:T:TA	rs554209183	17	44133818	TA	T	0.2406	NA	NA	0.8542	rs199441	101	KANSL1	0	intronic	NA	NA	2	5
17:44133950:C:CTGATAGAACATTTACCATCAAACT	rs142958693	17	44133950	CTGATAGAACATTTACCATCAAACT	C	0.2127	NA	NA	0.728308	rs199441	101	KANSL1	0	intronic	NA	NA	2	5
17:44134095:A:G	rs17575507	17	44134095	G	A	0.2406	4.1e-09	0.00792937	0.8542	rs199441	101	KANSL1	0	intronic	0.671	1f	2	5
17:44134391:G:T	rs876944	17	44134391	T	G	0.2406	4.1e-09	0.00792937	0.8542	rs199441	101	KANSL1	0	intronic	1.841	1f	2	5
17:44134910:A:G	rs62060767	17	44134910	A	G	0.2406	4.1e-09	0.00792932	0.8542	rs199441	101	KANSL1	0	intronic	2.69	4	2	5
17:44134984:A:G	rs62060768	17	44134984	A	G	0.2406	3.9e-09	0.00793995	0.8542	rs199441	101	KANSL1	0	intronic	5.031	5	2	5
17:44135026:C:G	rs62060769	17	44135026	C	G	0.2406	4.1e-09	0.00792932	0.8542	rs199441	101	KANSL1	0	intronic	0.771	5	2	5
17:44135359:C:T	rs1107820	17	44135359	C	T	0.2406	4.1e-09	0.00792932	0.8542	rs199441	101	KANSL1	0	intronic	1.31	NA	2	5
17:44135827:A:G	rs17575556	17	44135827	A	G	0.2416	4.2e-09	0.00792648	0.849391	rs199441	101	KANSL1	0	intronic	8.028	1f	4	5
17:44135985:A:G	rs17653998	17	44135985	G	A	0.2406	4.2e-09	0.00792668	0.8542	rs199441	101	KANSL1	0	intronic	3.405	1f	4	5
17:44136030:C:T	rs933317	17	44136030	T	C	0.1779	1.3e-06	-0.00708112	0.612072	rs17698176	101	KANSL1	0	intronic	1.081	NA	4	5
17:44136425:A:AAAG	rs201194882	17	44136425	AAAG	A	0.2406	NA	NA	0.8542	rs199441	101	KANSL1	0	intronic	0.434	NA	4	5
17:44136576:A:T	rs9303524	17	44136576	T	A	0.1789	1.3e-06	-0.00708129	0.606919	rs17698176	101	KANSL1	0	intronic	1.23	6	4	5
17:44136577:A:C	rs111372048	17	44136577	C	A	0.2406	4.3e-09	0.0079195	0.8542	rs199441	101	KANSL1	0	intronic	0.833	6	4	5
17:44136634:A:G	rs62060785	17	44136634	A	G	0.2406	4.1e-09	0.00792901	0.8542	rs199441	101	KANSL1	0	intronic	1.084	7	4	5
17:44136763:C:T	rs62060786	17	44136763	T	C	0.2406	4e-09	0.0079391	0.8542	rs199441	101	KANSL1	0	intronic	2.642	6	4	5
17:44136803:G:T	rs62060787	17	44136803	T	G	0.2406	4e-09	0.0079391	0.8542	rs199441	101	KANSL1	0	intronic	0.92	7	4	5
17:44137009:A:AAAAAAGAG	rs200791233	17	44137009	AAAAAAGAG	A	0.2465	NA	NA	0.837789	rs199441	101	KANSL1	0	intronic	9.555	NA	4	5
17:44137070:A:G	rs41384744	17	44137070	G	A	0.2406	3.9e-09	0.00794146	0.8542	rs199441	101	KANSL1	0	intronic	0.106	3a	4	5
17:44137189:A:T	rs55714296	17	44137189	T	A	0.2406	4e-09	0.00793895	0.8542	rs199441	101	KANSL1	0	intronic	1.202	3a	4	5
17:44137311:A:G	rs55690782	17	44137311	A	G	0.2406	4.5e-09	0.00790984	0.8542	rs199441	101	KANSL1	0	intronic	2.081	5	4	5
17:44137386:T:TAA	rs565170615	17	44137386	T	TAA	0.2396	NA	NA	0.848072	rs199441	101	KANSL1	0	intronic	4.476	NA	4	5
17:44137676:A:T	rs62060790	17	44137676	T	A	0.2406	4.2e-09	0.00792962	0.8542	rs199441	101	KANSL1	0	intronic	2.688	NA	4	5
17:44137678:A:G	rs62060791	17	44137678	A	G	0.2406	4.2e-09	0.00792962	0.8542	rs199441	101	KANSL1	0	intronic	4.312	NA	4	5
17:44137925:C:T	rs17654016	17	44137925	C	T	0.2406	4.1e-09	0.00792853	0.8542	rs199441	101	KANSL1	0	intronic	1.309	1f	4	5
17:44138201:C:T	rs7220752	17	44138201	C	T	0.2465	8.3e-09	0.00774211	0.826864	rs199441	101	KANSL1	0	intronic	5.288	6	4	5
17:44138377:G:GA	rs553709485	17	44138377	G	GA	0.2406	NA	NA	0.8542	rs199441	101	KANSL1	0	intronic	0.124	NA	4	5
17:44139083:C:G	rs2316951	17	44139083	C	G	0.2416	4.1e-09	0.00792844	0.849391	rs199441	101	KANSL1	0	intronic	0.342	1f	4	5
17:44139190:C:G	rs2316952	17	44139190	C	G	0.2406	4.1e-09	0.00792853	0.8542	rs199441	101	KANSL1	0	intronic	6.071	4	4	5
17:44139662:C:T	rs17575683	17	44139662	T	C	0.2406	4.1e-09	0.00792845	0.8542	rs199441	101	KANSL1	0	intronic	9.682	NA	4	5
17:44139762:C:G	rs112411928	17	44139762	G	C	0.2406	4.1e-09	0.00792844	0.8542	rs199441	101	KANSL1	0	intronic	2.03	5	4	5
17:44140341:A:G	rs2316953	17	44140341	A	G	0.2406	4.1e-09	0.00792966	0.8542	rs199441	101	KANSL1	0	intronic	0.756	6	4	5
17:44141347:A:G	rs2838	17	44141347	G	A	0.2406	4.1e-09	0.00792818	0.8542	rs199441	101	KANSL1	0	intronic	6.653	6	4	5
17:44141732:A:G	rs12150127	17	44141732	A	G	0.2406	4.2e-09	0.00792799	0.8542	rs199441	101	KANSL1	0	intronic	1.406	5	4	5
17:44141955:A:T	rs62060792	17	44141955	A	T	0.2406	4.2e-09	0.00792779	0.8542	rs199441	101	KANSL1	0	intronic	5.443	5	4	4
17:44142121:A:G	rs76307183	17	44142121	A	G	0.2406	4.2e-09	0.00792765	0.8542	rs199441	101	KANSL1	0	intronic	5.102	5	4	5
17:44142231:T:TA	rs150514510	17	44142231	T	TA	0.2406	NA	NA	0.8542	rs199441	101	KANSL1	0	intronic	12.62	NA	4	4
17:44142332:G:T	rs77184207	17	44142332	G	T	0.2406	5.6e-09	0.00796568	0.8542	rs199441	101	KANSL1	0	intronic	0.065	NA	4	4
17:44142334:G:T	rs76682988	17	44142334	T	G	0.2406	4.5e-09	0.00802798	0.8542	rs199441	101	KANSL1	0	intronic	0.377	NA	4	4
17:44142427:A:G	rs62060793	17	44142427	G	A	0.2406	4.2e-09	0.00792719	0.8542	rs199441	101	KANSL1	0	intronic	0.17	7	4	4
17:44142491:C:CCA	rs146149698	17	44142491	C	CCA	0.2406	NA	NA	0.8542	rs199441	101	KANSL1	0	intronic	2.053	NA	4	4
17:44142566:C:T	rs62060794	17	44142566	T	C	0.2406	4.1e-09	0.00792893	0.8542	rs199441	101	KANSL1	0	intronic	2.537	5	4	4
17:44142663:C:T	rs62060795	17	44142663	T	C	0.2406	4.2e-09	0.00792776	0.8542	rs199441	101	KANSL1	0	intronic	3.436	5	4	4
17:44142879:C:T	rs17575773	17	44142879	T	C	0.2406	4.2e-09	0.0079276	0.8542	rs199441	101	KANSL1	0	intronic	2.115	6	4	4
17:44143029:G:T	rs62060796	17	44143029	T	G	0.2406	4.1e-09	0.00793228	0.8542	rs199441	101	KANSL1	0	intronic	6.982	5	4	4
17:44143344:A:G	rs62060797	17	44143344	A	G	0.2406	4.2e-09	0.00792746	0.8542	rs199441	101	KANSL1	0	intronic	4.232	6	4	4
17:44143470:C:T	rs11079731	17	44143470	T	C	0.1779	1.3e-06	-0.00707218	0.612072	rs17698176	101	KANSL1	0	intronic	0.795	7	4	4
17:44143484:A:G	rs12150344	17	44143484	A	G	0.2406	4.2e-09	0.00792765	0.8542	rs199441	101	KANSL1	0	intronic	1.764	7	4	4
17:44144152:C:T	rs62060798	17	44144152	C	T	0.2406	4.2e-09	0.00792755	0.844144	rs199441	101	KANSL1	0	intronic	NA	6	3	4
17:44144251:G:T	rs62060799	17	44144251	T	G	0.2406	4.2e-09	0.00792744	0.844144	rs199441	101	KANSL1	0	intronic	NA	7	3	4
17:44144345:A:G	rs17575822	17	44144345	G	A	0.2406	4.4e-09	0.0079179	0.8542	rs199441	101	KANSL1	0	intronic	7.906	6	3	4
17:44144387:A:C	rs17575850	17	44144387	A	C	0.2406	4.4e-09	0.0079179	0.8542	rs199441	101	KANSL1	0	intronic	5.585	6	3	4
17:44144634:A:G	rs17659731	17	44144634	A	G	0.2406	4.4e-09	0.00791774	0.8542	rs199441	101	KANSL1	0	intronic	4.15	1f	4	4
17:44145373:C:T	rs75641221	17	44145373	C	T	0.2406	4.4e-09	0.00791752	0.8542	rs199441	101	KANSL1	0	intronic	NA	6	4	5
17:44145512:C:CAAG	rs569562314	17	44145512	CAAG	C	0.2406	NA	NA	0.8542	rs199441	101	KANSL1	0	intronic	5.915	NA	4	5
17:44145592:A:G	rs62060800	17	44145592	G	A	0.2406	4.4e-09	0.00791758	0.8542	rs199441	101	KANSL1	0	intronic	0.212	7	4	5
17:44145860:A:G	rs62060801	17	44145860	G	A	0.2406	4.4e-09	0.00791785	0.8542	rs199441	101	KANSL1	0	intronic	0.853	7	4	5
17:44146165:C:G	rs17659743	17	44146165	G	C	0.2406	4.4e-09	0.0079173	0.8542	rs199441	101	KANSL1	0	intronic	2.008	7	4	5
17:44146336:A:C	rs62060802	17	44146336	C	A	0.2406	4.4e-09	0.0079176	0.8542	rs199441	101	KANSL1	0	intronic	0.35	7	4	5
17:44146357:C:T	rs75975083	17	44146357	C	T	0.2406	4.5e-09	0.00791052	0.8542	rs199441	101	KANSL1	0	intronic	0.083	7	4	5
17:44146451:C:T	rs77950913	17	44146451	C	T	0.2406	4.4e-09	0.0079176	0.8542	rs199441	101	KANSL1	0	intronic	4.134	6	4	5
17:44146567:C:T	rs79782347	17	44146567	C	T	0.2406	4.4e-09	0.0079176	0.8542	rs199441	101	KANSL1	0	intronic	2.104	6	4	5
17:44147404:A:C	rs9898030	17	44147404	A	C	0.1779	1.4e-06	-0.00705168	0.612072	rs17698176	101	KANSL1	0	intronic	6.077	7	4	5
17:44147411:A:G	rs56318865	17	44147411	A	G	0.2406	4.2e-09	0.00792695	0.8542	rs199441	101	KANSL1	0	intronic	2.92	7	4	5
17:44147511:C:G	rs56041778	17	44147511	C	G	0.2406	4.2e-09	0.00792695	0.8542	rs199441	101	KANSL1	0	intronic	1.995	5	4	5
17:44147574:A:G	rs55947022	17	44147574	A	G	0.2406	4.2e-09	0.00792695	0.8542	rs199441	101	KANSL1	0	intronic	1.125	5	4	5
17:44147599:C:G	rs55929190	17	44147599	C	G	0.2406	4.2e-09	0.00792695	0.8542	rs199441	101	KANSL1	0	intronic	0.684	5	4	5
17:44147721:C:T	rs56323408	17	44147721	T	C	0.2406	4.2e-09	0.00792679	0.8542	rs199441	101	KANSL1	0	intronic	1.053	6	4	5
17:44148267:C:T	rs55831516	17	44148267	T	C	0.2416	3.9e-09	0.00793938	0.850315	rs199441	101	KANSL1	0	intronic	10.24	5	4	5
17:44148613:A:G	rs62060809	17	44148613	A	G	0.2416	4e-09	0.00793898	0.850315	rs199441	101	KANSL1	0	intronic	3.81	5	4	5
17:44148674:A:G	rs62060810	17	44148674	G	A	0.2416	4e-09	0.00793898	0.850315	rs199441	101	KANSL1	0	intronic	1.038	5	4	5
17:44148705:A:C	rs6503456	17	44148705	C	A	0.1769	1.2e-06	-0.00709009	0.608292	rs17698176	101	KANSL1	0	intronic	1.997	5	4	5
17:44149210:G:GA	rs567807506	17	44149210	G	GA	0.2406	NA	NA	0.8542	rs199441	101	KANSL1	0	intronic	14.25	NA	4	5
17:44149297:A:C	rs1117253	17	44149297	C	A	0.2406	3.9e-09	0.0079446	0.8542	rs199441	101	KANSL1	0	intronic	0.222	1f	4	5
17:44149348:A:C	rs1029464	17	44149348	C	A	0.2406	6e-09	0.00785088	0.83319	rs199441	101	KANSL1	0	intronic	NA	NA	4	5
17:44149448:C:G	rs12150625	17	44149448	G	C	0.2406	3.9e-09	0.00793918	0.8542	rs199441	101	KANSL1	0	intronic	4.43	5	2	5
17:44149537:C:G	rs12150627	17	44149537	G	C	0.2406	3.9e-09	0.00794233	0.8542	rs199441	101	KANSL1	0	intronic	1.938	5	2	5
17:44149581:C:T	rs12150628	17	44149581	T	C	0.2406	4e-09	0.00793879	0.8542	rs199441	101	KANSL1	0	intronic	7.423	7	2	5
17:44149741:A:G	rs12150611	17	44149741	A	G	0.2406	4e-09	0.00793879	0.8542	rs199441	101	KANSL1	0	intronic	0.14	7	4	5
17:44150042:C:T	rs74850776	17	44150042	C	T	0.2406	3.9e-09	0.00793951	0.8542	rs199441	101	KANSL1	0	intronic	1.145	6	2	5
17:44150152:A:T	rs974295	17	44150152	T	A	0.2406	3.9e-09	0.00793936	0.8542	rs199441	101	KANSL1	0	intronic	0.126	6	2	5
17:44150161:G:T	rs1029463	17	44150161	G	T	0.2465	5.9e-09	0.00786364	0.826864	rs199441	101	KANSL1	0	intronic	6.157	NA	2	5
17:44150163:G:T	rs974294	17	44150163	G	T	0.2406	5.1e-09	0.00792612	0.8542	rs199441	101	KANSL1	0	intronic	5.72	NA	2	5
17:44150233:A:G	rs974293	17	44150233	A	G	0.2406	3.9e-09	0.00793936	0.8542	rs199441	101	KANSL1	0	intronic	2.433	NA	2	5
17:44150464:C:T	rs974292	17	44150464	C	T	0.2406	4e-09	0.00793841	0.8542	rs199441	101	KANSL1	0	intronic	4.386	NA	2	5
17:44150480:A:T	rs974291	17	44150480	T	A	0.2406	3.9e-09	0.00793936	0.8542	rs199441	101	KANSL1	0	intronic	0.977	2b	2	5
17:44150920:C:T	rs12150551	17	44150920	C	T	0.2406	4e-09	0.00793522	0.8542	rs199441	101	KANSL1	0	intronic	1.334	7	2	5
17:44151156:C:T	rs12150558	17	44151156	C	T	0.2406	4e-09	0.00793522	0.8542	rs199441	101	KANSL1	0	intronic	3.5	5	2	5
17:44151546:G:T	rs9907738	17	44151546	G	T	0.2465	7.6e-09	0.00776092	0.826864	rs199441	101	KANSL1	0	intronic	0.55	7	2	5
17:44151667:A:G	rs62060812	17	44151667	G	A	0.2406	4e-09	0.00793516	0.8542	rs199441	101	KANSL1	0	intronic	0.99	6	4	5
17:44151697:A:T	rs62060834	17	44151697	T	A	0.2406	4e-09	0.00793546	0.8542	rs199441	101	KANSL1	0	intronic	0.691	7	4	5
17:44151969:C:CA	rs558015156	17	44151969	C	CA	0.2406	NA	NA	0.8542	rs199441	101	KANSL1	0	intronic	1.916	NA	4	5
17:44152390:C:T	rs62060835	17	44152390	T	C	0.2406	4e-09	0.00793566	0.8542	rs199441	101	KANSL1	0	intronic	3.381	5	4	5
17:44152447:A:G	rs62060836	17	44152447	A	G	0.2406	4e-09	0.00793566	0.8542	rs199441	101	KANSL1	0	intronic	0.888	5	4	5
17:44152736:G:GCT	rs112597362	17	44152736	G	GCT	0.2406	NA	NA	0.8542	rs199441	101	KANSL1	0	intronic	0.389	NA	4	5
17:44152760:G:T	rs62060837	17	44152760	G	T	0.2406	4e-09	0.00793476	0.8542	rs199441	101	KANSL1	0	intronic	3.642	6	4	5
17:44152812:T:TGAACCCAAGTGAGGCACCTGGGTTCAA	rs377414315	17	44152812	T	TGAACCCAAGTGAGGCACCTGGGTTCAA	0.2406	NA	NA	0.8542	rs199441	101	KANSL1	0	intronic	2.686	NA	4	5
17:44153144:A:G	rs62060838	17	44153144	G	A	0.2406	4e-09	0.00793553	0.8542	rs199441	101	KANSL1	0	intronic	0.616	7	4	5
17:44153227:A:G	rs62060839	17	44153227	G	A	0.2406	4e-09	0.00793559	0.8542	rs199441	101	KANSL1	0	intronic	0.165	5	4	5
17:44153258:A:G	rs62060840	17	44153258	G	A	0.2406	3.9e-09	0.00794162	0.8542	rs199441	101	KANSL1	0	intronic	1.755	5	4	5
17:44153386:A:T	rs62060841	17	44153386	T	A	0.2406	4e-09	0.0079354	0.8542	rs199441	101	KANSL1	0	intronic	0.538	5	4	5
17:44153607:A:T	rs62060842	17	44153607	A	T	0.2396	4e-09	0.0079354	0.859043	rs199441	101	KANSL1	0	intronic	3.121	5	4	5
17:44153626:C:T	rs62060843	17	44153626	T	C	0.2406	4e-09	0.00793485	0.8542	rs199441	101	KANSL1	0	intronic	0.572	6	4	5
17:44153836:C:T	rs62060844	17	44153836	T	C	0.2416	3.4e-09	0.00797285	0.849391	rs199441	101	KANSL1	0	intronic	1.551	7	4	5
17:44153909:A:G	rs74825921	17	44153909	G	A	0.2406	3.9e-09	0.00794304	0.8542	rs199441	101	KANSL1	0	intronic	0.456	NA	4	5
17:44153977:<INS:ME:SVA>:C	esv3640676	17	44153977	C	<INS:ME:SVA>	0.2078	NA	NA	0.732279	rs199441	101	KANSL1	0		NA	NA	4	5
17:44154033:C:T	rs76154201	17	44154033	C	T	0.2406	4e-09	0.00793462	0.8542	rs199441	101	KANSL1	0	intronic	1.625	7	4	5
17:44154048:C:T	rs75530705	17	44154048	T	C	0.2406	4e-09	0.00793462	0.8542	rs199441	101	KANSL1	0	intronic	0.113	7	4	5
17:44154105:A:G	rs112197756	17	44154105	G	A	0.2406	4e-09	0.00793471	0.8542	rs199441	101	KANSL1	0	intronic	2.531	6	4	5
17:44154393:A:G	rs62060845	17	44154393	G	A	0.2406	4e-09	0.00793471	0.8542	rs199441	101	KANSL1	0	intronic	0.362	6	1	5
17:44154461:A:C	rs62060846	17	44154461	C	A	0.2406	4e-09	0.00793471	0.8542	rs199441	101	KANSL1	0	intronic	0.486	5	2	5
17:44154607:C:T	rs74481389	17	44154607	C	T	0.2406	4e-09	0.00793471	0.8542	rs199441	101	KANSL1	0	intronic	4.416	5	4	5
17:44154946:C:T	rs62060847	17	44154946	T	C	0.2406	4e-09	0.00793444	0.8542	rs199441	101	KANSL1	0	intronic	1.87	7	4	5
17:44155157:C:T	rs56100031	17	44155157	T	C	0.2406	4e-09	0.00793444	0.8542	rs199441	101	KANSL1	0	intronic	2.765	6	4	5
17:44155299:C:CT	rs531555626	17	44155299	CT	C	0.2406	NA	NA	0.8542	rs199441	101	KANSL1	0	intronic	2.682	NA	4	5
17:44155707:C:T	rs55972730	17	44155707	T	C	0.2406	4.1e-09	0.00793006	0.8542	rs199441	101	KANSL1	0	intronic	2.728	7	2	5
17:44155732:C:T	rs2066899	17	44155732	T	C	0.2465	8.1e-09	0.00774805	0.826864	rs199441	101	KANSL1	0	intronic	0.586	NA	2	5
17:44155925:T:TACAA	rs565864885	17	44155925	TACAA	T	0.2406	NA	NA	0.8542	rs199441	101	KANSL1	0	intronic	7.616	NA	2	5
17:44156132:T:TTTA	rs111750615	17	44156132	T	TTTA	0.2406	NA	NA	0.8542	rs199441	101	KANSL1	0	intronic	0.122	NA	2	5
17:44156167:A:G	rs2316954	17	44156167	A	G	0.2406	4e-09	0.00793413	0.8542	rs199441	101	KANSL1	0	intronic	2.808	1a	2	5
17:44156180:A:G	rs1987152	17	44156180	G	A	0.2406	3.8e-09	0.00797463	0.8542	rs199441	101	KANSL1	0	intronic	2.32	NA	2	5
17:44156181:A:T	rs1987151	17	44156181	A	T	0.2406	3.8e-09	0.00797463	0.8542	rs199441	101	KANSL1	0	intronic	6.496	NA	2	5
17:44156401:T:TA	rs537304368	17	44156401	T	TA	0.2406	NA	NA	0.8542	rs199441	101	KANSL1	0	intronic	0.17	NA	2	5
17:44157597:A:G	rs17659881	17	44157597	G	A	0.2406	4.4e-09	0.00791566	0.8542	rs199441	101	KANSL1	0	intronic	3.528	1d	4	5
17:44157622:G:T	rs78938131	17	44157622	G	T	0.2406	4e-09	0.00793511	0.8542	rs199441	101	KANSL1	0	intronic	0.336	4	4	5
17:44157676:C:CT	rs551522299	17	44157676	CT	C	0.2406	NA	NA	0.8542	rs199441	101	KANSL1	0	intronic	NA	NA	4	5
17:44157982:A:T	rs62060850	17	44157982	T	A	0.2406	4e-09	0.00793469	0.8542	rs199441	101	KANSL1	0	intronic	5.535	7	4	5
17:44157992:C:T	rs62060851	17	44157992	C	T	0.2406	4e-09	0.00793528	0.8542	rs199441	101	KANSL1	0	intronic	5.366	6	4	5
17:44159102:C:T	rs1476554	17	44159102	T	C	0.2406	4.6e-09	0.00790413	0.8542	rs199441	101	KANSL1	0	intronic	2.863	NA	4	5
17:44159555:A:C	rs77138434	17	44159555	A	C	0.2406	4e-09	0.00793691	0.8542	rs199441	101	KANSL1	0	intronic	6.549	5	4	5
17:44159631:G:T	rs111913701	17	44159631	G	T	0.2406	4e-09	0.00793691	0.8542	rs199441	101	KANSL1	0	intronic	3.579	7	4	5
17:44159672:A:G	rs111519055	17	44159672	G	A	0.2406	4e-09	0.00793691	0.8542	rs199441	101	KANSL1	0	intronic	5.037	5	4	5
17:44159695:C:T	rs77925835	17	44159695	T	C	0.2406	4e-09	0.00793691	0.8542	rs199441	101	KANSL1	0	intronic	0.491	NA	4	5
17:44159725:C:T	rs17659953	17	44159725	T	C	0.2406	4e-09	0.00793691	0.8542	rs199441	101	KANSL1	0	intronic	12.33	NA	4	5
17:44159849:C:T	rs17576165	17	44159849	C	T	0.2406	4e-09	0.00793691	0.8542	rs199441	101	KANSL1	0	exonic	7.652	5	3	5
17:44159988:A:G	rs17576200	17	44159988	A	G	0.2406	4e-09	0.00793412	0.8542	rs199441	101	KANSL1	0	intronic	6.024	5	3	5
17:44160050:A:G	rs62060852	17	44160050	A	G	0.2406	4e-09	0.0079341	0.8542	rs199441	101	KANSL1	0	intronic	3.355	5	2	5
17:44160592:A:G	rs62060853	17	44160592	A	G	0.2406	4.1e-09	0.00792992	0.8542	rs199441	101	KANSL1	0	intronic	3.752	7	2	5
17:44160674:C:G	rs17660017	17	44160674	C	G	0.2406	4.1e-09	0.00792998	0.8542	rs199441	101	KANSL1	0	intronic	0.191	6	4	5
17:44161091:G:GCTCCCCTGGTAAGTCCTAAA	rs547329246	17	44161091	GCTCCCCTGGTAAGTCCTAAA	G	0.2406	NA	NA	0.8542	rs199441	101	KANSL1	0	intronic	5.56	NA	4	5
17:44161146:G:T	rs55987700	17	44161146	G	T	0.2406	4e-09	0.00793673	0.8542	rs199441	101	KANSL1	0	intronic	7.17	6	4	5
17:44161302:A:G	rs113788190	17	44161302	G	A	0.2406	4.2e-09	0.00792558	0.8542	rs199441	101	KANSL1	0	intronic	1.405	6	4	5
17:44161360:A:T	rs112364920	17	44161360	T	A	0.2396	4.2e-09	0.00792558	0.848072	rs199441	101	KANSL1	0	intronic	0.308	6	4	5
17:44161470:A:C	rs80028338	17	44161470	A	C	0.2406	NA	NA	0.8542	rs199441	101	KANSL1	0	intronic	0.224	7	4	5
17:44161478:C:CTCACACCTGTAATCCCAGCACTTTGGGAAGCTGAGGCGGGTGGA	rs67911076	17	44161478	CTCACACCTGTAATCCCAGCACTTTGGGAAGCTGAGGCGGGTGGA	C	0.2406	NA	NA	0.8542	rs199441	101	KANSL1	0	intronic	NA	NA	4	5
17:44161522:A:C	rs113955100	17	44161522	C	A	0.2406	4e-09	0.00793723	0.8542	rs199441	101	KANSL1	0	intronic	1.323	6	4	5
17:44161747:C:CCAACAA	rs201722973	17	44161747	C	CCAACAA	0.2406	NA	NA	0.8542	rs199441	101	KANSL1	0	intronic	NA	NA	4	5
17:44161860:C:T	rs62060855	17	44161860	T	C	0.2406	4.3e-09	0.00792126	0.8542	rs199441	101	KANSL1	0	intronic	2.345	7	4	5
17:44161875:A:C	rs62060856	17	44161875	C	A	0.2406	4.3e-09	0.00792126	0.8542	rs199441	101	KANSL1	0	intronic	1.011	7	4	5
17:44161985:G:T	rs2316955	17	44161985	G	T	0.2406	4.3e-09	0.00792126	0.8542	rs199441	101	KANSL1	0	intronic	2.955	6	4	5
17:44162056:A:T	rs2316956	17	44162056	A	T	0.2256	7.5e-09	0.00786553	0.788839	rs1724438	101	KANSL1	0	intronic	5.539	6	4	5
17:44162284:C:T	rs17660065	17	44162284	C	T	0.2406	4.3e-09	0.00792094	0.8542	rs199441	101	KANSL1	0	intronic	5.386	1f	4	5
17:44162597:A:C	rs8080583	17	44162597	A	C	0.2465	8.5e-09	0.00773608	0.826864	rs199441	101	KANSL1	0	intronic	6.022	1d	4	5
17:44163411:C:T	rs55864131	17	44163411	C	T	0.2406	4.3e-09	0.00792139	0.8542	rs199441	101	KANSL1	0	intronic	8.69	6	4	5
17:44163547:A:ACG	rs67335396	17	44163547	ACG	A	0.2406	NA	NA	0.8542	rs199441	101	KANSL1	0	intronic	NA	NA	4	5
17:44163551:A:AGT	rs66546910	17	44163551	AGT	A	0.2406	NA	NA	0.8542	rs199441	101	KANSL1	0	intronic	1.694	NA	4	5
17:44164090:C:G	rs62060858	17	44164090	C	G	0.2406	4.3e-09	0.00792244	0.8542	rs199441	101	KANSL1	0	intronic	0.508	7	4	5
17:44164133:A:G	rs62060859	17	44164133	A	G	0.2406	4.3e-09	0.00792007	0.8542	rs199441	101	KANSL1	0	intronic	0.259	6	4	5
17:44164323:A:G	rs55692232	17	44164323	A	G	0.2406	4.3e-09	0.00792223	0.8542	rs199441	101	KANSL1	0	intronic	1.314	7	4	5
17:44165049:A:G	rs3912063	17	44165049	G	A	0.2406	4.9e-09	0.00790933	0.8542	rs199441	101	KANSL1	0	intronic	2.383	NA	4	5
17:44165069:A:G	rs3912062	17	44165069	G	A	0.2406	4.9e-09	0.00790805	0.8542	rs199441	101	KANSL1	0	intronic	0.672	NA	4	5
17:44165098:C:T	rs3912061	17	44165098	T	C	0.2406	4.3e-09	0.00792268	0.8542	rs199441	101	KANSL1	0	intronic	0.028	NA	4	5
17:44165169:C:T	rs3865315	17	44165169	T	C	0.2465	7.7e-09	0.00775953	0.826864	rs199441	101	KANSL1	0	intronic	0.654	6	4	5
17:44165435:C:T	rs3912060	17	44165435	T	C	0.2396	4.3e-09	0.00792195	0.848957	rs199441	101	KANSL1	0	intronic	0.56	NA	4	5
17:44165594:A:C	rs55955207	17	44165594	A	C	0.2396	4.6e-09	0.00799547	0.848957	rs199441	101	KANSL1	0	intronic	1.551	5	4	5
17:44165596:C:T	rs55735563	17	44165596	T	C	0.2396	4.6e-09	0.00799545	0.848957	rs199441	101	KANSL1	0	intronic	3.239	5	4	5
17:44165803:C:T	rs17660132	17	44165803	C	T	0.2406	4.3e-09	0.00792032	0.8542	rs199441	101	KANSL1	0	intronic	2.498	1f	4	5
17:44165852:A:G	rs74348235	17	44165852	G	A	0.2406	4.3e-09	0.00792202	0.8542	rs199441	101	KANSL1	0	intronic	2.812	7	4	5
17:44166080:A:T	17:44166080:A:T	17	44166080	T	A	0.2371	NA	NA	0.838332	rs199441	101	KANSL1	0	intronic	5.692	NA	4	5
17:44166197:A:G	rs62061764	17	44166197	G	A	0.2406	4.3e-09	0.0079216	0.8542	rs199441	101	KANSL1	0	intronic	3.983	7	4	5
17:44166311:C:T	rs17660167	17	44166311	T	C	0.2406	4.3e-09	0.00792151	0.8542	rs199441	101	KANSL1	0	intronic	1.065	6	4	5
17:44166362:G:GA	rs546389384	17	44166362	G	GA	0.2396	NA	NA	0.848957	rs199441	101	KANSL1	0	intronic	0.877	NA	4	5
17:44166500:A:G	rs17660228	17	44166500	A	G	0.2406	1.9e-09	0.0080926	0.8542	rs199441	101	KANSL1	0	intronic	2.373	6	4	5
17:44166646:C:T	rs17660251	17	44166646	T	C	0.2406	4.5e-09	0.00791197	0.8542	rs199441	101	KANSL1	0	intronic	5.132	6	4	5
17:44166764:C:CTTT	rs377351806	17	44166764	C	CTTT	0.1849	NA	NA	0.629575	rs199441	101	KANSL1	0	intronic	NA	NA	4	5
17:44167101:C:T	rs17660294	17	44167101	C	T	0.2406	4.3e-09	0.00791888	0.8542	rs199441	101	KANSL1	0	intronic	3.128	1f	4	5
17:44167464:A:G	rs62061766	17	44167464	A	G	0.2406	4.3e-09	0.00791859	0.8542	rs199441	101	KANSL1	0	intronic	2.88	6	4	5
17:44167661:G:T	rs79923630	17	44167661	T	G	0.2406	4.3e-09	0.00791877	0.8542	rs199441	101	KANSL1	0	intronic	1.713	7	4	5
17:44167729:A:G	rs62061767	17	44167729	G	A	0.2406	4.3e-09	0.00791877	0.8542	rs199441	101	KANSL1	0	intronic	5.42	7	4	5
17:44168295:C:CTTA	rs550543185	17	44168295	CTTA	C	0.2406	NA	NA	0.8542	rs199441	101	KANSL1	0	intronic	4.362	NA	4	5
17:44168508:C:T	rs111364350	17	44168508	T	C	0.2406	4.3e-09	0.00791889	0.8542	rs199441	101	KANSL1	0	intronic	0.725	5	4	5
17:44168677:A:G	rs2097760	17	44168677	G	A	0.2465	8.6e-09	0.00773388	0.826864	rs199441	101	KANSL1	0	intronic	2.678	NA	4	5
17:44169377:C:G	rs62061770	17	44169377	C	G	0.2406	4.3e-09	0.00791887	0.8542	rs199441	101	KANSL1	0	intronic	9.065	7	4	5
17:44169406:A:G	rs62061771	17	44169406	A	G	0.2406	3.7e-09	0.0079606	0.8542	rs199441	101	KANSL1	0	intronic	12.31	7	4	5
17:44169437:C:T	rs62061772	17	44169437	C	T	0.2406	4.4e-09	0.00792657	0.8542	rs199441	101	KANSL1	0	intronic	0.577	7	4	5
17:44169581:C:T	rs111970616	17	44169581	C	T	0.2406	4.3e-09	0.00791956	0.8542	rs199441	101	KANSL1	0	intronic	0.7	6	4	5
17:44169605:C:T	rs17660337	17	44169605	C	T	0.2406	4.4e-09	0.0079152	0.8542	rs199441	101	KANSL1	0	intronic	4.503	NA	4	5
17:44169759:A:G	rs62061788	17	44169759	A	G	0.2406	4.4e-09	0.00791556	0.8542	rs199441	101	KANSL1	0	intronic	0.814	7	4	5
17:44169769:C:T	rs62061789	17	44169769	T	C	0.2406	4.4e-09	0.0079155	0.8542	rs199441	101	KANSL1	0	intronic	4.723	6	4	5
17:44170018:C:G	rs17576631	17	44170018	C	G	0.2406	4.5e-09	0.00791112	0.8542	rs199441	101	KANSL1	0	intronic	3.092	1f	4	5
17:44170129:C:CAA	rs143143028	17	44170129	C	CAA	0.2406	NA	NA	0.8542	rs199441	101	KANSL1	0	intronic	3.233	NA	4	5
17:44170238:A:G	rs112596352	17	44170238	A	G	0.2406	4.5e-09	0.00791089	0.8542	rs199441	101	KANSL1	0	intronic	4.124	6	4	5
17:44170414:A:G	rs62061790	17	44170414	A	G	0.2406	4.5e-09	0.00791089	0.8542	rs199441	101	KANSL1	0	intronic	8.185	6	4	5
17:44170612:C:T	rs17660398	17	44170612	T	C	0.2406	4.3e-09	0.00791868	0.8542	rs199441	101	KANSL1	0	intronic	3.702	1f	4	5
17:44171024:C:T	rs62061791	17	44171024	C	T	0.2406	4.4e-09	0.00791343	0.8542	rs199441	101	KANSL1	0	intronic	2.508	6	4	5
17:44171554:A:G	rs62061792	17	44171554	A	G	0.2406	5.3e-09	0.00789156	0.8542	rs199441	101	KANSL1	0	intronic	2.115	5	4	5
17:44171565:A:C	rs62061793	17	44171565	A	C	0.2406	5.1e-09	0.00790033	0.8542	rs199441	101	KANSL1	0	intronic	0.028	5	4	5
17:44172205:C:CA	rs527542765	17	44172205	CA	C	0.2406	NA	NA	0.8542	rs199441	101	KANSL1	0	intronic	5.411	NA	4	5
17:44172327:A:T	rs17576695	17	44172327	A	T	0.2406	4.7e-09	0.00790326	0.8542	rs199441	101	KANSL1	0	intronic	3.491	6	4	5
17:44172391:C:T	rs80020809	17	44172391	T	C	0.2406	5e-09	0.00788998	0.8542	rs199441	101	KANSL1	0	intronic	2.505	7	4	5
17:44172408:C:G	rs77044307	17	44172408	G	C	0.2406	4.7e-09	0.0079011	0.8542	rs199441	101	KANSL1	0	intronic	0.482	6	4	5
17:44172493:A:AT	rs146453014	17	44172493	A	AT	0.2396	NA	NA	0.848957	rs199441	101	KANSL1	0	intronic	0.232	NA	4	5
17:44172698:C:T	rs79348289	17	44172698	C	T	0.2406	4.6e-09	0.00790658	0.8542	rs199441	101	KANSL1	0	intronic	2.02	6	4	5
17:44172773:C:T	rs75412750	17	44172773	T	C	0.2406	4.6e-09	0.0079063	0.8542	rs199441	101	KANSL1	0	intronic	3.815	7	4	5
17:44173179:A:C	rs62061795	17	44173179	A	C	0.2406	4.6e-09	0.0079063	0.8542	rs199441	101	KANSL1	0	intronic	7.154	6	4	5
17:44173356:C:G	rs17576709	17	44173356	G	C	0.2406	4.6e-09	0.00790715	0.8542	rs199441	101	KANSL1	0	intronic	1.073	6	4	5
17:44173408:A:G	rs62061796	17	44173408	A	G	0.2406	4.6e-09	0.00790715	0.8542	rs199441	101	KANSL1	0	intronic	2.027	7	4	5
17:44173812:A:G	rs62061798	17	44173812	A	G	0.2396	6.4e-09	0.00785321	0.848957	rs199441	101	KANSL1	0	intronic	3.307	7	5	5
17:44173878:G:GT	rs139282381	17	44173878	G	GT	0.2396	NA	NA	0.848957	rs199441	101	KANSL1	0	intronic	0.816	NA	5	5
17:44174068:C:T	rs62061799	17	44174068	C	T	0.2416	4.4e-09	0.00800332	0.850315	rs199441	101	KANSL1	0	intronic	1.451	6	5	5
17:44174109:C:G	rs62061800	17	44174109	C	G	0.2406	4.8e-09	0.00796698	0.8542	rs199441	101	KANSL1	0	intronic	0.758	7	5	5
17:44174235:A:G	rs62061801	17	44174235	G	A	0.2406	7.6e-09	0.00782265	0.8542	rs199441	101	KANSL1	0	intronic	2.303	7	5	5
17:44174351:A:T	rs62061802	17	44174351	A	T	0.2406	4.6e-09	0.00790606	0.8542	rs199441	101	KANSL1	0	intronic	4.589	5	5	5
17:44174513:A:C	rs62061803	17	44174513	A	C	0.2396	4.6e-09	0.00790692	0.848957	rs199441	101	KANSL1	0	intronic	9.264	6	5	5
17:44176092:A:G	rs55900347	17	44176092	A	G	0.2406	4.8e-09	0.00789683	0.8542	rs199441	101	KANSL1	0	intronic	1.443	5	5	5
17:44176170:C:G	rs56240678	17	44176170	G	C	0.2406	4.7e-09	0.00790276	0.8542	rs199441	101	KANSL1	0	intronic	1.854	5	5	5
17:44176215:A:G	rs55825513	17	44176215	A	G	0.2406	4e-09	0.00795222	0.8542	rs199441	101	KANSL1	0	intronic	9.029	5	5	5
17:44177097:C:T	rs62061807	17	44177097	T	C	0.2406	3.1e-09	0.0079989	0.8542	rs199441	101	KANSL1	0	intronic	5.573	4	2	5
17:44177304:T:TA	rs541455835	17	44177304	TA	T	0.2406	NA	NA	0.8542	rs199441	101	KANSL1	0	intronic	10.14	NA	2	5
17:44177337:C:T	rs62061808	17	44177337	T	C	0.2406	4.7e-09	0.00790308	0.8542	rs199441	101	KANSL1	0	intronic	4.427	4	2	5
17:44177669:C:T	rs77604208	17	44177669	T	C	0.2406	4.7e-09	0.007903	0.8542	rs199441	101	KANSL1	0	intronic	1.268	4	5	5
17:44177755:C:G	rs80120913	17	44177755	G	C	0.2406	4.5e-09	0.00791231	0.8542	rs199441	101	KANSL1	0	intronic	0.03	4	5	5
17:44177993:A:C	rs17660464	17	44177993	A	C	0.2406	4.7e-09	0.007903	0.8542	rs199441	101	KANSL1	0	intronic	6.349	1f	5	5
17:44178272:C:T	rs17576779	17	44178272	T	C	0.2406	4.7e-09	0.00790317	0.8542	rs199441	101	KANSL1	0	intronic	0.634	1f	2	7
17:44178337:C:T	rs17660488	17	44178337	C	T	0.2406	4.7e-09	0.007903	0.8542	rs199441	101	KANSL1	0	intronic	1.659	1d	2	7
17:44178839:C:T	rs62061809	17	44178839	C	T	0.2406	4.7e-09	0.00790324	0.8542	rs199441	101	KANSL1	0	intronic	1.022	4	1	7
17:44178884:A:G	rs62061810	17	44178884	A	G	0.2406	4.7e-09	0.00789944	0.8542	rs199441	101	KANSL1	0	intronic	3.779	2b	1	7
17:44179168:A:AACC	rs531546106	17	44179168	AACC	A	0.2406	NA	NA	0.8542	rs199441	101	KANSL1	0	intronic	4.747	NA	1	5
17:44179723:C:T	rs111957446	17	44179723	C	T	0.2406	2.8e-09	0.00803147	0.8542	rs199441	101	KANSL1	0	intronic	0.301	7	2	5
17:44179749:A:G	rs112102887	17	44179749	A	G	0.2406	4.7e-09	0.00790063	0.8542	rs199441	101	KANSL1	0	intronic	1.526	6	2	5
17:44179969:A:G	rs112893440	17	44179969	A	G	0.2406	4.7e-09	0.00790257	0.8542	rs199441	101	KANSL1	0	intronic	2.998	5	2	5
17:44179992:A:G	rs17576842	17	44179992	G	A	0.2406	4.7e-09	0.0079028	0.8542	rs199441	101	KANSL1	0	intronic	2.986	1f	2	5
17:44180173:G:T	rs62061811	17	44180173	G	T	0.2406	4.7e-09	0.00790219	0.8542	rs199441	101	KANSL1	0	intronic	7.995	5	5	5
17:44180442:A:G	rs17576870	17	44180442	G	A	0.2406	4.7e-09	0.00789948	0.8542	rs199441	101	KANSL1	0	intronic	6.474	1f	5	5
17:44180954:A:G	rs17660595	17	44180954	G	A	0.2406	4.7e-09	0.00790197	0.8542	rs199441	101	KANSL1	0	intronic	0.744	1f	5	5
17:44180997:C:T	rs62061812	17	44180997	T	C	0.2406	4.7e-09	0.00790211	0.8542	rs199441	101	KANSL1	0	intronic	8.733	4	5	5
17:44181118:A:G	rs62061813	17	44181118	A	G	0.2406	4.2e-09	0.00793017	0.8542	rs199441	101	KANSL1	0	intronic	1.68	NA	5	5
17:44181454:C:T	rs111952388	17	44181454	T	C	0.2406	4.2e-09	0.00793043	0.8542	rs199441	101	KANSL1	0	intronic	2.667	6	5	5
17:44181508:G:T	rs62061814	17	44181508	G	T	0.2406	4.2e-09	0.00793007	0.8542	rs199441	101	KANSL1	0	intronic	1.677	7	5	5
17:44181681:A:G	rs62061815	17	44181681	G	A	0.2406	4.7e-09	0.00789933	0.8542	rs199441	101	KANSL1	0	intronic	0.81	5	5	5
17:44181933:C:T	rs17576954	17	44181933	C	T	0.2396	4.7e-09	0.00789926	0.859043	rs199441	101	KANSL1	0	intronic	2.219	1f	5	5
17:44182181:C:T	rs77924366	17	44182181	C	T	0.2406	4.8e-09	0.0078985	0.8542	rs199441	101	KANSL1	0	intronic	0.77	5	4	5
17:44182336:A:C	rs62061816	17	44182336	A	C	0.2406	4.9e-09	0.00789209	0.8542	rs199441	101	KANSL1	0	intronic	2.784	7	4	5
17:44182706:A:G	rs62061817	17	44182706	G	A	0.2406	4.1e-09	0.00793923	0.8542	rs199441	101	KANSL1	0	intronic	3.487	7	4	5
