## Supplemental Tables for "Genome-Wide Association Study of Over 427,000 Individuals Establishes Executive Functioning as a Neurocognitive Basis of Psychiatric Disorders Influenced by GABAergic Processes" (part 3 of 3)

### Sheet: Table S3 (continued)
Supplemental Table S3. Functional annotation of genome-wide significant SNPs associated with the Common Executive Functioning (cEF) factor score.
17:44182845:T:TG	rs557994680	17	44182845	T	TG	0.2406	NA	NA	0.8542	rs199441	101	KANSL1	0	intronic	3.307	NA	4	5
17:44182917:C:G	rs62061818	17	44182917	G	C	0.2386	4.8e-09	0.00789893	0.842837	rs199441	101	KANSL1	0	intronic	1.378	6	4	5
17:44182955:C:T	rs75330746	17	44182955	T	C	0.2386	7.1e-09	0.00786617	0.842837	rs199441	101	KANSL1	0	intronic	2.764	6	4	5
17:44182956:A:G	rs75183956	17	44182956	G	A	0.2386	7.1e-09	0.00786617	0.842837	rs199441	101	KANSL1	0	intronic	0.368	6	4	5
17:44182983:A:G	rs78381082	17	44182983	A	G	0.1759	NA	NA	0.674302	rs1724438	101	KANSL1	0	intronic	3.076	NA	4	5
17:44183002:A:C	rs75911589	17	44183002	C	A	0.2406	NA	NA	0.8542	rs199441	101	KANSL1	0	intronic	4.17	6	4	5
17:44183232:C:G	rs575657041	17	44183232	C	G	0.2406	NA	NA	0.8542	rs199441	101	KANSL1	0	intronic	6.507	NA	4	5
17:44183317:A:C	rs371996525	17	44183317	A	C	0.2435	2.4e-09	0.00805369	0.84084	rs199441	101	KANSL1	0	intronic	7.484	5	4	5
17:44183403:A:G	rs111676341	17	44183403	G	A	0.2406	4.8e-09	0.0078984	0.8542	rs199441	101	KANSL1	0	intronic	4.395	5	4	5
17:44183616:A:C	rs17576989	17	44183616	A	C	0.2406	4.8e-09	0.0078984	0.8542	rs199441	101	KANSL1	0	intronic	5.296	1f	4	5
17:44183790:A:G	rs79923708	17	44183790	A	G	0.2406	4.6e-09	0.00790531	0.8542	rs199441	101	KANSL1	0	intronic	0.315	7	4	5
17:44184194:G:GAACTGAGGAGATATGGA	rs141004635	17	44184194	G	GAACTGAGGAGATATGGA	0.2406	NA	NA	0.8542	rs199441	101	KANSL1	0	intronic	0.212	NA	4	5
17:44184375:A:G	rs79346219	17	44184375	G	A	0.2406	3.6e-09	0.00796641	0.8542	rs199441	101	KANSL1	0	intronic	0.808	5	2	5
17:44184404:A:G	rs73984689	17	44184404	A	G	0.2406	4.3e-09	0.0079302	0.8542	rs199441	101	KANSL1	0	intronic	5.827	5	2	7
17:44184428:C:T	rs111295615	17	44184428	C	T	0.2406	3.6e-09	0.00797093	0.8542	rs199441	101	KANSL1	0	intronic	1.679	4	2	7
17:44184808:C:G	rs111905143	17	44184808	G	C	0.2396	6.5e-09	0.00784761	0.859043	rs199441	101	KANSL1	0	intronic	2.163	5	2	7
17:44184819:C:CAAAGGT	rs556791536	17	44184819	CAAAGGT	C	0.2396	NA	NA	0.859043	rs199441	101	KANSL1	0	intronic	7.127	NA	2	7
17:44185245:A:C	rs76761511	17	44185245	A	C	0.2406	4.7e-09	0.00789942	0.8542	rs199441	101	KANSL1	0	intronic	1.365	5	2	7
17:44185427:A:AT	rs574878319	17	44185427	A	AT	0.2406	NA	NA	0.8542	rs199441	101	KANSL1	0	intronic	NA	NA	2	7
17:44185431:C:T	rs62061820	17	44185431	C	T	0.2465	3.8e-09	0.00794259	0.826864	rs199441	101	KANSL1	0	intronic	3.281	5	2	7
17:44186055:A:G	rs62061821	17	44186055	A	G	0.2406	5.1e-09	0.00789951	0.8542	rs199441	101	KANSL1	0	intronic	2.629	2b	2	7
17:44186063:C:T	rs16940904	17	44186063	T	C	0.2465	6.6e-09	0.00782621	0.826864	rs199441	101	KANSL1	0	intronic	1.935	4	2	7
17:44186252:A:G	rs17577024	17	44186252	A	G	0.2406	4.8e-09	0.00789679	0.8542	rs199441	101	KANSL1	0	intronic	1.972	1f	2	7
17:44186267:A:G	rs4997213	17	44186267	A	G	0.1779	1.4e-06	-0.00705144	0.612072	rs17698176	101	KANSL1	0	intronic	4.996	4	2	7
17:44186301:C:T	rs17577052	17	44186301	C	T	0.2406	4.8e-09	0.00789665	0.8542	rs199441	101	KANSL1	0	intronic	2.516	1b	2	7
17:44186593:C:T	rs77635460	17	44186593	C	T	0.2406	5.1e-09	0.00788648	0.8542	rs199441	101	KANSL1	0	intronic	2.484	5	2	7
17:44186894:A:C	rs62061822	17	44186894	C	A	0.2416	4.8e-09	0.00789563	0.849391	rs199441	101	KANSL1	0	intronic	0.61	6	2	7
17:44187257:A:G	rs9303525	17	44187257	G	A	0.2465	8.5e-09	0.00773869	0.826864	rs199441	101	KANSL1	0	intronic	0.605	1b	2	7
17:44187492:A:G	rs17577094	17	44187492	G	A	0.2406	4.8e-09	0.00789604	0.8542	rs199441	101	KANSL1	0	intronic	2.583	1f	4	7
17:44188477:G:T	rs17577159	17	44188477	G	T	0.2406	4.8e-09	0.00789802	0.8542	rs199441	101	KANSL1	0	intronic	3.853	1f	5	5
17:44188645:C:T	rs62061823	17	44188645	T	C	0.2406	4.9e-09	0.00789556	0.8542	rs199441	101	KANSL1	0	intronic	2.171	7	5	5
17:44188672:G:GTT	rs533036291	17	44188672	G	GTT	0.2406	NA	NA	0.8542	rs199441	101	KANSL1	0	intronic	1.184	NA	5	5
17:44188755:C:T	rs62061824	17	44188755	C	T	0.2406	4.8e-09	0.00789587	0.8542	rs199441	101	KANSL1	0	intronic	1.528	6	5	5
17:44188764:C:T	rs55794067	17	44188764	C	T	0.2406	4.8e-09	0.00789587	0.8542	rs199441	101	KANSL1	0	intronic	1.562	6	5	5
17:44189373:C:T	rs17660847	17	44189373	T	C	0.2406	4.9e-09	0.00789381	0.8542	rs199441	101	KANSL1	0	intronic	1.491	6	5	5
17:44189408:C:T	rs17660865	17	44189408	C	T	0.2406	4.9e-09	0.00789332	0.8542	rs199441	101	KANSL1	0	intronic	9.456	6	5	5
17:44189799:C:T	rs112480703	17	44189799	C	T	0.2386	6.4e-09	0.007905	0.843746	rs199441	101	KANSL1	0	intronic	2.371	7	5	5
17:44189855:A:G	rs79772780	17	44189855	A	G	0.2296	5.3e-09	0.00792379	0.787394	rs199441	101	KANSL1	0	intronic	1.25	7	5	5
17:44189858:A:G	rs76640332	17	44189858	A	G	0.2296	3.5e-09	0.00800135	0.787394	rs199441	101	KANSL1	0	intronic	0.115	7	5	5
17:44189910:A:G	rs78929339	17	44189910	G	A	0.2396	4.9e-09	0.00792181	0.848957	rs199441	101	KANSL1	0	intronic	4.134	7	5	5
17:44190156:C:T	rs62061845	17	44190156	C	T	0.2386	8.8e-09	0.0078957	0.842837	rs199441	101	KANSL1	0	intronic	0.455	7	5	5
17:44191085:A:G	rs17660907	17	44191085	A	G	0.2406	4.8e-09	0.00789825	0.8542	rs199441	101	KANSL1	0	intronic	0.988	1f	5	5
17:44191159:C:T	rs17660936	17	44191159	T	C	0.2406	4.8e-09	0.00789679	0.8542	rs199441	101	KANSL1	0	intronic	3.305	1f	5	5
17:44191682:A:G	rs62061847	17	44191682	A	G	0.2406	4.9e-09	0.00789151	0.8542	rs199441	101	KANSL1	0	intronic	0.285	5	5	5
17:44191835:A:G	rs17577313	17	44191835	G	A	0.2406	4.7e-09	0.0079055	0.8542	rs199441	101	KANSL1	0	intronic	1.222	1f	5	5
17:44192395:G:T	rs4548919	17	44192395	T	G	0.2406	4.8e-09	0.00789681	0.8542	rs199441	101	KANSL1	0	intronic	0.796	6	5	5
17:44192568:C:T	rs4630591	17	44192568	T	C	0.2078	6e-08	0.00761831	0.69655	rs199441	101	KANSL1	0	intronic	0.576	6	5	5
17:44192590:A:T	rs35524223	17	44192590	A	T	0.2406	7.9e-09	0.00789707	0.844144	rs199441	101	KANSL1	0	intronic	4.648	6	5	5
17:44192592:A:AT	rs567247012	17	44192592	A	AT	0.2416	NA	NA	0.849391	rs199441	101	KANSL1	0	intronic	0.273	NA	5	5
17:44192618:A:G	rs4606752	17	44192618	G	A	0.2396	4.8e-09	0.0078964	0.848957	rs199441	101	KANSL1	0	intronic	2.18	7	5	5
17:44192923:A:G	rs17577369	17	44192923	G	A	0.2406	6.7e-09	0.00788157	0.8542	rs199441	101	KANSL1	0	intronic	3.355	6	2	5
17:44192946:C:T	rs62061848	17	44192946	T	C	0.2406	7.8e-09	0.00784882	0.8542	rs199441	101	KANSL1	0	intronic	2.087	7	2	5
17:44192957:C:T	rs17661015	17	44192957	C	T	0.2406	6.7e-09	0.00788809	0.8542	rs199441	101	KANSL1	0	intronic	1.398	6	2	5
17:44193097:A:C	rs17661027	17	44193097	A	C	0.2406	4.6e-09	0.00791398	0.8542	rs199441	101	KANSL1	0	intronic	6.331	1f	2	5
17:44193882:C:T	rs62061849	17	44193882	T	C	0.2406	4.8e-09	0.00790021	0.8542	rs199441	101	KANSL1	0	intronic	2.027	5	1	5
17:44193908:C:CCAACAA	rs530343977	17	44193908	C	CCAACAA	0.2406	NA	NA	0.8542	rs199441	101	KANSL1	0	intronic	2.88	NA	1	5
17:44194152:A:T	rs17661045	17	44194152	A	T	0.2406	4.8e-09	0.00789857	0.8542	rs199441	101	KANSL1	0	intronic	4.974	1f	1	5
17:44194381:A:T	rs17577447	17	44194381	A	T	0.2406	4.8e-09	0.00789864	0.8542	rs199441	101	KANSL1	0	intronic	3.732	6	5	5
17:44194519:C:T	rs62061850	17	44194519	C	T	0.2406	4.8e-09	0.00789857	0.8542	rs199441	101	KANSL1	0	intronic	4.185	5	2	5
17:44194621:C:G	rs111880194	17	44194621	G	C	0.2406	4.7e-09	0.00790627	0.8542	rs199441	101	KANSL1	0	intronic	0.862	5	5	5
17:44194735:G:T	rs10514901	17	44194735	T	G	0.2406	4.6e-09	0.00790798	0.8542	rs199441	101	KANSL1	0	intronic	1.113	1f	5	5
17:44194835:C:T	rs17577496	17	44194835	C	T	0.2406	4.7e-09	0.00790131	0.8542	rs199441	101	KANSL1	0	intronic	1.158	1f	2	5
17:44194891:C:T	rs62061851	17	44194891	T	C	0.2406	4.6e-09	0.00790779	0.8542	rs199441	101	KANSL1	0	intronic	0.047	6	2	5
17:44195424:A:C	rs62061852	17	44195424	C	A	0.2406	4.8e-09	0.00789845	0.8542	rs199441	101	KANSL1	0	intronic	1.199	2b	2	5
17:44195495:A:G	rs727425	17	44195495	A	G	0.2406	4.8e-09	0.00789845	0.8542	rs199441	101	KANSL1	0	intronic	5.353	NA	2	5
17:44195611:C:CA	rs542489073	17	44195611	CA	C	0.2406	NA	NA	0.8542	rs199441	101	KANSL1	0	intronic	7.631	NA	2	7
17:44196015:C:G	rs17661141	17	44196015	G	C	0.2396	4.8e-09	0.00789754	0.848957	rs199441	101	KANSL1	0	intronic	2.275	1f	2	7
17:44196125:C:T	rs62061853	17	44196125	C	T	0.2406	5e-09	0.00789136	0.8542	rs199441	101	KANSL1	0	intronic	6.204	5	2	7
17:44196153:A:G	rs1468241	17	44196153	G	A	0.2406	5.2e-09	0.0078833	0.8542	rs199441	101	KANSL1	0	intronic	1.17	NA	2	7
17:44196447:A:T	rs1468240	17	44196447	A	T	0.2396	4.9e-09	0.00789513	0.83893	rs199441	101	KANSL1	0	intronic	NA	5	2	5
17:44196653:A:G	rs75229280	17	44196653	A	G	0.2406	4.8e-09	0.00789863	0.8542	rs199441	101	KANSL1	0	intronic	1.742	NA	5	5
17:44196799:A:G	rs112813897	17	44196799	A	G	0.2406	4.9e-09	0.00789515	0.8542	rs199441	101	KANSL1	0	intronic	2.819	7	5	5
17:44196822:A:G	rs113909426	17	44196822	A	G	0.2406	4.8e-09	0.00789756	0.8542	rs199441	101	KANSL1	0	intronic	0.987	6	5	5
17:44197032:C:T	rs111678697	17	44197032	C	T	0.2406	4.9e-09	0.00789264	0.8542	rs199441	101	KANSL1	0	intronic	0.139	5	3	5
17:44197417:T:TGAA	rs138190012	17	44197417	T	TGAA	0.2406	NA	NA	0.8542	rs199441	101	KANSL1	0	intronic	0.889	NA	2	5
17:44197603:C:T	rs4383188	17	44197603	C	T	0.2406	5.7e-09	0.00786205	0.8542	rs199441	101	KANSL1	0	intronic	1.734	1f	2	5
17:44197775:G:GCA	rs542352356	17	44197775	G	GCA	0.2406	NA	NA	0.8542	rs199441	101	KANSL1	0	intronic	12.09	NA	2	5
17:44197806:C:T	rs1966345	17	44197806	C	T	0.2406	4.8e-09	0.00789761	0.8542	rs199441	101	KANSL1	0	intronic	5.261	NA	2	5
17:44198080:C:T	rs62061854	17	44198080	T	C	0.2406	4.8e-09	0.00789737	0.8542	rs199441	101	KANSL1	0	intronic	4.963	7	2	5
17:44198806:C:T	rs3087534	17	44198806	C	T	0.2406	4.7e-09	0.00790392	0.8542	rs199441	101	KANSL1	0	intronic	2.895	2a	2	7
17:44198962:T:TA	rs558930042	17	44198962	T	TA	0.2406	NA	NA	0.8542	rs199441	101	KANSL1	0	intronic	2.356	NA	2	7
17:44199029:C:T	rs76924476	17	44199029	C	T	0.2416	3.5e-09	0.0079674	0.849391	rs199441	101	KANSL1	0	intronic	1.602	6	2	7
17:44199290:C:T	rs4792830	17	44199290	C	T	0.1779	1.2e-06	-0.00709703	0.612072	rs17698176	101	KANSL1	0	intronic	1.244	4	2	7
17:44199670:A:G	rs62061855	17	44199670	A	G	0.2406	2.1e-09	0.00812347	0.8542	rs199441	101	KANSL1	0	intronic	NA	4	2	7
17:44200015:C:T	rs62061856	17	44200015	C	T	0.2406	5.2e-09	0.00789574	0.8542	rs199441	101	KANSL1	0	intronic	7.939	5	2	5
17:44200033:C:T	rs62061858	17	44200033	C	T	0.2396	6e-09	0.00786658	0.859043	rs199441	101	KANSL1	0	intronic	6.028	5	2	5
17:44200078:A:T	rs112560196	17	44200078	T	A	0.2406	4.9e-09	0.00789458	0.8542	rs199441	101	KANSL1	0	intronic	5.151	5	2	5
17:44200510:A:C	rs75652502	17	44200510	A	C	0.2406	4.9e-09	0.00789441	0.8542	rs199441	101	KANSL1	0	intronic	2.682	6	4	5
17:44201109:C:G	rs62061859	17	44201109	G	C	0.2416	4.9e-09	0.00789445	0.850315	rs199441	101	KANSL1	0	intronic	NA	7	2	5
17:44201344:C:G	rs55802590	17	44201344	C	G	0.2406	4.9e-09	0.00789632	0.8542	rs199441	101	KANSL1	0	intronic	2.046	6	4	5
17:44201358:T:TG	rs560569736	17	44201358	TG	T	0.2406	NA	NA	0.8542	rs199441	101	KANSL1	0	intronic	8.116	NA	4	5
17:44201667:A:G	rs56257094	17	44201667	A	G	0.2406	5.1e-09	0.00788714	0.8542	rs199441	101	KANSL1	0	intronic	11.36	5	4	5
17:44201680:A:C	rs55672516	17	44201680	C	A	0.2406	5.1e-09	0.00788714	0.8542	rs199441	101	KANSL1	0	intronic	1.291	5	4	5
17:44201791:C:G	rs112073200	17	44201791	C	G	0.2406	5.1e-09	0.00789002	0.8542	rs199441	101	KANSL1	0	intronic	0.543	5	4	5
17:44201865:C:T	rs62063163	17	44201865	T	C	0.2376	5e-09	0.00789134	0.838569	rs199441	101	KANSL1	0	intronic	9.564	7	2	5
17:44201887:C:T	rs62063164	17	44201887	T	C	0.2376	5e-09	0.00789134	0.838569	rs199441	101	KANSL1	0	intronic	5.355	7	2	5
17:44202147:A:G	rs62063165	17	44202147	G	A	0.2406	5e-09	0.00789127	0.8542	rs199441	101	KANSL1	0	intronic	1.29	5	4	5
17:44202231:A:G	rs62063166	17	44202231	G	A	0.2406	5e-09	0.00789042	0.8542	rs199441	101	KANSL1	0	intronic	8.549	5	4	5
17:44202564:A:G	rs55669501	17	44202564	A	G	0.2406	5.1e-09	0.00788611	0.8542	rs199441	101	KANSL1	0	intronic	6.967	4	4	5
17:44202608:C:T	rs55686102	17	44202608	T	C	0.2406	5.6e-09	0.00786555	0.8542	rs199441	101	KANSL1	0	intronic	0.227	2b	4	5
17:44202952:C:G	rs55885063	17	44202952	G	C	0.2406	5.1e-09	0.00788783	0.8542	rs199441	101	KANSL1	0	intronic	2.065	7	2	5
17:44203131:C:G	rs56273589	17	44203131	G	C	0.2416	5.1e-09	0.00789053	0.850315	rs199441	101	KANSL1	0	intronic	2.414	7	2	5
17:44203311:C:T	rs62063171	17	44203311	T	C	0.2416	5.1e-09	0.00788885	0.850315	rs199441	101	KANSL1	0	intronic	10.52	3a	2	5
17:44203366:C:T	rs62063172	17	44203366	C	T	0.2416	5.1e-09	0.00789073	0.850315	rs199441	101	KANSL1	0	intronic	1.829	4	2	5
17:44203413:C:T	rs76380490	17	44203413	T	C	0.2416	5.1e-09	0.00789034	0.850315	rs199441	101	KANSL1	0	intronic	11.04	4	4	5
17:44203520:C:T	rs113120855	17	44203520	T	C	0.2416	5.1e-09	0.007889	0.850315	rs199441	101	KANSL1	0	intronic	5.854	5	4	5
17:44203806:C:CA	rs149079649	17	44203806	C	CA	0.2396	NA	NA	0.848957	rs199441	101	KANSL1	0	intronic	5.782	NA	4	5
17:44203855:C:CTCAA	rs140412994	17	44203855	C	CTCAA	0.2396	NA	NA	0.848072	rs199441	101	KANSL1	0	intronic	12.93	NA	4	5
17:44204299:A:AC	rs562713697	17	44204299	AC	A	0.2406	NA	NA	0.8542	rs199441	101	KANSL1	0	intronic	1.35	NA	4	5
17:44204304:G:T	rs77095128	17	44204304	G	T	0.2406	5.1e-09	0.0078866	0.8542	rs199441	101	KANSL1	0	intronic	6.799	3a	4	5
17:44204739:C:T	rs4581739	17	44204739	C	T	0.2406	5.7e-09	0.00786276	0.8542	rs199441	101	KANSL1	0	intronic	2.382	5	4	5
17:44204749:A:G	rs113638513	17	44204749	G	A	0.2406	5.7e-09	0.00786275	0.8542	rs199441	101	KANSL1	0	intronic	2.577	5	4	5
17:44205122:C:G	rs62063174	17	44205122	G	C	0.2406	5.3e-09	0.00787794	0.8542	rs199441	101	KANSL1	0	intronic	3.005	7	4	5
17:44205350:A:ATT	rs113399561	17	44205350	A	ATT	0.2386	NA	NA	0.852943	rs199441	101	KANSL1	0	intronic	NA	NA	4	5
17:44205500:A:G	rs17577650	17	44205500	G	A	0.2406	5.5e-09	0.00786841	0.8542	rs199441	101	KANSL1	0	intronic	1.885	1f	2	5
17:44205690:C:T	rs4471723	17	44205690	T	C	0.2465	6e-09	0.0078287	0.826864	rs199441	101	KANSL1	0	intronic	2.547	6	2	5
17:44205839:A:G	rs1122381	17	44205839	G	A	0.2406	5.3e-09	0.00788082	0.8542	rs199441	101	KANSL1	0	intronic	2.609	NA	2	5
17:44206079:C:T	rs1122380	17	44206079	T	C	0.2406	5.5e-09	0.0078698	0.8542	rs199441	101	KANSL1	0	intronic	3.299	NA	2	7
17:44206455:G:GA	rs567497981	17	44206455	G	GA	0.2396	NA	NA	0.848072	rs199441	101	KANSL1	0	intronic	0.714	NA	4	5
17:44206482:C:T	rs62063200	17	44206482	T	C	0.2406	5.6e-09	0.00786786	0.8542	rs199441	101	KANSL1	0	intronic	4.558	5	4	5
17:44206646:C:G	rs10514903	17	44206646	G	C	0.2406	5.6e-09	0.00786764	0.8542	rs199441	101	KANSL1	0	intronic	3.874	1f	2	5
17:44207066:A:G	rs17661348	17	44207066	G	A	0.2406	5.3e-09	0.00787752	0.8542	rs199441	101	KANSL1	0	intronic	8.021	1f	4	5
17:44207360:C:T	rs62063201	17	44207360	T	C	0.2406	3.4e-09	0.00802433	0.8542	rs199441	101	KANSL1	0	intronic	2.559	7	4	5
17:44207415:G:GGTGGCAT	rs573867767	17	44207415	G	GGTGGCAT	0.2406	NA	NA	0.8542	rs199441	101	KANSL1	0	intronic	1.071	NA	2	5
17:44207523:A:T	rs113758975	17	44207523	A	T	0.2406	7.9e-09	0.00787467	0.8542	rs199441	101	KANSL1	0	intronic	3.363	7	2	5
17:44207778:A:G	rs17661385	17	44207778	G	A	0.2406	5e-09	0.00789079	0.8542	rs199441	101	KANSL1	0	intronic	4.078	1f	2	5
17:44207887:C:T	rs10514904	17	44207887	T	C	0.2406	8.3e-09	0.00777184	0.8542	rs199441	101	KANSL1	0	intronic	5.755	1f	2	7
17:44207900:A:ACT	rs142524806	17	44207900	A	ACT	0.2406	NA	NA	0.8542	rs199441	101	KANSL1	0	intronic	1.203	NA	2	7
17:44207932:A:G	rs79301522	17	44207932	G	A	0.2406	5.6e-09	0.00786754	0.8542	rs199441	101	KANSL1	0	intronic	0.451	5	2	7
17:44208144:C:G	rs17661428	17	44208144	G	C	0.2396	5.6e-09	0.00786738	0.848957	rs199441	101	KANSL1	0	intronic	0.18	1f	2	7
17:44208218:A:G	rs17577877	17	44208218	G	A	0.2396	5.5e-09	0.00786865	0.848957	rs199441	101	KANSL1	0	intronic	5.869	1f	2	7
17:44208312:G:T	rs6503457	17	44208312	T	G	0.2455	9.1e-09	0.00772564	0.810712	rs199441	101	KANSL1	0	intronic	NA	1f	2	7
17:44208674:G:T	rs8070942	17	44208674	T	G	0.2465	8.7e-09	0.0077359	0.826864	rs199441	101	KANSL1	0	intronic	0.17	6	2	5
17:44208945:C:T	rs62063202	17	44208945	T	C	0.2406	5.3e-09	0.0078775	0.8542	rs199441	101	KANSL1	0	intronic	5.844	5	2	5
17:44209313:C:T	rs62063203	17	44209313	C	T	0.2406	5.3e-09	0.00787779	0.8542	rs199441	101	KANSL1	0	intronic	2.483	5	4	5
17:44209364:A:G	rs111724389	17	44209364	A	G	0.2406	5.3e-09	0.00787784	0.8542	rs199441	101	KANSL1	0	intronic	0.285	5	4	5
17:44209474:A:T	rs112401617	17	44209474	T	A	0.2406	5.3e-09	0.00787793	0.8542	rs199441	101	KANSL1	0	intronic	1.833	7	4	5
17:44209628:C:T	rs17577954	17	44209628	C	T	0.2406	5.1e-09	0.00788763	0.8542	rs199441	101	KANSL1	0	intronic	1.07	6	4	5
17:44209875:C:T	rs55780786	17	44209875	C	T	0.2406	4.7e-09	0.0079071	0.8542	rs199441	101	KANSL1	0	intronic	1.44	7	4	5
17:44209919:C:G	rs3089	17	44209919	G	C	0.2406	4.7e-09	0.00790747	0.8542	rs199441	101	KANSL1	0	intronic	2.373	7	4	5
17:44209957:A:G	rs55909047	17	44209957	G	A	0.2406	5e-09	0.00789335	0.8542	rs199441	101	KANSL1	0	intronic	3.613	7	4	5
17:44209985:C:T	rs56119705	17	44209985	C	T	0.2396	4.8e-09	0.00790271	0.848957	rs199441	101	KANSL1	0	intronic	NA	7	4	5
17:44210247:T:TGCAGTGAGCCATCATCATA	rs143331068	17	44210247	T	TGCAGTGAGCCATCATCATA	0.2406	NA	NA	0.8542	rs199441	101	KANSL1	0	intronic	NA	NA	4	5
17:44210442:C:T	rs17577975	17	44210442	T	C	0.2396	4.7e-09	0.00791678	0.859043	rs199441	101	KANSL1	0	intronic	10.93	1f	4	5
17:44210933:A:G	rs7207582	17	44210933	G	A	0.2465	9.3e-09	0.00772315	0.826864	rs199441	101	KANSL1	0	intronic	2.842	1f	4	5
17:44210988:C:G	rs12150087	17	44210988	G	C	0.2406	5.4e-09	0.00787466	0.8542	rs199441	101	KANSL1	0	intronic	0.559	6	4	5
17:44211502:A:G	rs111424940	17	44211502	A	G	0.2406	5.3e-09	0.00787632	0.8542	rs199441	101	KANSL1	0	intronic	5.477	7	4	5
17:44211902:A:G	rs62063207	17	44211902	G	A	0.2406	5.3e-09	0.00787647	0.8542	rs199441	101	KANSL1	0	intronic	0.733	6	4	5
17:44212030:A:C	rs12941738	17	44212030	C	A	0.1779	1.3e-06	-0.00707977	0.612072	rs17698176	101	KANSL1	0	intronic	1.204	6	4	5
17:44212032:A:C	rs62063208	17	44212032	A	C	0.2406	5.3e-09	0.00787634	0.8542	rs199441	101	KANSL1	0	intronic	3.187	6	4	5
17:44212211:C:CA	rs548919143	17	44212211	C	CA	0.2266	NA	NA	0.790623	rs1724438	101	KANSL1	0	intronic	NA	NA	4	5
17:44212310:A:G	rs10221243	17	44212310	A	G	0.2465	9.7e-09	0.00771432	0.826864	rs199441	101	KANSL1	0	intronic	0.565	6	4	5
17:44212362:C:T	rs117913167	17	44212362	T	C	0.1779	1.3e-06	-0.00707891	0.612072	rs17698176	101	KANSL1	0	intronic	4.276	5	4	5
17:44212525:G:GA	rs368919625	17	44212525	GA	G	0.2406	NA	NA	0.8542	rs199441	101	KANSL1	0	intronic	NA	NA	4	5
17:44212527:A:G	rs76527351	17	44212527	G	A	0.2406	3.8e-09	0.00795902	0.8542	rs199441	101	KANSL1	0	intronic	NA	5	4	5
17:44212782:C:T	rs9915547	17	44212782	T	C	0.2475	NA	NA	0.822268	rs199441	101	KANSL1	0	intronic	3.108	1f	4	5
17:44213164:A:C	rs12150319	17	44213164	C	A	0.1998	NA	NA	0.760972	rs1724438	101	KANSL1	0	intronic	16.23	7	5	5
17:44213187:G:T	rs575112434	17	44213187	G	T	0.1998	NA	NA	0.760972	rs1724438	101	KANSL1	0	intronic	14.18	NA	5	5
17:44213204:C:T	rs12150320	17	44213204	T	C	0.2406	5.4e-09	0.00787445	0.8542	rs199441	101	KANSL1	0	intronic	8.525	NA	4	5
17:44213547:A:AAAT	rs531332855	17	44213547	AAAT	A	0.2127	NA	NA	0.849918	rs1724438	101	KANSL1	0	intronic	5.621	NA	4	5
17:44213712:A:G	rs2532316	17	44213712	A	G	0.2406	4.9e-09	0.00789469	0.8542	rs199441	101	KANSL1	0	intronic	0.488	NA	4	5
17:44213921:A:C	rs2696605	17	44213921	C	A	0.2416	5.3e-09	0.00787207	0.850315	rs199441	101	KANSL1	0	intronic	2.355	NA	2	5
17:44213934:A:G	rs2532315	17	44213934	A	G	0.2425	5.8e-09	0.00785198	0.846547	rs199441	101	KANSL1	0	intronic	9.335	NA	2	5
17:44214094:A:G	rs2696604	17	44214094	G	A	0.2406	5e-09	0.00789101	0.8542	rs199441	101	KANSL1	0	intronic	0.596	NA	2	5
17:44214386:A:G	rs548457389	17	44214386	A	G	0.1998	NA	NA	0.959243	rs1724438	101	KANSL1	0	intronic	0.536	NA	4	5
17:44214518:C:T	rs569900381	17	44214518	C	T	0.1998	NA	NA	0.959243	rs1724438	101	KANSL1	0	intronic	3.781	NA	4	5
17:44214814:A:G	rs740711	17	44214814	A	G	0.2406	3.7e-09	0.00794853	0.8542	rs199441	101	KANSL1	0	intronic	4.216	NA	4	5
17:44214815:C:G	rs740710	17	44214815	G	C	0.2406	5.1e-09	0.00788861	0.8542	rs199441	101	KANSL1	0	intronic	5.595	NA	4	5
17:44214888:C:T	rs575074983	17	44214888	T	C	0.2127	NA	NA	0.849918	rs1724438	101	KANSL1	0	intronic	8.81	NA	4	5
17:44215045:C:T	rs1918802	17	44215045	C	T	0.2416	5e-09	0.00789181	0.850315	rs199441	101	KANSL1	0	intronic	1.011	NA	4	5
17:44215065:T:TA	rs199737620	17	44215065	T	TA	0.2396	NA	NA	0.848957	rs199441	101	KANSL1	0	intronic	NA	NA	4	5
17:44215416:A:AG	rs386386169	17	44215416	A	AG	0.2406	NA	NA	0.8542	rs199441	101	KANSL1	0	intronic	1.587	NA	2	7
17:44215823:A:G	rs2696603	17	44215823	G	A	0.2416	5e-09	0.00789268	0.850315	rs199441	101	KANSL1	0	intronic	2.289	NA	2	7
17:44215896:C:T	rs568519571	17	44215896	C	T	0.2117	NA	NA	0.855303	rs1724438	101	KANSL1	0	intronic	4.484	NA	2	7
17:44216158:C:T	rs2696601	17	44216158	C	T	0.2406	4.3e-09	0.00792265	0.8542	rs199441	101	KANSL1	0	intronic	5.694	NA	2	7
17:44216226:A:G	rs2696600	17	44216226	G	A	0.2416	5e-09	0.00789186	0.850315	rs199441	101	KANSL1	0	intronic	6.212	NA	1	5
17:44216817:A:T	rs558928409	17	44216817	A	T	0.1998	NA	NA	0.959243	rs1724438	101	KANSL1	0	intronic	3.145	NA	2	7
17:44216966:G:GC	rs529703940	17	44216966	G	GC	0.2406	NA	NA	0.8542	rs199441	101	KANSL1	0	intronic	7.152	NA	2	7
17:44217020:C:T	rs541927337	17	44217020	T	C	0.1968	NA	NA	0.918365	rs1724438	101	KANSL1	0	intronic	NA	NA	2	7
17:44217112:G:T	rs2532314	17	44217112	T	G	0.2406	4.7e-09	0.00790332	0.8542	rs199441	101	KANSL1	0	intronic	3.744	NA	2	7
17:44217226:A:G	rs2696599	17	44217226	G	A	0.2406	4.8e-09	0.00789986	0.8542	rs199441	101	KANSL1	0	intronic	2.098	NA	2	5
17:44217267:A:T	rs570806151	17	44217267	A	T	0.2117	NA	NA	0.855303	rs1724438	101	KANSL1	0	intronic	0.128	NA	2	5
17:44217293:A:G	rs2532313	17	44217293	A	G	0.2416	4.8e-09	0.0078993	0.850315	rs199441	101	KANSL1	0	intronic	2.343	NA	2	5
17:44217791:A:C	rs569366247	17	44217791	A	C	0.2008	NA	NA	0.951876	rs1724438	101	KANSL1	0	intronic	3.408	NA	2	5
17:44218017:C:G	rs539980845	17	44218017	C	G	0.1988	NA	NA	0.950916	rs1724438	101	KANSL1	0	intronic	0.747	NA	2	5
17:44218044:A:T	rs558031693	17	44218044	A	T	0.2117	NA	NA	0.855303	rs1724438	101	KANSL1	0	intronic	1.245	NA	2	5
17:44218138:C:T	rs573245541	17	44218138	C	T	0.2087	NA	NA	0.830987	rs1724438	101	KANSL1	0	intronic	1.165	NA	2	5
17:44218242:C:T	rs1918799	17	44218242	T	C	0.2406	4.7e-09	0.00790788	0.8542	rs199441	101	KANSL1	0	intronic	4.179	NA	2	5
17:44219457:C:T	rs34959341	17	44219457	T	C	0.1779	NA	NA	0.612072	rs17698176	101	KANSL1	0	intronic	15.08	5	2	5
17:44219831:A:T	rs1819040	17	44219831	T	A	0.2416	NA	NA	0.850315	rs199441	101	KANSL1	0	intronic	NA	3a	2	5
17:44219888:C:T	rs555608763	17	44219888	C	T	0.1988	NA	NA	0.950916	rs1724438	101	KANSL1	0	intronic	0.636	NA	2	5
17:44219905:A:G	rs1358439	17	44219905	G	A	0.2107	NA	NA	0.847141	rs1724438	101	KANSL1	0	intronic	4.583	4	2	5
17:44219978:T:TCAAAA	rs556681657	17	44219978	TCAAAA	T	0.1988	NA	NA	0.950916	rs1724438	101	KANSL1	0	intronic	6.118	NA	2	5
17:44220454:G:T	rs1528075	17	44220454	G	T	0.2416	5.2e-09	0.00788319	0.840336	rs199441	101	KANSL1	0	intronic	NA	NA	2	5
17:44220785:A:G	rs2532309	17	44220785	A	G	0.2425	3.8e-09	0.00792711	0.846547	rs199441	101	KANSL1	0	intronic	1.133	NA	4	5
17:44220790:A:G	rs2696594	17	44220790	G	A	0.2416	3e-09	0.00798591	0.850315	rs199441	101	KANSL1	0	intronic	0.659	NA	4	5
17:44220863:A:AAAAT	rs529272927	17	44220863	AAAAT	A	0.2406	NA	NA	0.8542	rs199441	101	KANSL1	0	intronic	1.552	NA	4	5
17:44220942:A:G	rs2532308	17	44220942	A	G	0.2406	4.9e-09	0.00789763	0.8542	rs199441	101	KANSL1	0	intronic	0.149	NA	4	5
17:44221042:C:T	rs62063212	17	44221042	C	T	0.2406	NA	NA	0.8542	rs199441	101	KANSL1	0	intronic	NA	7	4	5
17:44221169:C:CAAAAAAAAAA	rs575646829	17	44221169	CAAAAAAAAAA	C	0.3091	NA	NA	0.635117	rs199441	101	KANSL1	0	intronic	3.016	NA	4	5
17:44221350:A:G	rs2532307	17	44221350	G	A	0.2406	NA	NA	0.8542	rs199441	101	KANSL1	0	intronic	3.522	NA	2	5
17:44221476:A:T	rs527841438	17	44221476	A	T	0.2117	NA	NA	0.855303	rs1724438	101	KANSL1	0	intronic	0.485	NA	2	5
17:44221602:C:G	rs2696590	17	44221602	C	G	0.2416	5.1e-09	0.00788659	0.850315	rs199441	101	KANSL1	0	intronic	2.15	NA	2	5
17:44221836:C:T	rs556952432	17	44221836	C	T	0.2117	NA	NA	0.855303	rs1724438	101	KANSL1	0	intronic	8.919	NA	2	5
17:44222019:G:T	rs386477606	17	44222019	G	T	0.2117	NA	NA	0.855303	rs1724438	101	KANSL1	0	intronic	0.569	1d	2	7
17:44222067:G:T	rs1406074	17	44222067	G	T	0.2406	4.9e-09	0.00789695	0.8542	rs199441	101	KANSL1	0	intronic	5.123	NA	2	7
17:44222080:A:C	rs540381781	17	44222080	A	C	0.1998	NA	NA	0.959243	rs1724438	101	KANSL1	0	intronic	1.583	NA	2	7
17:44222335:A:G	rs1918798	17	44222335	A	G	0.2416	4.2e-09	0.0079303	0.850315	rs199441	101	KANSL1	0	intronic	4.389	NA	2	5
17:44222460:G:T	rs2696587	17	44222460	G	T	0.2425	4.2e-09	0.00793086	0.846547	rs199441	101	KANSL1	0	intronic	2.251	NA	2	5
17:44223034:A:C	rs560168478	17	44223034	A	C	0.1948	NA	NA	0.934243	rs1724438	101	KANSL1	0	intronic	3.158	NA	2	7
17:44223060:A:G	rs2532305	17	44223060	A	G	0.2406	4.2e-09	0.00793284	0.8542	rs199441	101	KANSL1	0	intronic	3.592	NA	2	7
17:44223243:A:G	rs1918797	17	44223243	A	G	0.2406	4.2e-09	0.00792976	0.8542	rs199441	101	KANSL1	0	intronic	2.443	NA	2	7
17:44223387:C:T	rs1918796	17	44223387	C	T	0.2406	4.1e-09	0.00793641	0.8542	rs199441	101	KANSL1	0	intronic	0.177	NA	2	7
17:44223491:C:G	rs539399180	17	44223491	C	G	0.1998	NA	NA	0.959243	rs1724438	101	KANSL1	0	intronic	0.822	NA	2	7
17:44223593:C:T	rs566617135	17	44223593	T	C	0.1998	NA	NA	0.959243	rs1724438	101	KANSL1	0	intronic	1.82	NA	2	7
17:44224569:C:CAG	rs541372368	17	44224569	CAG	C	0.2117	NA	NA	0.855303	rs1724438	101	KANSL1	0	intronic	7.086	NA	2	5
17:44224686:A:T	rs1918795	17	44224686	T	A	0.2416	4.2e-09	0.00793295	0.850315	rs199441	101	KANSL1	0	intronic	0.96	NA	2	5
17:44224782:A:T	rs1918794	17	44224782	A	T	0.2107	NA	NA	0.847141	rs1724438	101	KANSL1	0	intronic	0.263	5	2	5
17:44224939:A:T	rs77015737	17	44224939	A	T	0.2376	NA	NA	0.846869	rs199441	101	KANSL1	0	intronic	NA	5	2	5
17:44224940:A:T	rs80103986	17	44224940	A	T	0.2376	NA	NA	0.846869	rs199441	101	KANSL1	0	intronic	NA	5	2	5
17:44225231:A:G	rs35871694	17	44225231	G	A	0.1779	NA	NA	0.612072	rs17698176	101	KANSL1	0	intronic	4.291	5	2	5
17:44225234:C:T	rs2696586	17	44225234	C	T	0.2406	4.6e-09	0.00790755	0.8542	rs199441	101	KANSL1	0	intronic	2.021	NA	2	5
17:44225440:C:T	rs551434843	17	44225440	T	C	0.1998	NA	NA	0.959243	rs1724438	101	KANSL1	0	intronic	2.955	NA	2	5
17:44225485:C:T	rs1406071	17	44225485	C	T	0.2406	4.2e-09	0.00793315	0.8542	rs199441	101	KANSL1	0	intronic	1.954	NA	2	5
17:44225607:C:T	rs533899562	17	44225607	C	T	0.1988	NA	NA	0.950916	rs1724438	101	KANSL1	0	intronic	4.337	NA	2	5
17:44225802:C:T	rs1406070	17	44225802	T	C	0.2416	4.2e-09	0.00793347	0.849391	rs199441	101	KANSL1	0	intronic	3.167	NA	2	5
17:44225886:A:G	rs538530693	17	44225886	G	A	0.2127	NA	NA	0.849918	rs1724438	101	KANSL1	0	intronic	1.202	NA	2	5
17:44226030:A:G	rs2696585	17	44226030	A	G	0.2406	4.2e-09	0.00793333	0.8542	rs199441	101	KANSL1	0	intronic	2.775	NA	4	5
17:44226126:A:C	rs2532304	17	44226126	C	A	0.2406	4.2e-09	0.00793333	0.8542	rs199441	101	KANSL1	0	intronic	1.83	NA	4	5
17:44226325:A:T	rs561183899	17	44226325	A	T	0.2078	NA	NA	0.822993	rs1724438	101	KANSL1	0	intronic	0.119	NA	4	5
17:44226331:A:G	rs576581426	17	44226331	A	G	0.2078	NA	NA	0.822993	rs1724438	101	KANSL1	0	intronic	0.54	NA	4	5
17:44226561:G:T	rs2696582	17	44226561	G	T	0.2406	3.9e-09	0.00794478	0.8542	rs199441	101	KANSL1	0	intronic	6.657	NA	4	5
17:44226817:A:G	rs549067929	17	44226817	G	A	0.1998	NA	NA	0.959243	rs1724438	101	KANSL1	0	intronic	14.63	NA	4	5
17:44226980:A:G	rs567299266	17	44226980	A	G	0.2117	NA	NA	0.855303	rs1724438	101	KANSL1	0	intronic	3.901	NA	4	5
17:44227186:A:G	rs2696581	17	44227186	A	G	0.2406	3.9e-09	0.00794137	0.8542	rs199441	101	KANSL1	0	intronic	1.704	NA	4	5
17:44227196:C:T	rs2696580	17	44227196	C	T	0.2406	3.9e-09	0.00794165	0.8542	rs199441	101	KANSL1	0	intronic	1.164	NA	4	5
17:44227510:A:T	rs17585012	17	44227510	T	A	0.2425	2.2e-09	0.00806502	0.836644	rs199441	101	KANSL1	0	intronic	2.516	NA	4	5
17:44227531:C:T	rs17662115	17	44227531	C	T	0.2425	3e-09	0.00799826	0.836644	rs199441	101	KANSL1	0	intronic	3.852	NA	4	5
17:44227623:C:T	rs2696578	17	44227623	C	T	0.2505	7.8e-09	0.00776231	0.823868	rs199441	101	KANSL1	0	intronic	2.878	NA	4	5
17:44227882:C:G	rs554944034	17	44227882	C	G	0.2117	NA	NA	0.855303	rs1724438	101	KANSL1	0	intronic	0.898	NA	4	5
17:44228169:C:T	rs1918793	17	44228169	T	C	0.2485	8.2e-09	0.00775634	0.818819	rs199441	101	KANSL1	0	intronic	1.896	NA	2	5
17:44228529:A:G	rs1918792	17	44228529	A	G	0.2416	4.7e-09	0.00791509	0.840336	rs199441	101	KANSL1	0	intronic	NA	NA	2	5
17:44228609:C:G	rs1918791	17	44228609	G	C	0.2406	4.7e-09	0.00791508	0.8542	rs199441	101	KANSL1	0	intronic	4.69	NA	2	7
17:44228619:C:T	rs560044525	17	44228619	C	T	0.2117	NA	NA	0.855303	rs1724438	101	KANSL1	0	intronic	5.532	NA	2	7
17:44228621:A:T	rs530421535	17	44228621	T	A	0.1998	NA	NA	0.959243	rs1724438	101	KANSL1	0	intronic	5.159	NA	2	7
17:44228770:A:G	rs2696576	17	44228770	G	A	0.2406	4.7e-09	0.00791516	0.8542	rs199441	101	KANSL1	0	intronic	2.332	NA	2	7
17:44228824:A:G	rs2696575	17	44228824	G	A	0.2416	4.7e-09	0.00791318	0.850315	rs199441	101	KANSL1	0	intronic	0.933	NA	2	5
17:44229073:A:G	rs571125231	17	44229073	G	A	0.1988	NA	NA	0.950916	rs1724438	101	KANSL1	0	intronic	0.546	NA	2	5
17:44229364:C:T	rs547291419	17	44229364	T	C	0.2107	NA	NA	0.847141	rs1724438	101	KANSL1	0	intronic	10.29	NA	2	7
17:44229415:C:T	rs565882203	17	44229415	T	C	0.2097	NA	NA	0.839036	rs1724438	101	KANSL1	0	intronic	1.895	NA	2	5
17:44229708:G:GACAA	rs554698361	17	44229708	GACAA	G	0.2097	NA	NA	0.854116	rs1724438	101	KANSL1	0	intronic	9.022	NA	2	5
17:44229986:C:T	rs2532300	17	44229986	C	T	0.2406	4.8e-09	0.00790834	0.8542	rs199441	101	KANSL1	0	intronic	5.527	NA	2	5
17:44230097:C:T	rs541694781	17	44230097	C	T	0.2107	NA	NA	0.847141	rs1724438	101	KANSL1	0	intronic	6.979	NA	2	7
17:44230166:A:G	rs575067355	17	44230166	G	A	0.1998	NA	NA	0.959243	rs1724438	101	KANSL1	0	intronic	4.219	NA	2	7
17:44230269:C:G	rs560744251	17	44230269	G	C	0.1978	NA	NA	0.942645	rs1724438	101	KANSL1	0	intronic	0.372	NA	2	7
17:44230598:A:G	rs12943758	17	44230598	G	A	0.1769	NA	NA	0.608292	rs17698176	101	KANSL1	0	intronic	6.119	5	2	7
17:44230647:C:T	rs2696573	17	44230647	T	C	0.2406	4.9e-09	0.00790528	0.8542	rs199441	101	KANSL1	0	intronic	2.522	NA	2	7
17:44231117:C:T	rs2532299	17	44231117	C	T	0.2406	4.9e-09	0.00790464	0.8542	rs199441	101	KANSL1	0	intronic	1.142	NA	2	7
17:44231295:A:G	rs2532298	17	44231295	A	G	0.2416	4.9e-09	0.007905	0.850315	rs199441	101	KANSL1	0	intronic	3.338	NA	2	7
17:44231326:A:G	rs2532297	17	44231326	A	G	0.2416	4.9e-09	0.00790444	0.850315	rs199441	101	KANSL1	0	intronic	2.659	NA	2	7
17:44231617:A:T	rs2696572	17	44231617	T	A	0.2406	4.9e-09	0.00790446	0.8542	rs199441	101	KANSL1	0	intronic	3.16	NA	2	7
17:44231827:C:T	rs574949827	17	44231827	T	C	0.2117	NA	NA	0.855303	rs1724438	101	KANSL1	0	intronic	6.354	NA	2	7
17:44231932:A:G	rs575952052	17	44231932	G	A	0.1968	NA	NA	0.934427	rs1724438	101	KANSL1	0	intronic	6.492	NA	2	7
17:44232169:A:G	rs564528960	17	44232169	A	G	0.1998	NA	NA	0.959243	rs1724438	101	KANSL1	0	intronic	3.016	NA	2	7
17:44232408:A:G	rs540702737	17	44232408	G	A	0.2127	NA	NA	0.849918	rs1724438	101	KANSL1	0	intronic	0.821	NA	2	5
17:44232721:A:G	rs529862341	17	44232721	G	A	0.1998	NA	NA	0.959243	rs1724438	101	KANSL1	0	intronic	0.649	NA	4	5
17:44232959:A:G	rs2109092	17	44232959	A	G	0.2416	4.9e-09	0.00790302	0.849391	rs199441	101	KANSL1	0	intronic	4.402	NA	2	5
17:44232990:C:T	rs570839197	17	44232990	T	C	0.1988	NA	NA	0.950916	rs1724438	101	KANSL1	0	intronic	1.899	NA	2	5
17:44233433:C:G	rs2532294	17	44233433	C	G	0.2425	4.9e-09	0.00790341	0.846547	rs199441	101	KANSL1	0	intronic	0.424	NA	2	5
17:44233589:C:T	rs2532293	17	44233589	C	T	0.2406	4.9e-09	0.00790323	0.8542	rs199441	101	KANSL1	0	intronic	0.645	NA	2	5
17:44233699:C:T	rs539726587	17	44233699	C	T	0.1998	NA	NA	0.959243	rs1724438	101	KANSL1	0	intronic	1.462	NA	2	7
17:44233776:C:T	rs17662235	17	44233776	C	T	0.2416	5e-09	0.00790035	0.850315	rs199441	101	KANSL1	0	intronic	1.304	NA	2	7
17:44233811:C:T	rs17585214	17	44233811	T	C	0.2416	5e-09	0.00790035	0.850315	rs199441	101	KANSL1	0	intronic	4.984	NA	2	7
17:44234060:A:G	rs1528074	17	44234060	G	A	0.2406	5.2e-09	0.00789047	0.8542	rs199441	101	KANSL1	0	intronic	1.936	NA	2	7
17:44234064:A:G	rs563326240	17	44234064	G	A	0.2117	NA	NA	0.855303	rs1724438	101	KANSL1	0	intronic	2.449	NA	2	7
17:44234265:C:CAAA	rs367881532	17	44234265	C	CAAA	0.2396	NA	NA	0.848072	rs199441	101	KANSL1	0	intronic	NA	NA	2	7
17:44234526:C:T	rs1406068	17	44234526	T	C	0.2416	5.7e-09	0.00786964	0.850315	rs199441	101	KANSL1	0	intronic	5.292	NA	2	7
17:44235893:C:T	rs62060864	17	44235893	T	C	0.2416	5e-09	0.007901	0.850315	rs199441	101	KANSL1	0	intronic	2.928	NA	2	7
17:44236108:C:T	rs575478100	17	44236108	T	C	0.2097	NA	NA	0.839036	rs1724438	101	KANSL1	0	intronic	1.934	NA	2	7
17:44236209:A:G	rs546129596	17	44236209	G	A	0.1988	NA	NA	0.950916	rs1724438	101	KANSL1	0	intronic	4.004	NA	2	7
17:44236321:C:G	rs549057705	17	44236321	C	G	0.165	NA	NA	0.711825	rs1724438	101	KANSL1	0	intronic	9.338	NA	2	7
17:44236725:A:C	rs1528072	17	44236725	A	C	0.2406	4.9e-09	0.00790767	0.8542	rs199441	101	KANSL1	0	intronic	4.681	NA	4	7
17:44237068:A:T	rs2532292	17	44237068	T	A	0.2416	5e-09	0.00790107	0.850315	rs199441	101	KANSL1	0	intronic	1.888	NA	4	7
17:44237372:C:G	rs2696571	17	44237372	C	G	0.2406	4.8e-09	0.00790919	0.8542	rs199441	101	KANSL1	0	intronic	0.389	NA	4	7
17:44237790:A:G	rs2696570	17	44237790	A	G	0.2406	4.8e-09	0.00790909	0.8542	rs199441	101	KANSL1	0	intronic	1.828	NA	3	7
17:44238130:A:AT	rs573081337	17	44238130	AT	A	0.2406	NA	NA	0.8542	rs199441	101	KANSL1	0	intronic	2.454	NA	4	5
17:44238424:A:G	rs2532291	17	44238424	A	G	0.2416	5.1e-09	0.00789633	0.850315	rs199441	101	KANSL1	0	intronic	4.34	NA	4	5
17:44238490:A:G	rs533246868	17	44238490	G	A	0.2107	NA	NA	0.847141	rs1724438	101	KANSL1	0	intronic	1.064	NA	4	5
17:44238571:C:G	rs2532289	17	44238571	G	C	0.2465	9.2e-09	0.00773212	0.826864	rs199441	101	KANSL1	0	intronic	2.393	NA	4	5
17:44238938:C:T	rs17662403	17	44238938	C	T	0.2445	5.1e-09	0.00789635	0.849165	rs199441	101	KANSL1	0	intronic	0.074	NA	4	5
17:44238966:C:T	rs17585426	17	44238966	C	T	0.2445	5.1e-09	0.00789637	0.849165	rs199441	101	KANSL1	0	intronic	3.032	NA	4	5
17:44239225:A:G	rs558011060	17	44239225	G	A	0.1998	NA	NA	0.959243	rs1724438	101	KANSL1	0	intronic	3.705	NA	4	5
17:44239556:C:T	rs534108118	17	44239556	T	C	0.1998	NA	NA	0.959243	rs1724438	101	KANSL1	0	intronic	0.241	NA	4	5
17:44239639:A:C	rs555329451	17	44239639	C	A	0.1998	NA	NA	0.959243	rs1724438	101	KANSL1	0	intronic	4.767	NA	4	5
17:44239958:C:T	rs2532288	17	44239958	T	C	0.2416	5.1e-09	0.00789655	0.849391	rs199441	101	KANSL1	0	intronic	5.75	NA	4	5
17:44240107:C:T	rs1918789	17	44240107	C	T	0.2406	5.1e-09	0.00789655	0.8542	rs199441	101	KANSL1	0	intronic	4.31	NA	2	5
17:44240497:C:T	rs560756822	17	44240497	T	C	0.1998	NA	NA	0.959243	rs1724438	101	KANSL1	0	intronic	9.05	NA	2	7
17:44240797:C:T	rs532035561	17	44240797	T	C	0.1978	NA	NA	0.942645	rs1724438	101	KANSL1	0	intronic	0.089	NA	2	7
17:44240850:C:T	rs550631839	17	44240850	T	C	0.1998	NA	NA	0.959243	rs1724438	101	KANSL1	0	intronic	0.931	NA	2	7
17:44240986:A:C	rs2141299	17	44240986	A	C	0.2406	5.1e-09	0.00789752	0.8542	rs199441	101	KANSL1	0	intronic	6.713	1d	2	7
17:44241304:C:G	rs2696567	17	44241304	G	C	0.2406	5.1e-09	0.00789773	0.8542	rs199441	101	KANSL1	0	intronic	3.737	NA	2	7
17:44241487:C:CTT	rs551461392	17	44241487	CTT	C	0.2117	NA	NA	0.855303	rs1724438	101	KANSL1	0	intronic	5.744	NA	2	5
17:44241664:C:T	rs2532286	17	44241664	C	T	0.2416	5.2e-09	0.00789067	0.850315	rs199441	101	KANSL1	0	intronic	7.001	NA	2	7
17:44241797:C:T	rs573890487	17	44241797	T	C	0.1998	NA	NA	0.959243	rs1724438	101	KANSL1	0	intronic	5.841	NA	2	7
17:44242536:C:T	rs577583257	17	44242536	C	T	0.2058	NA	NA	0.807169	rs1724438	101	KANSL1	0	intronic	9.313	NA	4	5
17:44242574:A:G	rs545111519	17	44242574	G	A	0.2058	NA	NA	0.807169	rs1724438	101	KANSL1	0	intronic	13.6	NA	4	5
17:44242606:C:CTTAT	rs561621617	17	44242606	C	CTTAT	0.2237	NA	NA	0.939763	rs199441	101	KANSL1	0	intronic	NA	NA	4	5
17:44242637:C:T	rs542893855	17	44242637	C	T	0.2117	NA	NA	0.855303	rs1724438	101	KANSL1	0	intronic	5.156	NA	4	5
17:44242759:C:T	rs550466211	17	44242759	C	T	0.1998	NA	NA	0.959243	rs1724438	101	KANSL1	0	intronic	2.017	NA	4	5
17:44242788:C:T	rs4792845	17	44242788	T	C	0.2406	5e-09	0.00789983	0.8542	rs199441	101	KANSL1	0	intronic	0.432	NA	4	5
17:44242969:C:T	rs4792844	17	44242969	C	T	0.2416	6.1e-09	0.00785752	0.850315	rs199441	101	KANSL1	0	intronic	1.552	NA	4	5
17:44243179:A:G	rs4792843	17	44243179	G	A	0.2406	6.1e-09	0.00785744	0.8542	rs199441	101	KANSL1	0	intronic	2.193	NA	4	5
17:44243351:T:TCG	rs76475392	17	44243351	T	TCG	0.2406	NA	NA	0.8542	rs199441	101	KANSL1	0	intronic	1.97	NA	4	5
17:44243354:A:AG	rs377082987	17	44243354	A	AG	0.2406	NA	NA	0.8542	rs199441	101	KANSL1	0	intronic	0.201	NA	4	5
17:44243543:T:TA	rs528762864	17	44243543	TA	T	0.2406	NA	NA	0.8542	rs199441	101	KANSL1	0	intronic	3.619	NA	4	5
17:44243863:A:T	rs62060889	17	44243863	T	A	0.2386	4.2e-09	0.00801234	0.853802	rs199441	101	KANSL1	0	intronic	1.617	NA	2	5
17:44243868:C:T	rs62060890	17	44243868	T	C	0.2386	6.2e-09	0.00786461	0.853802	rs199441	101	KANSL1	0	intronic	0.684	NA	2	5
17:44243870:C:T	rs62060891	17	44243870	C	T	0.2386	6.2e-09	0.00786461	0.853802	rs199441	101	KANSL1	0	intronic	0.776	NA	2	5
17:44243979:C:T	rs17585608	17	44243979	T	C	0.2406	6.1e-09	0.00785743	0.8542	rs199441	101	KANSL1	0	intronic	9.917	NA	2	5
17:44244397:A:G	rs2696684	17	44244397	A	G	0.2416	5.2e-09	0.00789011	0.849391	rs199441	101	KANSL1	0	intronic	0.13	NA	2	5
17:44244581:C:T	rs17585644	17	44244581	C	T	0.2406	6.1e-09	0.00785746	0.8542	rs199441	101	KANSL1	0	intronic	1.48	NA	2	5
17:44244639:A:G	rs543784320	17	44244639	A	G	0.1978	NA	NA	0.942645	rs1724438	101	KANSL1	0	intronic	0.513	NA	2	5
17:44244896:C:G	rs549030526	17	44244896	C	G	0.2117	NA	NA	0.855303	rs1724438	101	KANSL1	0	intronic	0.009	NA	2	5
17:44244926:G:T	rs2696657	17	44244926	G	T	0.2406	6e-09	0.00786056	0.8542	rs199441	101	KANSL1	0	intronic	5.093	NA	2	5
17:44245171:G:T	rs386477048	17	44245171	G	T	0.2117	NA	NA	0.855303	rs1724438	101	KANSL1	0	intronic	2.293	NA	2	5
17:44245359:A:G	rs538910132	17	44245359	G	A	0.2117	NA	NA	0.855303	rs1724438	101	KANSL1	0	intronic	8.392	NA	2	5
17:44245766:A:G	rs2696658	17	44245766	A	G	0.2406	4e-09	0.00794287	0.8542	rs199441	101	KANSL1	0	intronic	0.884	NA	2	5
17:44245876:A:G	rs2696659	17	44245876	G	A	0.2406	6.1e-09	0.00785743	0.8542	rs199441	101	KANSL1	0	intronic	3.551	NA	2	5
17:44246143:A:C	rs536361473	17	44246143	C	A	0.1978	NA	NA	0.942645	rs1724438	101	KANSL1	0	intronic	NA	NA	3	5
17:44246211:A:G	rs2696660	17	44246211	G	A	0.2406	6.1e-09	0.00785746	0.8542	rs199441	101	KANSL1	0	intronic	6.381	NA	4	5
17:44246330:C:T	rs576712993	17	44246330	T	C	0.1998	NA	NA	0.959243	rs1724438	101	KANSL1	0	intronic	1.205	NA	4	5
17:44246405:A:C	rs2532278	17	44246405	A	C	0.2416	6.1e-09	0.00785741	0.840336	rs199441	101	KANSL1	0	intronic	NA	NA	4	5
17:44246527:C:T	rs2532277	17	44246527	T	C	0.2117	NA	NA	0.855303	rs1724438	101	KANSL1	0	intronic	1.502	NA	4	5
17:44246624:A:C	rs2532276	17	44246624	C	A	0.2425	NA	NA	0.836644	rs199441	101	KANSL1	0	intronic	NA	NA	4	5
17:44246689:G:GAACT	rs559911156	17	44246689	GAACT	G	0.1978	NA	NA	0.942645	rs1724438	101	KANSL1	0	intronic	7.073	NA	4	5
17:44246997:A:G	rs2532275	17	44246997	A	G	0.2406	6.1e-09	0.00785742	0.8542	rs199441	101	KANSL1	0	intronic	4.541	NA	4	5
17:44247164:A:G	rs2532274	17	44247164	G	A	0.2465	1e-08	0.00770524	0.826864	rs199441	101	KANSL1	0	intronic	2.799	NA	4	4
17:44247314:C:T	rs2532273	17	44247314	T	C	0.2416	6e-09	0.00785946	0.850315	rs199441	101	KANSL1	0	intronic	2.401	NA	4	4
17:44247673:A:G	rs2532272	17	44247673	A	G	0.2416	6.2e-09	0.00785375	0.850315	rs199441	101	KANSL1	0	intronic	3.214	NA	4	4
17:44248042:A:G	rs2532271	17	44248042	A	G	0.2406	5.9e-09	0.00786372	0.8542	rs199441	101	KANSL1	0	intronic	0.012	NA	2	4
17:44248769:C:T	rs1881193	17	44248769	C	T	0.2406	5.7e-09	0.00787009	0.8542	rs199441	101	KANSL1	0	exonic	1.742	NA	2	4
17:44248814:A:G	rs1881194	17	44248814	A	G	0.2406	5e-09	0.00793176	0.8542	rs199441	101	KANSL1	0	exonic	5.364	NA	2	4
17:44248837:C:T	rs553586616	17	44248837	T	C	0.1998	NA	NA	0.959243	rs1724438	101	KANSL1	0	exonic	10.71	NA	2	4
17:44248848:A:G	rs17662853	17	44248848	G	A	0.1779	NA	NA	0.612072	rs17698176	101	KANSL1	0	exonic	23.2	1f	2	4
17:44249096:A:C	rs571568457	17	44249096	A	C	0.1998	NA	NA	0.959243	rs1724438	101	KANSL1	0	exonic	0.101	NA	3	4
17:44249199:G:T	rs543087095	17	44249199	T	G	0.1998	NA	NA	0.959243	rs1724438	101	KANSL1	0	exonic	24.7	NA	3	4
17:44249621:A:G	rs2696662	17	44249621	G	A	0.2406	3.5e-09	0.0080677	0.8542	rs199441	101	KANSL1	0	intronic	0.059	NA	4	5
17:44249800:A:G	rs2532270	17	44249800	A	G	0.2406	3.6e-09	0.00806102	0.8542	rs199441	101	KANSL1	0	intronic	5.258	NA	4	5
17:44249911:T:TA	rs548634067	17	44249911	T	TA	0.2416	NA	NA	0.840336	rs199441	101	KANSL1	0	intronic	NA	NA	4	5
17:44250108:C:T	rs2532269	17	44250108	C	T	0.2406	4.3e-09	0.00801886	0.8542	rs199441	101	KANSL1	0	intronic	4.951	NA	2	5
17:44250236:G:T	rs570962190	17	44250236	T	G	0.1998	NA	NA	0.959243	rs1724438	101	KANSL1	0	intronic	4.769	NA	4	5
17:44250473:C:G	rs553285076	17	44250473	G	C	0.2107	NA	NA	0.847141	rs1724438	101	KANSL1	0	intronic	1.319	NA	4	5
17:44250616:A:G	rs2532267	17	44250616	A	G	0.2406	3.5e-09	0.00806849	0.8542	rs199441	101	KANSL1	0	intronic	3.76	NA	4	5
17:44250669:T:TA	rs575599122	17	44250669	TA	T	0.2406	NA	NA	0.8542	rs199441	101	KANSL1	0	intronic	7.9	NA	4	5
17:44250883:A:C	rs543121955	17	44250883	C	A	0.2107	NA	NA	0.847141	rs1724438	101	KANSL1	0	intronic	5.215	NA	4	5
17:44251230:C:T	rs956329	17	44251230	C	T	0.2406	3.7e-09	0.00806071	0.8542	rs199441	101	KANSL1	0	intronic	12.11	NA	4	5
17:44251243:C:T	rs559264754	17	44251243	C	T	0.1978	NA	NA	0.942645	rs1724438	101	KANSL1	0	intronic	9.874	NA	4	5
17:44251491:G:GAAAACTT	rs534077212	17	44251491	GAAAACTT	G	0.1968	NA	NA	0.934427	rs1724438	101	KANSL1	0	intronic	6.238	NA	4	5
17:44251548:A:G	rs62060915	17	44251548	A	G	0.2406	4.1e-09	0.00793818	0.8542	rs199441	101	KANSL1	0	intronic	0.638	NA	4	5
17:44251554:A:ATG	rs555339349	17	44251554	ATG	A	0.2435	NA	NA	0.842894	rs199441	101	KANSL1	0	intronic	NA	NA	4	5
17:44251582:C:T	rs62060916	17	44251582	C	T	0.2406	3.7e-09	0.00806009	0.8542	rs199441	101	KANSL1	0	intronic	2.582	NA	4	5
17:44251698:A:G	rs2696664	17	44251698	A	G	0.2406	4.1e-09	0.00793818	0.8542	rs199441	101	KANSL1	0	intronic	0.057	NA	4	5
17:44251769:A:G	rs2696665	17	44251769	G	A	0.2406	3.7e-09	0.00806011	0.8542	rs199441	101	KANSL1	0	intronic	0.59	NA	4	5
17:44251907:C:T	rs2732643	17	44251907	T	C	0.2406	4.1e-09	0.0079383	0.8542	rs199441	101	KANSL1	0	intronic	3.433	NA	4	5
17:44251972:A:G	rs2696666	17	44251972	A	G	0.2406	3.7e-09	0.00806022	0.8542	rs199441	101	KANSL1	0	intronic	1.187	NA	4	5
17:44252098:C:T	rs2732644	17	44252098	T	C	0.2406	3.7e-09	0.00806018	0.8542	rs199441	101	KANSL1	0	intronic	0.08	NA	4	5
17:44252197:G:T	rs2532265	17	44252197	T	G	0.2406	3.7e-09	0.00806	0.8542	rs199441	101	KANSL1	0	intronic	1.979	NA	4	5
17:44252416:C:G	rs2532264	17	44252416	C	G	0.2406	3.7e-09	0.00805827	0.8542	rs199441	101	KANSL1	0	intronic	0.081	NA	4	5
17:44252461:C:G	rs558257469	17	44252461	C	G	0.1899	NA	NA	0.687987	rs1724438	101	KANSL1	0	intronic	0.79	NA	4	5
17:44252468:A:G	rs576904891	17	44252468	G	A	0.1899	NA	NA	0.687987	rs1724438	101	KANSL1	0	intronic	0.055	NA	4	5
17:44252510:C:T	rs2532262	17	44252510	C	T	0.2406	6.5e-09	0.00783424	0.8542	rs199441	101	KANSL1	0	intronic	1.127	NA	4	5
17:44253203:A:C	rs2532261	17	44253203	C	A	0.2406	7e-09	0.00781656	0.8542	rs199441	101	KANSL1	0	intronic	0.31	NA	4	5
17:44253275:C:T	rs542150384	17	44253275	T	C	0.2048	NA	NA	0.799338	rs1724438	101	KANSL1	0	intronic	2.197	NA	4	5
17:44253364:A:G	rs2532259	17	44253364	A	G	0.2416	3.7e-09	0.00805825	0.850315	rs199441	101	KANSL1	0	intronic	8.78	NA	4	5
17:44253951:A:G	rs546745122	17	44253951	G	A	0.2058	NA	NA	0.794338	rs1724438	101	KANSL1	0	intronic	2.886	NA	4	5
17:44254291:C:T	rs529398497	17	44254291	C	T	0.2068	NA	NA	0.802116	rs1724438	101	KANSL1	0	intronic	3.415	NA	4	5
17:44254379:C:T	rs2732646	17	44254379	T	C	0.2406	3.7e-09	0.00806041	0.8542	rs199441	101	KANSL1	0	intronic	2.218	NA	4	5
17:44254413:A:G	rs2732647	17	44254413	G	A	0.2416	3.7e-09	0.00806041	0.850315	rs199441	101	KANSL1	0	intronic	5.035	NA	4	5
17:44254467:A:G	rs558551156	17	44254467	A	G	0.1998	NA	NA	0.959243	rs1724438	101	KANSL1	0	intronic	5.37	NA	4	5
17:44254494:C:T	rs2532257	17	44254494	C	T	0.2445	3.7e-09	0.00806066	0.829593	rs199441	101	KANSL1	0	intronic	NA	NA	4	5
17:44254686:T:TAATGCACAGGAAAA	rs564688345	17	44254686	T	TAATGCACAGGAAAA	0.2406	NA	NA	0.8542	rs199441	101	KANSL1	0	intronic	9.904	NA	5	5
17:44254993:G:GT	rs542087094	17	44254993	GT	G	0.2406	NA	NA	0.8542	rs199441	101	KANSL1	0	intronic	2.773	NA	5	5
17:44255002:A:C	rs557177636	17	44255002	C	A	0.1998	NA	NA	0.959243	rs1724438	101	KANSL1	0	intronic	8.793	NA	5	5
17:44255017:C:T	rs2532256	17	44255017	C	T	0.2416	4e-09	0.00794335	0.850315	rs199441	101	KANSL1	0	intronic	12	NA	5	5
17:44255146:C:CT	rs370739771	17	44255146	C	CT	0.2515	NA	NA	0.793292	rs199441	101	KANSL1	0	intronic	NA	NA	5	5
17:44255532:C:T	rs2532255	17	44255532	C	T	0.2406	3.7e-09	0.00805826	0.8542	rs199441	101	KANSL1	0	intronic	4.17	NA	5	5
17:44255550:A:G	rs551752654	17	44255550	A	G	0.1958	NA	NA	0.926264	rs1724438	101	KANSL1	0	intronic	4.476	NA	5	5
17:44255777:A:G	rs2696696	17	44255777	A	G	0.2406	3.7e-09	0.00805867	0.8542	rs199441	101	KANSL1	0	intronic	6.974	NA	5	5
17:44255784:A:G	rs546567549	17	44255784	A	G	0.1998	NA	NA	0.959243	rs1724438	101	KANSL1	0	intronic	12.6	NA	5	5
17:44256053:A:G	rs535521250	17	44256053	G	A	0.2048	NA	NA	0.814109	rs1724438	101	KANSL1	0	intronic	6.691	NA	2	7
17:44256296:A:G	rs575478168	17	44256296	G	A	0.2058	NA	NA	0.807169	rs1724438	101	KANSL1	0	intronic	6.613	NA	2	7
17:44256655:A:G	rs573087564	17	44256655	G	A	0.2048	NA	NA	0.799338	rs1724438	101	KANSL1	0	intronic	12.07	NA	2	7
17:44256710:C:G	rs540306918	17	44256710	G	C	0.1998	NA	NA	0.959243	rs1724438	101	KANSL1	0	intronic	6.204	NA	2	7
17:44256811:A:AACAAG	rs113089855	17	44256811	A	AACAAG	0.2406	NA	NA	0.8542	rs199441	101	KANSL1	0	intronic	0.44	NA	2	7
17:44257473:C:T	rs1881195	17	44257473	C	T	0.2416	6.5e-09	0.00783768	0.850315	rs199441	101	KANSL1	0	intronic	3.665	NA	2	5
17:44257783:A:G	rs2532252	17	44257783	G	A	0.2465	3.3e-09	0.00796495	0.826864	rs199441	101	KANSL1	0	intronic	1.783	NA	4	5
17:44257788:C:T	rs2696697	17	44257788	C	T	0.2406	2.3e-09	0.00806889	0.8542	rs199441	101	KANSL1	0	intronic	0.428	NA	4	5
17:44257923:A:G	rs546307573	17	44257923	G	A	0.2087	NA	NA	0.830987	rs1724438	101	KANSL1	0	intronic	2.74	NA	4	5
17:44258231:A:G	rs740707	17	44258231	G	A	0.2406	3.8e-09	0.0080546	0.8542	rs199441	101	KANSL1	0	intronic	0.718	NA	4	5
17:44258354:C:G	rs740706	17	44258354	C	G	0.2406	3.7e-09	0.0080571	0.8542	rs199441	101	KANSL1	0	intronic	0.35	NA	4	5
17:44258422:G:T	rs758523	17	44258422	T	G	0.2416	3.7e-09	0.0080571	0.850315	rs199441	101	KANSL1	0	intronic	1.726	NA	4	5
17:44258446:A:G	rs534069237	17	44258446	A	G	0.1988	NA	NA	0.950916	rs1724438	101	KANSL1	0	intronic	3.926	NA	4	5
17:44258914:A:G	rs2141300	17	44258914	G	A	0.2425	4.9e-09	0.00791921	0.846547	rs199441	101	KANSL1	0	intronic	NA	NA	4	5
17:44258938:A:G	rs556191214	17	44258938	G	A	0.1988	NA	NA	0.93474	rs1724438	101	KANSL1	0	intronic	1.55	NA	4	5
17:44258954:C:G	rs2141301	17	44258954	C	G	0.2406	3.7e-09	0.00805719	0.8542	rs199441	101	KANSL1	0	intronic	0.008	NA	4	5
17:44259040:C:G	rs2141302	17	44259040	C	G	0.2416	3.7e-09	0.00805743	0.850315	rs199441	101	KANSL1	0	intronic	0.424	NA	4	5
17:44259261:G:T	rs76521502	17	44259261	G	T	0.2256	3.5e-09	0.00805768	0.93966	rs199441	101	KANSL1	0	intronic	NA	NA	2	5
17:44259313:T:TA	rs550593002	17	44259313	T	TA	0.1988	NA	NA	0.950916	rs1724438	101	KANSL1	0	intronic	4.289	NA	2	5
17:44259519:A:G	rs551312659	17	44259519	A	G	0.2087	NA	NA	0.830987	rs1724438	101	KANSL1	0	intronic	0.811	NA	3	5
17:44259539:A:C	rs566628150	17	44259539	A	C	0.2087	NA	NA	0.830987	rs1724438	101	KANSL1	0	intronic	0.944	NA	3	5
17:44259792:A:G	rs2696700	17	44259792	A	G	0.2416	3.7e-09	0.00805752	0.849391	rs199441	101	KANSL1	0	intronic	4.665	NA	3	5
17:44259919:A:G	rs537893623	17	44259919	A	G	0.2087	NA	NA	0.830987	rs1724438	101	KANSL1	0	intronic	6.485	NA	2	5
17:44260416:C:T	rs2696702	17	44260416	C	T	0.2406	3.7e-09	0.008057	0.8542	rs199441	101	KANSL1	0	intronic	1.283	NA	2	7
17:44260644:A:AT	17:44260644:A:AT	17	44260644	AT	A	0.245	NA	NA	0.834964	rs199441	101	KANSL1	0	intronic	NA	NA	2	7
17:44260845:A:G	rs561617862	17	44260845	G	A	0.1978	NA	NA	0.942645	rs1724438	101	KANSL1	0	intronic	NA	NA	2	7
17:44260931:G:GGAGAGA	rs557945594	17	44260931	GGAGAGA	G	0.2396	NA	NA	0.848072	rs199441	101	KANSL1	0	intronic	NA	NA	2	7
17:44260933:A:G	rs2532249	17	44260933	G	A	0.2376	4.2e-09	0.00822107	0.835892	rs199441	101	KANSL1	0	intronic	1.954	NA	2	7
17:44260939:G:GA	rs573391279	17	44260939	GA	G	0.2396	NA	NA	0.848072	rs199441	101	KANSL1	0	intronic	NA	NA	2	7
17:44260967:A:G	rs2696703	17	44260967	A	G	0.2406	4.8e-09	0.0079051	0.8542	rs199441	101	KANSL1	0	intronic	0.517	NA	2	7
17:44261137:C:T	rs2732587	17	44261137	T	C	0.2406	3.7e-09	0.00805775	0.8542	rs199441	101	KANSL1	0	intronic	2.901	NA	2	7
17:44261613:T:TCC	rs556062956	17	44261613	T	TCC	0.2416	NA	NA	0.850315	rs199441	101	KANSL1	0	intronic	2.544	NA	2	7
17:44261753:C:T	rs2696704	17	44261753	C	T	0.2416	3.7e-09	0.00805663	0.850315	rs199441	101	KANSL1	0	intronic	14.78	NA	2	7
17:44262203:C:CTTTTTT	rs574382763	17	44262203	CTTTTTT	C	0.2406	NA	NA	0.8542	rs199441	101	KANSL1	0	intronic	6.984	NA	2	7
17:44262403:C:T	rs2532247	17	44262403	T	C	0.2406	8.3e-09	0.0077794	0.8542	rs199441	101	KANSL1	0	intronic	4.552	NA	2	7
17:44262418:A:G	rs2532246	17	44262418	A	G	0.2406	9.3e-09	0.00775141	0.8542	rs199441	101	KANSL1	0	intronic	3.866	NA	2	7
17:44262581:A:C	rs79974469	17	44262581	A	C	0.1849	NA	NA	0.680606	rs1724438	101	KANSL1	0	intronic	2.439	5	2	7
17:44262582:A:C	rs79173919	17	44262582	C	A	0.1849	NA	NA	0.680606	rs1724438	101	KANSL1	0	intronic	2.035	5	2	7
17:44262758:C:T	rs572446729	17	44262758	C	T	0.1938	NA	NA	0.92613	rs1724438	101	KANSL1	0	intronic	5.463	NA	2	7
17:44263022:C:CAT	rs377660109	17	44263022	C	CAT	0.2406	NA	NA	0.8542	rs199441	101	KANSL1	0	intronic	NA	NA	4	5
17:44263341:G:GA	rs562451495	17	44263341	GA	G	0.2475	NA	NA	0.823364	rs199441	101	KANSL1	0	intronic	NA	NA	2	5
17:44263479:C:T	rs62060921	17	44263479	C	T	0.2406	3.1e-09	0.00809661	0.8542	rs199441	101	KANSL1	0	intronic	0.366	NA	4	5
17:44263725:G:T	rs112347948	17	44263725	G	T	0.2078	NA	NA	0.837948	rs1724438	101	KANSL1	0	intronic	NA	6	4	5
17:44263729:C:G	rs62060922	17	44263729	G	C	0.2406	3.1e-09	0.00809692	0.8542	rs199441	101	KANSL1	0	intronic	1.073	NA	4	5
17:44263923:C:T	rs544780187	17	44263923	T	C	0.2107	NA	NA	0.847141	rs1724438	101	KANSL1	0	intronic	2.309	NA	2	5
17:44263955:A:G	rs560239021	17	44263955	A	G	0.2107	NA	NA	0.847141	rs1724438	101	KANSL1	0	intronic	2.679	NA	2	5
17:44263965:C:T	rs2696705	17	44263965	C	T	0.2416	3e-09	0.00810624	0.850315	rs199441	101	KANSL1	0	intronic	1.747	NA	2	5
17:44264045:C:T	rs2696706	17	44264045	C	T	0.2406	3e-09	0.00810607	0.8542	rs199441	101	KANSL1	0	intronic	0.771	NA	1	7
17:44264269:G:GT	rs68051473	17	44264269	GT	G	0.2694	NA	NA	0.730398	rs199441	101	KANSL1	0	intronic	NA	NA	1	7
17:44264420:C:G	rs12951211	17	44264420	G	C	0.1779	NA	NA	0.612072	rs17698176	101	KANSL1	0	intronic	0.191	3a	2	7
17:44264717:A:C	rs2696707	17	44264717	C	A	0.2406	3.1e-09	0.00809677	0.8542	rs199441	101	KANSL1	0	intronic	2.588	NA	2	7
17:44264943:C:T	rs2696708	17	44264943	C	T	0.2406	3.1e-09	0.00809674	0.8542	rs199441	101	KANSL1	0	intronic	12.67	NA	2	7
17:44265192:A:AT	rs536720533	17	44265192	AT	A	0.2416	NA	NA	0.850315	rs199441	101	KANSL1	0	intronic	1.466	NA	2	7
17:44265328:A:G	rs2532243	17	44265328	G	A	0.2406	3.1e-09	0.00809644	0.8542	rs199441	101	KANSL1	0	intronic	7.314	NA	1	7
17:44265477:C:G	rs559157320	17	44265477	G	C	0.2117	NA	NA	0.855303	rs1724438	101	KANSL1	0	intronic	0.477	NA	2	7
17:44265702:A:T	rs2532241	17	44265702	T	A	0.2406	3.2e-09	0.00809562	0.8542	rs199441	101	KANSL1	0	intronic	4.397	NA	1	7
17:44266022:A:G	rs2732589	17	44266022	G	A	0.2406	3.1e-09	0.00809602	0.8542	rs199441	101	KANSL1	0	intronic	3.914	NA	1	7
17:44266227:C:T	rs2532239	17	44266227	C	T	0.2406	4.8e-09	0.00790324	0.8542	rs199441	101	KANSL1	0	intronic	2.038	NA	1	7
17:44266290:C:G	rs2696569	17	44266290	C	G	0.2425	6.1e-09	0.00785892	0.846547	rs199441	101	KANSL1	0	intronic	0.058	7	1	7
17:44266342:C:T	rs2696568	17	44266342	C	T	0.2406	3.3e-09	0.00798876	0.8542	rs199441	101	KANSL1	0	intronic	1.706	NA	1	7
17:44266531:A:G	rs2696566	17	44266531	G	A	0.2406	NA	NA	0.8542	rs199441	101	KANSL1	0	intronic	6.368	NA	1	7
17:44266692:A:C	rs571156765	17	44266692	C	A	0.1998	NA	NA	0.959243	rs1724438	101	KANSL1	0	intronic	6.439	NA	1	7
17:44266972:A:G	rs2732590	17	44266972	G	A	0.2406	3.4e-09	0.00797933	0.8542	rs199441	101	KANSL1	0	intronic	3.624	NA	1	7
17:44266975:A:G	rs571667294	17	44266975	G	A	0.2117	NA	NA	0.855303	rs1724438	101	KANSL1	0	intronic	1.41	NA	1	7
17:44267164:C:T	rs2732593	17	44267164	T	C	0.2435	3.4e-09	0.00797504	0.842894	rs199441	101	KANSL1	0	intronic	4.553	NA	1	7
17:44267170:G:T	rs2732594	17	44267170	T	G	0.2435	3.3e-09	0.00797951	0.842894	rs199441	101	KANSL1	0	intronic	3.069	NA	1	7
17:44267227:A:G	rs2732595	17	44267227	G	A	0.2435	3.1e-09	0.00809727	0.842894	rs199441	101	KANSL1	0	intronic	0.485	NA	1	7
17:44267617:A:G	rs1918788	17	44267617	G	A	0.2435	3.1e-09	0.00809663	0.842894	rs199441	101	KANSL1	0	intronic	5.342	NA	1	2
17:44267801:A:AT	rs548599234	17	44267801	A	AT	0.1948	NA	NA	0.934243	rs1724438	101	KANSL1	0	intronic	0.927	NA	1	2
17:44267863:A:G	rs2696526	17	44267863	A	G	0.2425	3.2e-09	0.00809314	0.846547	rs199441	101	KANSL1	0	intronic	6.21	NA	1	2
17:44267904:C:T	rs2696523	17	44267904	C	T	0.2435	3.3e-09	0.00808688	0.842894	rs199441	101	KANSL1	0	intronic	6.26	NA	1	2
17:44268488:C:T	rs2141298	17	44268488	C	T	0.2416	NA	NA	0.850315	rs199441	101	KANSL1	0	intronic	7.011	NA	1	1
17:44268697:A:C	rs576920154	17	44268697	A	C	0.1998	NA	NA	0.959243	rs1724438	101	KANSL1	0	intronic	8.168	NA	1	1
17:44268905:A:G	rs12942899	17	44268905	A	G	0.1779	NA	NA	0.612072	rs17698176	101	KANSL1	0	intronic	14.34	3a	1	1
17:44269217:C:G	rs542276730	17	44269217	G	C	0.1988	NA	NA	0.950916	rs1724438	101	KANSL1	0	intronic	8.443	NA	1	1
17:44269421:C:T	rs531050317	17	44269421	C	T	0.1978	NA	NA	0.942645	rs1724438	101	KANSL1	0	intronic	13.39	NA	1	1
17:44269442:A:C	rs552350876	17	44269442	A	C	0.2078	NA	NA	0.837948	rs1724438	101	KANSL1	0	intronic	8.768	NA	1	1
17:44269493:C:T	rs564706435	17	44269493	T	C	0.2087	NA	NA	0.830987	rs1724438	101	KANSL1	0	intronic	0.065	NA	1	1
17:44269510:A:G	rs528727097	17	44269510	A	G	0.1998	NA	NA	0.959243	rs1724438	101	KANSL1	0	intronic	2.264	NA	1	1
17:44269546:C:T	rs2732596	17	44269546	T	C	0.2396	3.2e-09	0.0080904	0.858208	rs199441	101	KANSL1	0	intronic	0.015	NA	1	1
17:44269676:T:TAA	rs373582551	17	44269676	T	TAA	0.2296	NA	NA	0.875195	rs199441	101	KANSL1	0	intronic	NA	NA	1	1
17:44269726:A:G	rs2696635	17	44269726	G	A	0.2117	NA	NA	0.855303	rs1724438	101	KANSL1	0	intronic	19.14	NA	1	1
17:44269836:C:CAAGAG	rs537158330	17	44269836	CAAGAG	C	0.1998	NA	NA	0.959243	rs1724438	101	KANSL1	0	UTR5	15.54	NA	1	1
17:44269922:C:T	rs62060947	17	44269922	T	C	0.1998	NA	NA	0.959243	rs1724438	101	KANSL1	0	UTR5	13.45	4	1	1
17:44269964:A:T	rs11079733	17	44269964	T	A	0.2416	NA	NA	0.850315	rs199441	101	KANSL1	0	UTR5	13.7	4	1	1
17:44270059:A:T	rs2696633	17	44270059	A	T	0.2416	NA	NA	0.850315	rs199441	101	KANSL1	0	UTR5	11.39	2a	1	1
17:44270153:C:CAGG	rs143625699	17	44270153	CAGG	C	0.1948	NA	NA	0.918153	rs1724438	101	KANSL1	0	UTR5	NA	NA	1	1
17:44270708:A:AGCGGTGGCG	rs544935655	17	44270708	AGCGGTGGCG	A	0.2217	NA	NA	0.951197	rs199441	101	KANSL1	0	intronic	NA	NA	1	1
17:44270809:A:G	rs113417378	17	44270809	A	G	0.2406	NA	NA	0.8542	rs199441	101	KANSL1	0	intronic	7.867	4	1	1
17:44271152:A:G	rs2732658	17	44271152	A	G	0.2425	3e-09	0.00810849	0.846547	rs199441	101	KANSL1:KANSL1-AS1	0	ncRNA_exonic	15.33	NA	1	1
17:44271430:A:G	rs2532236	17	44271430	G	A	0.2406	3.5e-09	0.0079767	0.8542	rs199441	101	KANSL1:KANSL1-AS1	0	ncRNA_intronic	0.916	NA	1	1
17:44271512:C:G	rs550818680	17	44271512	G	C	0.1998	NA	NA	0.959243	rs1724438	101	KANSL1:KANSL1-AS1	0	ncRNA_intronic	15.5	NA	1	1
17:44272000:A:G	rs2532235	17	44272000	A	G	0.2406	3.2e-09	0.00809523	0.8542	rs199441	101	KANSL1:KANSL1-AS1	0	ncRNA_intronic	5.671	NA	1	2
17:44272266:A:G	rs2532234	17	44272266	G	A	0.2416	3.8e-09	0.00805537	0.850315	rs199441	101	KANSL1:KANSL1-AS1	0	ncRNA_intronic	2.927	NA	1	2
17:44272552:C:T	rs17663792	17	44272552	T	C	0.2435	3.2e-09	0.00809177	0.852781	rs199441	101	KANSL1:KANSL1-AS1	0	ncRNA_intronic	12.45	NA	1	5
17:44272679:C:G	rs2732660	17	44272679	C	G	0.2416	3.2e-09	0.00809195	0.850315	rs199441	101	KANSL1:KANSL1-AS1	0	ncRNA_intronic	0.056	NA	1	5
17:44272928:A:C	rs2696438	17	44272928	A	C	0.2416	3.2e-09	0.00809182	0.850315	rs199441	101	KANSL1:KANSL1-AS1	0	ncRNA_intronic	5.626	NA	2	5
17:44273218:C:T	rs2532233	17	44273218	C	T	0.2425	NA	NA	0.846547	rs199441	101	KANSL1:KANSL1-AS1	0	ncRNA_intronic	5.027	NA	2	5
17:44273264:A:G	rs2696439	17	44273264	A	G	0.2416	3.8e-09	0.00805571	0.850315	rs199441	101	KANSL1:KANSL1-AS1	0	ncRNA_intronic	11.72	NA	2	5
17:44273398:C:T	rs62060952	17	44273398	C	T	0.1988	NA	NA	0.950916	rs1724438	101	KANSL1:KANSL1-AS1	0	ncRNA_intronic	0.075	5	2	5
17:44273448:A:C	rs540298066	17	44273448	C	A	0.2414	NA	NA	0.847854	rs199441	101	KANSL1:KANSL1-AS1	0	ncRNA_exonic	NA	NA	2	5
17:44273653:G:T	rs561951897	17	44273653	T	G	0.1948	NA	NA	0.918153	rs1724438	101	KANSL1:KANSL1-AS1	0	ncRNA_exonic	11.1	NA	2	5
17:44273664:A:G	rs529396612	17	44273664	A	G	0.1948	NA	NA	0.918153	rs1724438	101	KANSL1:KANSL1-AS1	0	ncRNA_exonic	12.6	NA	2	5
17:44273889:C:T	rs544396824	17	44273889	C	T	0.1988	NA	NA	0.950916	rs1724438	101	KANSL1:KANSL1-AS1	0	ncRNA_exonic	13.99	NA	4	5
17:44273919:A:G	rs563076603	17	44273919	A	G	0.1978	NA	NA	0.942645	rs1724438	101	KANSL1:KANSL1-AS1	0	ncRNA_exonic	5.357	NA	4	5
17:44274451:C:G	rs533659895	17	44274451	G	C	0.2117	NA	NA	0.855303	rs1724438	101	KANSL1	0	intronic	5.498	NA	4	5
17:44274560:C:T	rs2696440	17	44274560	C	T	0.2416	3.8e-09	0.00805458	0.850315	rs199441	101	KANSL1	0	intronic	9.598	NA	4	5
17:44274766:C:T	rs55703644	17	44274766	C	T	0.2416	4e-09	0.00794286	0.850315	rs199441	101	KANSL1	0	intronic	0.041	NA	4	5
17:44274838:A:G	rs568158082	17	44274838	G	A	0.2117	NA	NA	0.855303	rs1724438	101	KANSL1	0	intronic	0.046	NA	2	5
17:44274933:C:G	rs535689567	17	44274933	C	G	0.1988	NA	NA	0.950916	rs1724438	101	KANSL1	0	intronic	8.564	NA	2	5
17:44274985:A:C	rs2696441	17	44274985	A	C	0.2406	3.4e-09	0.00798224	0.8542	rs199441	101	KANSL1	0	intronic	4.697	NA	2	5
17:44275035:G:T	rs2696442	17	44275035	G	T	0.2406	3.7e-09	0.00806071	0.8542	rs199441	101	KANSL1	0	intronic	1.184	NA	2	5
17:44275172:A:ACT	rs539694239	17	44275172	A	ACT	0.2406	NA	NA	0.8542	rs199441	101	KANSL1	0	intronic	3.112	NA	2	5
17:44275230:G:T	rs557885236	17	44275230	G	T	0.2117	NA	NA	0.855303	rs1724438	101	KANSL1	0	intronic	0.669	NA	2	5
17:44275619:A:G	rs2532230	17	44275619	G	A	0.2425	2.9e-09	0.00801072	0.846547	rs199441	101	KANSL1	0	intronic	2.87	NA	5	5
17:44275649:C:CTAT	rs573785318	17	44275649	CTAT	C	0.2425	NA	NA	0.846547	rs199441	101	KANSL1	0	intronic	7.711	NA	5	5
17:44276013:A:G	rs1918784	17	44276013	A	G	0.2406	3.2e-09	0.00808985	0.8542	rs199441	101	KANSL1	0	intronic	0.261	NA	5	5
17:44276330:C:T	rs1918785	17	44276330	C	T	0.2425	3.7e-09	0.0080592	0.846547	rs199441	101	KANSL1	0	intronic	1.55	NA	5	5
17:44276431:T:TAGAA	rs564074542	17	44276431	T	TAGAA	0.2406	NA	NA	0.8542	rs199441	101	KANSL1	0	intronic	8.746	NA	2	5
17:44276479:G:T	rs528139864	17	44276479	T	G	0.1978	NA	NA	0.942645	rs1724438	101	KANSL1	0	intronic	11.85	NA	2	5
17:44276578:C:T	rs1815	17	44276578	C	T	0.2435	3.1e-09	0.00801108	0.842894	rs199441	101	KANSL1	0	intronic	8.227	NA	2	5
17:44276618:A:G	rs1816	17	44276618	G	A	0.2435	4e-09	0.00794632	0.842894	rs199441	101	KANSL1	0	intronic	7.893	NA	2	5
17:44276821:A:G	rs2696443	17	44276821	A	G	0.2416	3.7e-09	0.00806033	0.850315	rs199441	101	KANSL1	0	intronic	2.325	NA	2	5
17:44277168:A:ATTTAC	rs566423185	17	44277168	ATTTAC	A	0.1978	NA	NA	0.942645	rs1724438	101	KANSL1	0	intronic	5.988	NA	2	5
17:44277265:A:C	rs2532229	17	44277265	A	C	0.2416	NA	NA	0.850315	rs199441	101	KANSL1	0	intronic	7.269	NA	5	5
17:44277476:C:CTTTAG	rs147317628	17	44277476	C	CTTTAG	0.2465	NA	NA	0.826864	rs199441	101	KANSL1	0	intronic	6.854	NA	5	5
17:44277691:C:T	rs2732665	17	44277691	C	T	0.2406	3.9e-09	0.00805098	0.8542	rs199441	101	KANSL1	0	intronic	3.533	NA	5	5
17:44277707:A:G	rs578092205	17	44277707	A	G	0.1988	NA	NA	0.950916	rs1724438	101	KANSL1	0	intronic	4.282	NA	5	5
17:44277818:A:G	rs2532228	17	44277818	G	A	0.2425	3.9e-09	0.00804773	0.846547	rs199441	101	KANSL1	0	intronic	1.159	NA	5	5
17:44277825:C:T	rs560806845	17	44277825	C	T	0.2107	NA	NA	0.847141	rs1724438	101	KANSL1	0	intronic	2.264	NA	5	5
17:44277867:A:G	rs2532226	17	44277867	A	G	0.2435	3.9e-09	0.00804748	0.842894	rs199441	101	KANSL1	0	intronic	4.182	NA	5	5
17:44277923:A:G	rs2532225	17	44277923	A	G	0.2425	4e-09	0.00804571	0.846547	rs199441	101	KANSL1	0	intronic	1.956	NA	5	5
17:44278110:A:AAT	rs543238633	17	44278110	AAT	A	0.2594	NA	NA	0.770732	rs199441	101	KANSL1	0	intronic	NA	NA	5	5
17:44278661:A:G	rs533813183	17	44278661	G	A	0.2107	NA	NA	0.847141	rs1724438	101	KANSL1	0	intronic	2.443	NA	5	5
17:44278742:A:G	rs17664048	17	44278742	A	G	0.2406	NA	NA	0.8542	rs199441	101	KANSL1	0	intronic	0.626	6	5	5
17:44279101:A:G	rs1918786	17	44279101	G	A	0.2406	3.8e-09	0.00805783	0.8542	rs199441	101	KANSL1	0	intronic	7.123	7	5	5
17:44279252:A:G	rs1918787	17	44279252	G	A	0.2406	3.7e-09	0.00806086	0.8542	rs199441	101	KANSL1	0	intronic	2.784	5	5	5
17:44279371:T:TCAAA	rs554385595	17	44279371	TCAAA	T	0.2406	NA	NA	0.8542	rs199441	101	KANSL1	0	intronic	8.162	NA	5	5
17:44279557:T:TA	rs561679057	17	44279557	TA	T	0.2416	NA	NA	0.850315	rs199441	101	KANSL1	0	intronic	12.11	NA	2	5
17:44279760:A:G	rs1358438	17	44279760	A	G	0.2406	3.8e-09	0.00805687	0.8542	rs199441	101	KANSL1	0	intronic	2.824	NA	2	5
17:44279803:G:T	rs562641029	17	44279803	T	G	0.2097	NA	NA	0.839036	rs1724438	101	KANSL1	0	intronic	1.671	NA	2	5
17:44280188:A:T	rs2732675	17	44280188	A	T	0.2406	3.8e-09	0.00805619	0.8542	rs199441	101	KANSL1	0	intronic	8.683	NA	1	5
17:44280523:A:G	rs2668660	17	44280523	G	A	0.2406	3.8e-09	0.00805602	0.8542	rs199441	101	KANSL1	0	intronic	2.691	NA	2	5
17:44280598:T:TC	rs538278649	17	44280598	TC	T	0.1968	NA	NA	0.934427	rs1724438	101	KANSL1	0	intronic	1.683	NA	2	5
17:44280697:C:T	rs571742017	17	44280697	T	C	0.2107	NA	NA	0.833764	rs1724438	101	KANSL1	0	intronic	2.565	NA	2	5
17:44280902:C:G	rs2732673	17	44280902	C	G	0.2406	3.8e-09	0.00805534	0.8542	rs199441	101	KANSL1	0	intronic	0.316	NA	5	5
17:44281159:G:GA	rs148606226	17	44281159	G	GA	0.1968	NA	NA	0.934427	rs1724438	101	KANSL1	0	intronic	0.887	NA	5	5
17:44281308:A:G	rs536950796	17	44281308	G	A	0.2107	NA	NA	0.847141	rs1724438	101	KANSL1	0	intronic	6.308	NA	5	5
17:44281452:A:G	rs2668659	17	44281452	G	A	0.2425	4.9e-09	0.00799709	0.844614	rs199441	101	KANSL1	0	intronic	3.296	NA	4	5
17:44281588:C:T	rs2696451	17	44281588	C	T	0.2406	3.8e-09	0.00805833	0.8542	rs199441	101	KANSL1	0	intronic	0.515	NA	4	5
17:44281633:A:G	rs577688575	17	44281633	G	A	0.2107	NA	NA	0.847141	rs1724438	101	KANSL1	0	intronic	0.77	NA	4	5
17:44281722:C:T	rs2696453	17	44281722	C	T	0.2406	3.7e-09	0.00805873	0.8542	rs199441	101	KANSL1	0	intronic	2.142	NA	4	5
17:44281821:A:C	rs527437752	17	44281821	A	C	0.1988	NA	NA	0.950916	rs1724438	101	KANSL1	0	intronic	0.51	NA	4	5
17:44281964:C:T	rs542404072	17	44281964	T	C	0.1988	NA	NA	0.950916	rs1724438	101	KANSL1	0	intronic	7.271	NA	4	5
17:44282007:C:T	rs2942163	17	44282007	C	T	0.2406	3.8e-09	0.00795792	0.8542	rs199441	101	KANSL1	0	intronic	0.737	NA	4	5
17:44282472:C:T	rs2668658	17	44282472	T	C	0.2097	NA	NA	0.839036	rs1724438	101	KANSL1	0	intronic	1.69	NA	4	5
17:44282519:T:TA	rs536884306	17	44282519	T	TA	0.1978	NA	NA	0.942645	rs1724438	101	KANSL1	0	intronic	3.771	NA	4	5
17:44282744:C:G	rs573840384	17	44282744	G	C	0.2406	NA	NA	0.8542	rs199441	101	KANSL1	0	intronic	0.022	NA	4	5
17:44282892:C:T	rs2668657	17	44282892	C	T	0.2425	4.5e-09	0.0079192	0.846547	rs199441	101	KANSL1	0	intronic	1.075	6	4	5
17:44282979:A:G	rs553497360	17	44282979	G	A	0.1998	NA	NA	0.959243	rs1724438	101	KANSL1	0	intronic	0.021	NA	4	5
17:44283022:A:G	rs2668656	17	44283022	G	A	0.2435	3.7e-09	0.00806171	0.841848	rs199441	101	KANSL1	0	intronic	2.096	NA	4	5
17:44283139:A:C	rs2732671	17	44283139	A	C	0.2435	4.2e-09	0.00803076	0.842894	rs199441	101	KANSL1	0	intronic	6.585	NA	4	5
17:44283479:C:T	rs2732670	17	44283479	C	T	0.2435	4.3e-09	0.00792585	0.842894	rs199441	101	KANSL1	0	intronic	NA	NA	4	5
17:44283571:C:T	rs547806241	17	44283571	C	T	0.2107	NA	NA	0.847141	rs1724438	101	KANSL1	0	intronic	3.872	NA	4	5
17:44283761:A:T	rs2696456	17	44283761	T	A	0.2445	3.7e-09	0.0079563	0.83935	rs199441	101	KANSL1	0	intronic	3.937	NA	4	5
17:44283858:A:G	rs559816018	17	44283858	G	A	0.1948	NA	NA	0.723874	rs1724438	101	KANSL1	0	intronic	1.637	NA	4	5
17:44284057:C:T	rs2696457	17	44284057	T	C	0.2455	3.9e-09	0.00805243	0.835914	rs199441	101	KANSL1	0	intronic	6.947	NA	4	5
17:44284420:C:T	rs2696458	17	44284420	T	C	0.2445	5.7e-09	0.00786729	0.83935	rs199441	101	KANSL1	0	intronic	6.107	NA	5	5
17:44284542:A:G	rs2732669	17	44284542	A	G	0.2445	5.6e-09	0.00786784	0.83935	rs199441	101	KANSL1	0	intronic	4.951	NA	5	5
17:44284641:G:T	rs2668668	17	44284641	G	T	0.2416	6.5e-09	0.00784306	0.852278	rs199441	101	KANSL1	0	intronic	0.584	7	5	5
17:44284734:C:G	rs2668669	17	44284734	C	G	0.2455	4.6e-09	0.00792341	0.835914	rs199441	101	KANSL1	0	intronic	0.188	NA	5	5
17:44284877:A:AAAAAAAAAAAAAAG	rs368983412	17	44284877	AAAAAAAAAAAAAAG	A	0.2555	NA	NA	0.80672	rs199441	101	KANSL1	0	intronic	0.452	NA	5	5
17:44284962:A:AG	rs34221112	17	44284962	A	AG	0.2386	NA	NA	0.863918	rs199441	101	KANSL1	0	intronic	0.012	NA	5	5
17:44285142:C:G	rs2696459	17	44285142	C	G	0.2465	1.1e-08	0.00770535	0.832581	rs199441	101	KANSL1	0	intronic	0.085	NA	4	5
17:44285436:C:T	rs577191345	17	44285436	C	T	0.1998	NA	NA	0.959243	rs1724438	101	KANSL1	0	intronic	2.23	NA	4	5
17:44285460:G:GA	rs566356848	17	44285460	G	GA	0.2465	NA	NA	0.832581	rs199441	101	KANSL1	0	intronic	1.255	NA	4	5
17:44285467:A:G	rs2458193	17	44285467	A	G	0.2475	NA	NA	0.829347	rs199441	101	KANSL1	0	intronic	0.572	NA	4	5
17:44285475:C:CA	rs535893493	17	44285475	C	CA	0.2078	NA	NA	0.853038	rs1724438	101	KANSL1	0	intronic	NA	NA	4	5
17:44285531:A:G	rs2469933	17	44285531	A	G	0.2406	3.6e-09	0.00806841	0.8542	rs199441	101	KANSL1	0	intronic	4.104	NA	4	5
17:44285683:C:T	rs530231140	17	44285683	T	C	0.1998	NA	NA	0.959243	rs1724438	101	KANSL1	0	intronic	5.22	NA	4	5
17:44285952:C:T	rs2532423	17	44285952	C	T	0.2475	2.6e-09	0.0080364	0.829347	rs199441	101	KANSL1	0	intronic	0.528	NA	4	5
17:44285982:C:CAA	rs149187563	17	44285982	CAA	C	0.2455	NA	NA	0.819538	rs199441	101	KANSL1	0	intronic	6.871	NA	4	5
17:44286089:A:G	rs2696462	17	44286089	A	G	0.2485	2.3e-09	0.00806395	0.82621	rs199441	101	KANSL1	0	intronic	2.897	NA	4	5
17:44286128:A:G	rs2696463	17	44286128	G	A	0.2475	3.6e-09	0.00806826	0.829347	rs199441	101	KANSL1	0	intronic	0.094	NA	4	5
17:44286198:A:G	rs2732666	17	44286198	A	G	0.2495	2.1e-09	0.00808695	0.823167	rs199441	101	KANSL1	0	intronic	0.1	NA	4	5
17:44286972:A:C	rs574836840	17	44286972	A	C	0.2097	NA	NA	0.839036	rs1724438	101	KANSL1	0	intronic	11.39	NA	4	5
17:44287006:G:T	rs563671821	17	44287006	T	G	0.1988	NA	NA	0.950916	rs1724438	101	KANSL1	0	intronic	3.259	NA	4	5
17:44287310:A:G	rs2696464	17	44287310	G	A	0.2416	3.5e-09	0.00807642	0.850315	rs199441	101	KANSL1	0	intronic	3.84	NA	4	5
17:44287373:C:G	rs564307311	17	44287373	G	C	0.1988	NA	NA	0.950916	rs1724438	101	KANSL1	0	intronic	2.97	NA	4	5
17:44287390:A:G	rs528770545	17	44287390	A	G	0.2117	NA	NA	0.855303	rs1724438	101	KANSL1	0	intronic	7.196	NA	4	5
17:44287709:A:AG	rs140712254	17	44287709	A	AG	0.1978	NA	NA	0.942645	rs1724438	101	KANSL1	0	intronic	0.322	NA	4	5
17:44288114:T:TA	rs569675662	17	44288114	TA	T	0.2416	NA	NA	0.850315	rs199441	101	KANSL1	0	intronic	11.48	NA	4	5
17:44288156:C:T	rs2668653	17	44288156	C	T	0.2425	3.6e-09	0.00796679	0.846547	rs199441	101	KANSL1	0	intronic	9.047	NA	4	5
17:44288281:C:T	rs2532419	17	44288281	C	T	0.1978	NA	NA	0.942645	rs1724438	101	KANSL1	0	intronic	11.27	NA	4	5
17:44288284:A:G	rs2732628	17	44288284	G	A	0.2117	NA	NA	0.855303	rs1724438	101	KANSL1	0	intronic	2.261	1f	4	5
17:44288579:C:T	rs2532418	17	44288579	T	C	0.2416	NA	NA	0.850315	rs199441	101	KANSL1	0	intronic	5.715	NA	4	5
17:44288640:A:G	rs2668645	17	44288640	G	A	0.2425	2.6e-09	0.00804705	0.846547	rs199441	101	KANSL1	0	intronic	5.416	NA	4	5
17:44288672:A:G	rs2696444	17	44288672	A	G	0.2425	2.9e-09	0.0080214	0.846547	rs199441	101	KANSL1	0	intronic	0.129	7	4	5
17:44288702:G:T	rs2696445	17	44288702	G	T	0.2107	NA	NA	0.847141	rs1724438	101	KANSL1	0	intronic	7.254	7	4	5
17:44289101:A:G	rs2732629	17	44289101	G	A	0.2435	3.5e-09	0.00807381	0.842894	rs199441	101	KANSL1	0	intronic	11.44	1f	4	5
17:44289150:A:C	rs2732630	17	44289150	C	A	0.2445	2.4e-09	0.00805693	0.83935	rs199441	101	KANSL1	0	intronic	7.481	1f	4	5
17:44289220:C:T	rs2532417	17	44289220	T	C	0.2445	2.4e-09	0.00805358	0.83935	rs199441	101	KANSL1	0	intronic	6.081	NA	4	5
17:44289232:G:T	rs2732631	17	44289232	T	G	0.2455	3.7e-09	0.00796255	0.835914	rs199441	101	KANSL1	0	intronic	2.209	1f	4	5
17:44289291:A:C	rs2532416	17	44289291	C	A	0.2445	3e-09	0.00799667	0.83935	rs199441	101	KANSL1	0	intronic	5.801	NA	4	5
17:44289628:A:C	rs2668670	17	44289628	C	A	0.2416	3.5e-09	0.00807337	0.850315	rs199441	101	KANSL1	0	intronic	1.03	NA	4	5
17:44290047:A:G	rs2668665	17	44290047	A	G	0.2416	3.5e-09	0.00807312	0.850315	rs199441	101	KANSL1	0	intronic	2.817	NA	2	5
17:44290759:C:T	rs2668662	17	44290759	C	T	0.2406	3.5e-09	0.00807352	0.8542	rs199441	101	KANSL1	0	intronic	0.753	NA	4	5
17:44290849:A:T	rs76475191	17	44290849	A	T	0.2406	2.9e-09	0.00801724	0.8542	rs199441	101	KANSL1	0	intronic	0.654	5	4	5
17:44290850:A:T	rs78826239	17	44290850	T	A	0.2296	NA	NA	0.809061	rs199441	101	KANSL1	0	intronic	0.654	5	4	5
17:44290910:A:G	rs79861768	17	44290910	A	G	0.2406	NA	NA	0.8542	rs199441	101	KANSL1	0	intronic	1.314	NA	4	5
17:44291365:C:T	rs2732606	17	44291365	C	T	0.2406	NA	NA	0.8542	rs199441	101	KANSL1	0	intronic	1.625	NA	4	5
17:44291381:A:G	rs2732605	17	44291381	A	G	0.2406	NA	NA	0.844144	rs199441	101	KANSL1	0	intronic	NA	NA	4	5
17:44291479:A:G	rs2732601	17	44291479	A	G	0.2406	3.5e-09	0.0080727	0.8542	rs199441	101	KANSL1	0	intronic	13.16	NA	4	5
17:44291734:A:T	rs2957296	17	44291734	T	A	0.1998	NA	NA	0.959243	rs1724438	101	KANSL1	0	intronic	8.504	7	4	5
17:44291820:A:G	rs2696610	17	44291820	G	A	0.2406	3.5e-09	0.00807329	0.8542	rs199441	101	KANSL1	0	intronic	2.891	NA	4	5
17:44292021:C:CAAA	rs35634348	17	44292021	C	CAAA	0.2416	NA	NA	0.850315	rs199441	101	KANSL1	0	intronic	NA	NA	4	5
17:44292126:C:T	rs2668695	17	44292126	T	C	0.2406	NA	NA	0.8542	rs199441	101	KANSL1	0	intronic	1.6	NA	4	5
17:44292319:C:T	rs2668694	17	44292319	C	T	0.2416	3.7e-09	0.00806671	0.850315	rs199441	101	KANSL1	0	intronic	15.75	NA	4	5
17:44293020:A:G	rs2668692	17	44293020	G	A	0.2425	NA	NA	0.846547	rs199441	101	KANSL1	0	intronic	8.614	NA	4	5
17:44293205:A:G	rs2696609	17	44293205	A	G	0.2485	NA	NA	0.819971	rs199441	101	KANSL1	0	intronic	0.328	NA	4	5
17:44293546:C:T	rs2668691	17	44293546	C	T	0.1998	NA	NA	0.959243	rs1724438	101	KANSL1	0	intronic	8.63	NA	4	5
17:44293671:A:G	rs2696608	17	44293671	A	G	0.2097	NA	NA	0.824091	rs1724438	101	KANSL1	0	intronic	0.04	NA	4	5
17:44293963:A:T	rs2458204	17	44293963	T	A	0.2406	NA	NA	0.8542	rs199441	101	KANSL1	0	intronic	4.419	6	4	5
17:44294105:C:T	rs2532414	17	44294105	C	T	0.2107	NA	NA	0.832134	rs1724438	101	KANSL1	0	intronic	3.286	NA	4	5
17:44294786:A:G	rs2266497	17	44294786	G	A	0.2406	2.9e-09	0.00802077	0.8542	rs199441	101	KANSL1	0	intronic	7.895	NA	4	5
17:44294983:A:C	rs2532413	17	44294983	C	A	0.2406	NA	NA	0.8542	rs199441	101	KANSL1	0	intronic	3.399	NA	4	5
17:44295157:A:G	rs430789	17	44295157	G	A	0.2406	2.9e-09	0.00801966	0.8542	rs199441	101	KANSL1	0	intronic	0.217	NA	4	5
17:44295695:A:G	rs2532412	17	44295695	A	G	0.2097	NA	NA	0.839036	rs1724438	101	KANSL1	0	intronic	10.06	NA	4	5
17:44295795:A:G	rs2942186	17	44295795	G	A	0.2097	NA	NA	0.839036	rs1724438	101	KANSL1	0	intronic	0.91	5	4	5
17:44296097:C:T	rs113146341	17	44296097	C	T	0.2097	NA	NA	0.839036	rs1724438	101	KANSL1	0	intronic	1.33	5	4	5
17:44296179:C:G	rs77294312	17	44296179	G	C	0.2097	NA	NA	0.839036	rs1724438	101	KANSL1	0	intronic	0.116	5	4	5
17:44296224:C:T	rs2429449	17	44296224	C	T	0.1968	NA	NA	0.934427	rs1724438	101	KANSL1	0	intronic	8.438	NA	4	5
17:44296230:A:T	rs78358711	17	44296230	T	A	0.2416	NA	NA	0.840336	rs199441	101	KANSL1	0	intronic	NA	4	4	5
17:44296251:C:T	rs2458207	17	44296251	C	T	0.2406	2.8e-09	0.00802566	0.8542	rs199441	101	KANSL1	0	intronic	9.069	NA	4	5
17:44296355:A:G	rs2942187	17	44296355	G	A	0.2097	NA	NA	0.82577	rs1724438	101	KANSL1	0	intronic	1.058	NA	4	5
17:44296522:C:T	rs111314258	17	44296522	T	C	0.2406	NA	NA	0.8542	rs199441	101	KANSL1	0	intronic	0.381	6	4	5
17:44296523:A:G	rs144416125	17	44296523	A	G	0.2406	2e-09	0.00810292	0.8542	rs199441	101	KANSL1	0	intronic	0.571	6	4	5
17:44296845:A:C	rs577973995	17	44296845	A	C	0.2416	NA	NA	0.850315	rs199441	101	KANSL1	0	intronic	0.663	NA	4	5
17:44296846:A:G	rs534205707	17	44296846	G	A	0.2416	NA	NA	0.850315	rs199441	101	KANSL1	0	intronic	1.409	NA	4	5
17:44297148:A:G	rs2696689	17	44297148	A	G	0.2425	4.2e-09	0.00803908	0.846547	rs199441	101	KANSL1	0	intronic	0.873	NA	4	5
17:44297459:A:G	rs75543806	17	44297459	G	A	0.1819	NA	NA	0.685263	rs1724438	101	KANSL1	0	intronic	NA	7	4	5
17:44298102:A:G	rs2458210	17	44298102	A	G	0.2406	2.2e-09	0.00807542	0.8542	rs199441	101	KANSL1	0	intronic	2.104	NA	4	5
17:44298178:A:G	rs2469922	17	44298178	G	A	0.2406	3e-09	0.00800897	0.8542	rs199441	101	KANSL1	0	intronic	1.79	NA	4	5
17:44298209:C:T	rs2429445	17	44298209	C	T	0.2406	3e-09	0.00800898	0.8542	rs199441	101	KANSL1	0	intronic	0.155	NA	4	5
17:44298279:C:T	rs2429444	17	44298279	T	C	0.2425	3e-09	0.00801292	0.856509	rs199441	101	KANSL1	0	intronic	4.558	NA	4	5
17:44298631:A:G	rs2693374	17	44298631	A	G	0.2087	NA	NA	0.69068	rs199441	101	KANSL1	0	intronic	5.454	7	4	5
17:44299864:A:AC	rs201443147	17	44299864	A	AC	0.2942	NA	NA	0.893361	rs71375338	101	KANSL1	0	intronic	5.524	NA	5	5
17:44300067:A:G	rs147642589	17	44300067	A	G	0.2097	NA	NA	0.883523	rs1724438	101	KANSL1	0	intronic	5.816	7	5	5
17:44301546:C:T	rs145848989	17	44301546	T	C	0.2406	NA	NA	0.8542	rs199441	101	KANSL1	0	intronic	1.893	5	1	5
17:44301840:C:T	rs2532407	17	44301840	T	C	0.2475	NA	NA	0.767042	rs199441	101	KANSL1	0	intronic	11.13	5	1	1
17:44302752:A:G	rs537485102	17	44302752	G	A	0.2097	NA	NA	0.883523	rs1724438	101	KANSL1	18	upstream	14.1	NA	1	1
17:44302881:C:T	rs2532404	17	44302881	T	C	0.2425	4.5e-09	0.00802841	0.846547	rs199441	101	KANSL1	147	upstream	17	NA	1	1
17:44302904:C:T	rs577342440	17	44302904	T	C	0.2097	NA	NA	0.883523	rs1724438	101	KANSL1	170	upstream	11.86	NA	1	1
17:44303525:A:G	rs368557302	17	44303525	G	A	0.2406	NA	NA	0.8542	rs199441	101	KANSL1	791	upstream	4.502	5	5	15
17:44303564:C:T	rs2258587	17	44303564	C	T	0.2286	NA	NA	0.841089	rs199441	101	KANSL1	830	upstream	3.956	5	5	15
17:44303606:A:AG	rs139203747	17	44303606	AG	A	0.2406	NA	NA	0.8542	rs199441	101	KANSL1	872	upstream	1.078	NA	5	15
17:44303668:G:T	rs371411506	17	44303668	G	T	0.2416	NA	NA	0.850315	rs199441	101	KANSL1	934	upstream	0.508	7	5	15
17:44304130:C:G	rs2532402	17	44304130	G	C	0.2356	2.8e-08	0.00755513	0.857561	rs199441	101	KANSL1	1396	intergenic	NA	NA	5	15
17:44304203:C:T	rs62070943	17	44304203	C	T	0.2406	4.4e-09	0.007925	0.8542	rs199441	101	KANSL1	1469	intergenic	0.544	NA	5	15
17:44304298:A:T	rs62070944	17	44304298	T	A	0.2406	NA	NA	0.8542	rs199441	101	KANSL1	1564	intergenic	11.22	6	5	15
17:44304405:C:G	rs369196829	17	44304405	C	G	0.1769	1.6e-06	-0.00711108	0.608292	rs17698176	101	KANSL1	1671	intergenic	2.344	6	5	15
17:44304490:C:T	rs76070179	17	44304490	C	T	0.2406	4.3e-09	0.00793245	0.8542	rs199441	101	KANSL1	1756	intergenic	0.139	NA	5	15
17:44304740:A:T	rs57631148	17	44304740	T	A	0.2406	4.3e-09	0.00793195	0.8542	rs199441	101	KANSL1	2006	intergenic	0.884	NA	5	15
17:44304884:C:T	rs565244003	17	44304884	C	T	0.2694	NA	NA	0.741057	rs199441	101	KANSL1	2150	intergenic	4.415	NA	5	15
17:44304910:C:G	rs2253488	17	44304910	G	C	0.2416	NA	NA	0.850315	rs199441	101	KANSL1	2176	intergenic	0.454	6	5	15
17:44305026:A:G	rs382104	17	44305026	A	G	0.2416	2.9e-09	0.00801834	0.850315	rs199441	101	KANSL1	2292	intergenic	1.556	NA	5	15
17:44305199:C:T	rs2260227	17	44305199	C	T	0.2396	5.9e-09	0.00786451	0.848957	rs199441	101	KANSL1	2465	intergenic	1.635	NA	5	15
17:44305252:A:G	rs445354	17	44305252	A	G	0.2406	4.2e-09	0.00793281	0.8542	rs199441	101	KANSL1	2518	intergenic	0.447	NA	5	15
17:44305371:A:C	rs139123298	17	44305371	C	A	0.1769	NA	NA	0.608292	rs17698176	101	KANSL1	2637	intergenic	0.926	6	5	15
17:44305689:A:G	rs532764039	17	44305689	A	G	0.2237	NA	NA	0.78869	rs199441	101	KANSL1	2955	intergenic	2.312	NA	5	15
17:44305817:C:T	rs2532401	17	44305817	T	C	0.2227	NA	NA	0.783917	rs199441	101	KANSL1	3083	intergenic	2.799	7	5	15
17:44307193:C:T	rs2532395	17	44307193	T	C	0.2296	2.1e-07	0.00723331	0.817948	rs199441	101	KANSL1	4459	intergenic	6.84	7	5	15
17:44308053:A:G	rs62070949	17	44308053	A	G	0.1879	NA	NA	0.624414	rs199441	101	KANSL1	5319	intergenic	2.466	7	5	15
17:44309250:T:TA	rs199632045	17	44309250	T	TA	0.2068	NA	NA	0.876727	rs1724438	101	KANSL1	6516	intergenic	0.809	NA	7	15
17:44309255:A:C	rs62070952	17	44309255	C	A	0.2068	NA	NA	0.876727	rs1724438	101	KANSL1	6521	intergenic	0.918	6	7	15
17:44309856:A:G	rs2532392	17	44309856	A	G	0.2406	5.9e-09	0.00786915	0.844144	rs199441	101	KANSL1	7122	intergenic	3.467	5	5	15
17:44310101:A:G	rs2696682	17	44310101	G	A	0.2435	4.6e-09	0.00791593	0.841848	rs199441	101	KANSL1	7367	intergenic	2.245	NA	5	15
17:44310164:C:T	rs2469927	17	44310164	C	T	0.2406	5.9e-09	0.00786927	0.844144	rs199441	101	KANSL1	7430	intergenic	2.332	NA	5	15
17:44310234:C:T	rs3108507	17	44310234	C	T	0.2406	5.9e-09	0.00786908	0.844144	rs199441	101	KANSL1	7500	intergenic	1.935	NA	5	15
17:44310961:A:AT	rs570664517	17	44310961	A	AT	0.2157	NA	NA	0.837214	rs1724438	101	KANSL1	8227	intergenic	NA	NA	5	15
17:44311099:A:G	rs568589031	17	44311099	A	G	0.2336	9.4e-09	0.00785185	0.828091	rs199441	101	KANSL1	8365	intergenic	0.565	NA	5	15
17:44311107:C:G	rs2532389	17	44311107	C	G	0.2336	9.4e-09	0.00785185	0.828091	rs199441	101	KANSL1	8373	intergenic	0.234	7	5	15
17:44311200:C:T	rs2693333	17	44311200	C	T	0.2306	1e-07	0.00739452	0.803219	rs199441	101	KANSL1	8466	intergenic	0.855	6	5	15
17:44311529:C:G	rs528731539	17	44311529	G	C	0.1958	NA	NA	0.926264	rs1724438	101	KANSL1	8795	intergenic	3.078	NA	5	15
17:44312911:G:T	rs574730796	17	44312911	G	T	0.2107	NA	NA	0.832134	rs1724438	101	RP11-259G18.2	8060	intergenic	0.309	NA	5	15
17:44313224:A:G	rs148033495	17	44313224	A	G	0.1968	NA	NA	0.934427	rs1724438	101	RP11-259G18.2	7747	intergenic	1.744	4	5	15
17:44313522:G:T	rs2532387	17	44313522	T	G	0.2326	8.5e-09	0.00790468	0.882888	rs199441	101	RP11-259G18.2	7449	intergenic	1.587	7	5	15
17:44313757:A:G	rs2532386	17	44313757	A	G	0.2416	4.8e-09	0.00801428	0.849391	rs199441	101	RP11-259G18.2	7214	intergenic	4.259	NA	5	15
17:44313950:A:C	rs2532385	17	44313950	A	C	0.2416	4.8e-09	0.00790185	0.849391	rs199441	101	RP11-259G18.2	7021	intergenic	5.172	NA	5	15
17:44314066:A:G	rs2696675	17	44314066	G	A	0.2416	4.8e-09	0.00790201	0.849391	rs199441	101	RP11-259G18.2	6905	intergenic	4.727	NA	5	15
17:44314148:A:T	rs111535660	17	44314148	T	A	0.1998	NA	NA	0.959243	rs1724438	101	RP11-259G18.2	6823	intergenic	7.368	6	5	15
17:44314179:A:G	rs112493812	17	44314179	A	G	0.2416	4.5e-09	0.00791614	0.849391	rs199441	101	RP11-259G18.2	6792	intergenic	3.455	7	5	15
17:44314217:A:G	rs113343439	17	44314217	G	A	0.2396	6.4e-09	0.00784099	0.859043	rs199441	101	RP11-259G18.2	6754	intergenic	4.817	7	5	15
17:44314261:C:T	rs113138968	17	44314261	T	C	0.2396	5.5e-09	0.00787679	0.859043	rs199441	101	RP11-259G18.2	6710	intergenic	5.011	7	5	15
17:44314342:C:T	rs9899964	17	44314342	C	T	0.2396	5.5e-09	0.00787599	0.859043	rs199441	101	RP11-259G18.2	6629	intergenic	4.581	NA	5	15
17:44315803:A:C	rs2696673	17	44315803	A	C	0.2247	NA	NA	0.815252	rs1724438	101	RP11-259G18.2	5168	intergenic	0.806	NA	5	15
17:44315946:T:TTA	rs564169048	17	44315946	TTA	T	0.1889	NA	NA	0.886343	rs1724438	101	RP11-259G18.2	5025	intergenic	5.379	NA	5	15
17:44315987:A:G	rs528330857	17	44315987	G	A	0.1899	NA	NA	0.894199	rs1724438	101	RP11-259G18.2	4984	intergenic	4.257	NA	5	15
17:44316076:G:T	rs55653937	17	44316076	T	G	0.2425	5.4e-09	0.00798492	0.845561	rs199441	101	RP11-259G18.2	4895	intergenic	2.056	7	5	15
17:44316280:C:T	rs55744103	17	44316280	C	T	0.2416	7.1e-09	0.0078151	0.849391	rs199441	101	RP11-259G18.2	4691	intergenic	2.721	7	5	15
17:44316389:A:G	rs62073097	17	44316389	A	G	0.2416	2.9e-09	0.00801978	0.849391	rs199441	101	RP11-259G18.2	4582	intergenic	1.098	NA	5	15
17:44316449:A:C	rs62073098	17	44316449	C	A	0.2425	5.6e-09	0.00797552	0.845561	rs199441	101	RP11-259G18.2	4522	intergenic	0.298	7	5	15
17:44316491:C:G	rs62073099	17	44316491	G	C	0.1978	NA	NA	0.942645	rs1724438	101	RP11-259G18.2	4480	intergenic	0.152	7	5	15
17:44316509:C:G	rs149753849	17	44316509	G	C	0.2117	NA	NA	0.869233	rs1724438	101	RP11-259G18.2	4462	intergenic	0.106	7	5	15
17:44316878:C:CA	rs141716100	17	44316878	CA	C	0.2416	NA	NA	0.849391	rs199441	101	RP11-259G18.2	4093	intergenic	4.48	NA	5	15
17:44316888:A:G	rs2696671	17	44316888	G	A	0.2416	3.2e-09	0.00799234	0.849391	rs199441	101	RP11-259G18.2	4083	intergenic	2.155	NA	5	15
17:44317103:C:T	rs2696670	17	44317103	C	T	0.2416	4.6e-09	0.00791054	0.849391	rs199441	101	RP11-259G18.2	3868	intergenic	0.812	NA	5	15
17:44317210:A:C	rs2532384	17	44317210	A	C	0.2416	6.2e-09	0.00784091	0.849391	rs199441	101	RP11-259G18.2	3761	intergenic	0.122	NA	5	15
17:44318184:A:G	rs2696668	17	44318184	G	A	0.2435	5.5e-09	0.00798117	0.841848	rs199441	101	RP11-259G18.2	2787	intergenic	2.263	NA	5	15
17:44318575:G:T	rs3110331	17	44318575	G	T	0.2465	4e-09	0.00793134	0.841088	rs199441	101	RP11-259G18.2	2396	intergenic	2.031	NA	5	15
17:44318663:A:G	rs2696591	17	44318663	A	G	0.2445	5.1e-09	0.0078872	0.838248	rs199441	101	RP11-259G18.2	2308	intergenic	1.419	NA	5	15
17:44318665:C:T	rs557433399	17	44318665	T	C	0.2117	NA	NA	0.869233	rs1724438	101	RP11-259G18.2	2306	intergenic	1.318	NA	5	15
17:44318863:C:T	rs2696606	17	44318863	C	T	0.2535	8.6e-09	0.00774203	0.801726	rs199441	101	RP11-259G18.2	2108	intergenic	1.477	NA	5	15
17:44319167:A:G	rs2696607	17	44319167	A	G	0.2425	5.9e-09	0.00786106	0.845561	rs199441	101	RP11-259G18.2	1804	intergenic	1.57	7	7	15
17:44319366:C:T	rs2668632	17	44319366	T	C	0.2416	4.5e-09	0.00802843	0.840336	rs199441	101	RP11-259G18.2	1605	intergenic	1.751	5	7	15
17:44319369:C:T	rs2532382	17	44319369	C	T	0.2416	4.5e-09	0.00802854	0.840336	rs199441	101	RP11-259G18.2	1602	intergenic	0.72	NA	7	15
17:44321478:A:G	rs2732714	17	44321478	A	G	0.2107	NA	NA	0.77651	rs199441	101	RP11-259G18.2	0	ncRNA_exonic	2.443	5	5	15
17:44321527:C:T	rs2732715	17	44321527	T	C	0.2416	4.3e-09	0.00793343	0.849391	rs199441	101	RP11-259G18.2	0	ncRNA_exonic	5.823	5	5	15
17:44322577:C:G	rs372745970	17	44322577	C	G	0.2256	2.4e-08	0.00778312	0.833753	rs199441	101	RP11-259G18.2	166	downstream	5.919	5	5	15
17:44322922:A:G	rs62073105	17	44322922	G	A	0.2425	3e-09	0.00802938	0.85557	rs199441	101	RP11-259G18.2	511	downstream	0.21	NA	5	15
17:44323425:C:T	rs1724404	17	44323425	T	C	0.2505	5.9e-09	0.00784476	0.811011	rs199441	101	RP11-259G18.2	1014	intergenic	1.509	6	5	15
17:44324048:A:G	rs62073110	17	44324048	A	G	0.2256	NA	NA	0.790789	rs1724438	101	RP11-259G18.2	1637	intergenic	1.44	6	5	15
17:44324185:A:G	rs1706725	17	44324185	G	A	0.2545	9.9e-10	0.00820502	0.804637	rs199441	101	RP11-259G18.2	1774	intergenic	0.475	7	5	15
17:44324257:G:T	rs1706726	17	44324257	T	G	0.2525	8.2e-10	0.00823775	0.808784	rs199441	101	RP11-259G18.2	1846	intergenic	0.74	NA	5	15
17:44324539:C:T	rs2668639	17	44324539	C	T	0.2495	2.2e-09	-0.00806081	0.814304	rs199441	101	RP11-259G18.2	2128	intergenic	5.733	6	5	15
17:44324572:A:G	rs62073112	17	44324572	G	A	0.2485	3e-09	0.00799604	0.822374	rs199441	101	RP11-259G18.2	2161	intergenic	1.005	NA	5	15
17:44325593:T:TAA	rs142380704	17	44325593	TAA	T	0.2465	NA	NA	0.82905	rs199441	101	RP11-259G18.2	3182	intergenic	14.25	NA	5	15
17:44325635:C:G	rs2696618	17	44325635	G	C	0.2485	1.6e-09	-0.00813911	0.817702	rs199441	101	RP11-259G18.2	3224	intergenic	0.324	7	5	15
17:44325782:C:CCT	rs201746845	17	44325782	CCT	C	0.2107	NA	NA	0.876344	rs1724438	101	RP11-259G18.2	3371	intergenic	5	NA	5	15
17:44326063:G:T	rs2257575	17	44326063	T	G	0.2107	NA	NA	0.876344	rs1724438	101	RP11-259G18.2	3652	intergenic	1.173	6	5	15
17:44326105:C:G	rs191247549	17	44326105	C	G	0.2416	3.5e-09	0.00797351	0.848507	rs199441	101	RP11-259G18.2	3694	intergenic	0.092	7	5	15
17:44326245:A:G	rs199926341	17	44326245	A	G	0.2107	NA	NA	0.876344	rs1724438	101	RP11-259G18.2	3834	intergenic	7.215	6	5	15
17:44326396:C:T	rs531804347	17	44326396	T	C	0.2107	NA	NA	0.876344	rs1724438	101	RP11-259G18.2	3985	intergenic	0.119	NA	5	15
17:44326509:A:G	rs550405754	17	44326509	G	A	0.2117	NA	NA	0.870508	rs1724438	101	RP11-259G18.2	4098	intergenic	0.769	NA	5	15
17:44326619:A:G	rs2732581	17	44326619	G	A	0.2634	1.7e-09	0.00807013	0.78345	rs199441	101	RP11-259G18.2	4208	intergenic	0.992	NA	4	15
17:44326712:C:T	rs539219056	17	44326712	T	C	0.1928	NA	NA	0.90209	rs1724438	101	RP11-259G18.2	4301	intergenic	3.139	NA	4	15
17:44326845:A:G	rs2696624	17	44326845	G	A	0.2634	2.3e-09	0.0080607	0.801077	rs199441	101	RP11-259G18.2	4434	intergenic	0.071	NA	5	15
17:44326864:A:G	rs2696625	17	44326864	G	A	0.2604	2.7e-09	0.00802733	0.807808	rs199441	101	RP11-259G18.2	4453	intergenic	0.213	NA	5	15
17:44326895:C:T	rs79475968	17	44326895	C	T	0.175	3e-07	-0.00747767	0.627817	rs17698176	101	RP11-259G18.2	4484	intergenic	14.05	6	5	15
17:44327070:A:G	rs2696626	17	44327070	A	G	0.2604	2.3e-09	0.00805358	0.807808	rs199441	101	RP11-259G18.2	4659	intergenic	11.36	NA	5	15
17:44327082:G:T	rs555313689	17	44327082	G	T	0.2117	NA	NA	0.870508	rs1724438	101	RP11-259G18.2	4671	intergenic	9.766	NA	5	15
17:44327370:A:C	rs573419147	17	44327370	C	A	0.2127	NA	NA	0.864946	rs1724438	101	RP11-259G18.2	4959	intergenic	0.175	NA	4	15
17:44327438:C:G	rs2696629	17	44327438	G	C	0.2654	3.3e-09	0.00798829	0.78818	rs199441	101	RP11-259G18.2	5027	intergenic	12.35	NA	4	15
17:44327482:A:G	rs2696630	17	44327482	A	G	0.2644	4.4e-09	0.00792824	0.798967	rs199441	101	RP11-259G18.2	5071	intergenic	17.14	NA	4	15
17:44327642:A:AC	rs567022944	17	44327642	AC	A	0.2475	NA	NA	0.825661	rs199441	101	RP11-259G18.2	5231	intergenic	0.104	NA	5	15
17:44327712:C:T	rs2907480	17	44327712	T	C	0.2495	6.4e-09	0.00783799	0.819187	rs199441	101	RP11-259G18.2	5301	intergenic	3.068	NA	5	15
17:44327958:C:G	rs112784142	17	44327958	C	G	0.2107	NA	NA	0.877559	rs1724438	101	RP11-259G18.2	5547	intergenic	12.18	7	5	15
17:44328260:T:TCTTCCTCTTCCTCTC	rs374891353	17	44328260	TCTTCCTCTTCCTCTC	T	0.2087	NA	NA	0.890771	rs1724438	101	RP11-259G18.2	5849	intergenic	0.499	NA	5	15
17:44328668:A:G	rs531845455	17	44328668	A	G	0.2107	NA	NA	0.877559	rs1724438	101	RP11-259G18.2	6257	intergenic	2.516	NA	5	15
17:44328871:A:G	rs62073146	17	44328871	A	G	0.2058	NA	NA	0.74194	rs199441	101	RP11-259G18.2	6460	intergenic	3.456	5	5	15
17:44328919:C:T	rs374470873	17	44328919	T	C	0.2038	NA	NA	0.752355	rs199441	101	RP11-259G18.2	6508	intergenic	1.702	5	5	15
17:44328921:G:T	rs377762376	17	44328921	T	G	0.2038	NA	NA	0.752355	rs199441	101	RP11-259G18.2	6510	intergenic	2.674	5	5	15
17:44329636:C:T	rs2243967	17	44329636	C	T	0.2346	3.9e-08	0.00749433	0.842261	rs199441	101	RP11-259G18.2	7225	intergenic	2.838	7	5	15
17:44330105:A:G	rs79641193	17	44330105	A	G	0.2237	NA	NA	0.78869	rs199441	101	RP11-259G18.3	6811	intergenic	NA	6	5	15
17:44330106:C:T	rs76147580	17	44330106	T	C	0.2237	NA	NA	0.78869	rs199441	101	RP11-259G18.3	6810	intergenic	NA	6	5	15
17:44330398:A:G	rs113475307	17	44330398	A	G	0.1918	NA	NA	0.638348	rs199441	101	RP11-259G18.3	6518	intergenic	3.978	7	5	15
17:44330410:A:G	rs182821552	17	44330410	G	A	0.1909	NA	NA	0.634388	rs199441	101	RP11-259G18.3	6506	intergenic	3.245	6	5	15
17:44330438:A:G	rs12453264	17	44330438	A	G	0.1909	NA	NA	0.634388	rs199441	101	RP11-259G18.3	6478	intergenic	3.821	7	5	15
17:44331214:C:T	rs554899842	17	44331214	T	C	0.2326	NA	NA	0.794192	rs199441	101	RP11-259G18.3	5702	intergenic	0.4	NA	1	15
17:44331297:G:T	rs2907478	17	44331297	T	G	0.2406	3.2e-09	0.0079956	0.843235	rs199441	101	RP11-259G18.3	5619	intergenic	0.816	NA	1	15
17:44331785:C:T	rs12953227	17	44331785	T	C	0.1799	2.1e-07	-0.00754556	0.628737	rs17698176	101	RP11-259G18.3	5131	intergenic	0.006	6	5	15
17:44331803:A:ATTTT	rs200422537	17	44331803	A	ATTTT	0.2386	NA	NA	0.862343	rs199441	101	RP11-259G18.3	5113	intergenic	NA	NA	5	15
17:44332200:G:GT	rs373294137	17	44332200	GT	G	0.2127	NA	NA	0.866455	rs1724438	101	RP11-259G18.3	4716	intergenic	NA	NA	5	15
17:44332351:A:G	rs2950015	17	44332351	G	A	0.2435	2.5e-09	0.00801189	0.839869	rs199441	101	RP11-259G18.3	4565	intergenic	5.865	NA	5	15
17:44332429:C:T	rs2732625	17	44332429	T	C	0.2435	2.8e-09	0.00802252	0.838937	rs199441	101	RP11-259G18.3	4487	intergenic	5.373	NA	5	15
17:44332793:A:G	rs71375338	17	44332793	A	G	0.2783	3.5e-09	0.00760245	1	rs71375338	101	RP11-259G18.3	4123	intergenic	0.103	7	5	15
17:44332970:A:G	rs2532364	17	44332970	G	A	0.2416	2.2e-09	0.00815087	0.848507	rs199441	101	RP11-259G18.3	3946	intergenic	3.433	NA	5	15
17:44333121:A:G	rs62073155	17	44333121	A	G	0.2416	2.3e-09	0.00806959	0.848507	rs199441	101	RP11-259G18.3	3795	intergenic	1.243	6	5	15
17:44333293:A:G	rs190796367	17	44333293	G	A	0.2416	2.3e-09	0.00807398	0.848507	rs199441	101	RP11-259G18.3	3623	intergenic	0.066	7	5	15
17:44333331:A:G	rs150592114	17	44333331	G	A	0.2396	9.9e-10	0.00850126	0.858208	rs199441	101	RP11-259G18.3	3585	intergenic	1.849	6	5	15
17:44333412:A:G	rs111920741	17	44333412	A	G	0.2396	3.4e-09	0.00803412	0.837104	rs199441	101	RP11-259G18.3	3504	intergenic	6.897	6	5	15
17:44333423:G:T	rs2532363	17	44333423	T	G	0.2406	6.3e-09	0.00795815	0.843235	rs199441	101	RP11-259G18.3	3493	intergenic	0.021	NA	5	15
17:44333532:C:G	rs113343751	17	44333532	G	C	0.2406	2.3e-09	0.0080813	0.843235	rs199441	101	RP11-259G18.3	3384	intergenic	1.202	7	5	15
17:44333568:C:T	rs62073156	17	44333568	C	T	0.2396	2.5e-09	0.00805545	0.848072	rs199441	101	RP11-259G18.3	3348	intergenic	1.72	7	5	15
17:44333889:C:T	rs2696422	17	44333889	T	C	0.2157	NA	NA	0.730989	rs199441	101	RP11-259G18.3	3027	intergenic	3.21	NA	5	15
17:44333890:A:G	rs2696423	17	44333890	G	A	0.2157	NA	NA	0.730989	rs199441	101	RP11-259G18.3	3026	intergenic	0.863	5	5	15
17:44334052:A:G	rs62073157	17	44334052	A	G	0.2416	6.6e-09	0.00794218	0.848507	rs199441	101	RP11-259G18.3	2864	intergenic	3.533	5	5	15
17:44334288:C:G	rs41490145	17	44334288	G	C	0.2425	2.2e-09	0.008079	0.844614	rs199441	101	RP11-259G18.3	2628	intergenic	NA	NA	5	15
17:44334419:C:T	rs559420324	17	44334419	C	T	0.2425	NA	NA	0.843706	rs199441	101	RP11-259G18.3	2497	intergenic	6.969	NA	5	15
17:44334768:A:G	rs62074562	17	44334768	G	A	0.2425	2.2e-09	0.00808373	0.843706	rs199441	101	RP11-259G18.3	2148	intergenic	2.043	6	5	15
17:44335274:A:G	rs2696429	17	44335274	G	A	0.2227	NA	NA	0.800554	rs1724438	101	RP11-259G18.3	1642	intergenic	6.003	5	5	15
17:44335579:A:G	rs139077859	17	44335579	G	A	0.2087	NA	NA	0.844573	rs1724438	101	RP11-259G18.3	1337	intergenic	1.331	5	5	15
17:44335635:A:G	rs147431626	17	44335635	A	G	0.2475	1.2e-08	0.00765539	0.803895	rs199441	101	RP11-259G18.3	1281	intergenic	1.932	7	5	15
17:44335752:C:T	rs76155390	17	44335752	C	T	0.2425	2.5e-09	0.00805311	0.843706	rs199441	101	RP11-259G18.3	1164	intergenic	0.523	NA	5	15
17:44335806:A:C	rs62074563	17	44335806	C	A	0.2227	1.2e-09	0.00847972	0.800554	rs1724438	101	RP11-259G18.3	1110	intergenic	1.811	NA	5	15
17:44335818:A:G	rs62074564	17	44335818	G	A	0.2425	2.5e-09	0.00805299	0.843706	rs199441	101	RP11-259G18.3	1098	intergenic	3.85	NA	5	15
17:44335865:A:G	rs62074565	17	44335865	G	A	0.2217	1.4e-09	0.00845625	0.792824	rs1724438	101	RP11-259G18.3	1051	intergenic	1.161	NA	5	15
17:44335895:C:CAT	rs72485539	17	44335895	CAT	C	0.2107	NA	NA	0.830587	rs1724438	101	RP11-259G18.3	1021	intergenic	7.445	NA	5	15
17:44336237:C:T	rs62074566	17	44336237	T	C	0.2465	1.6e-09	0.00816185	0.82905	rs199441	101	RP11-259G18.3	679	downstream	2.08	NA	5	15
17:44336594:A:G	rs2957321	17	44336594	A	G	0.2425	2.4e-09	-0.00806534	0.843706	rs199441	101	RP11-259G18.3	322	downstream	2.807	NA	5	15
17:44336619:A:AGGG	rs535342277	17	44336619	A	AGGG	0.2425	NA	NA	0.843706	rs199441	101	RP11-259G18.3	297	downstream	0.725	NA	1	15
17:44336976:C:T	rs2469937	17	44336976	T	C	0.2058	NA	NA	0.912933	rs1724438	101	RP11-259G18.3	0	ncRNA_exonic	9.619	NA	1	15
17:44337122:C:T	rs369533348	17	44337122	T	C	0.1789	2.2e-07	-0.0075357	0.624894	rs17698176	101	RP11-259G18.3	0	ncRNA_exonic	6.236	5	1	15
17:44337429:C:G	rs36061720	17	44337429	C	G	0.2445	2.9e-09	0.00802412	0.83615	rs199441	101	RP11-259G18.3	0	ncRNA_exonic	0.542	NA	1	1
17:44337903:C:G	rs112305366	17	44337903	G	C	0.2296	9e-09	0.00795645	0.847003	rs199441	101	RP11-259G18.3	0	ncRNA_exonic	8.529	4	1	1
17:44337986:C:CTTTTTTT	rs574155664	17	44337986	CTTTTTTT	C	0.2406	NA	NA	0.8542	rs199441	101	RP11-259G18.3	13	upstream	7.02	NA	1	1
17:44338279:C:G	rs2696430	17	44338279	C	G	0.2604	1.6e-08	0.00762498	0.789873	rs199441	101	RP11-259G18.3	306	upstream	5.006	7	1	5
17:44338280:A:T	rs2696431	17	44338280	T	A	0.2097	NA	NA	0.883523	rs1724438	101	RP11-259G18.3	307	upstream	8.963	7	1	5
17:44338285:C:T	rs2696432	17	44338285	C	T	0.2107	NA	NA	0.877559	rs1724438	101	RP11-259G18.3	312	upstream	7.896	7	1	5
17:44338404:A:G	rs528392237	17	44338404	G	A	0.2097	NA	NA	0.883523	rs1724438	101	RP11-259G18.3	431	upstream	3.757	NA	5	5
17:44338422:A:G	rs2942185	17	44338422	G	A	0.2097	NA	NA	0.883523	rs1724438	101	RP11-259G18.3	449	upstream	10.46	NA	5	5
17:44338433:A:T	rs2950656	17	44338433	T	A	0.2097	NA	NA	0.883523	rs1724438	101	RP11-259G18.3	460	upstream	11.98	5	5	5
17:44338503:A:C	rs546616364	17	44338503	C	A	0.2714	NA	NA	0.768992	rs199441	101	RP11-259G18.3	530	upstream	5.046	NA	5	5
17:44338534:C:T	rs2732688	17	44338534	T	C	0.2694	4.4e-09	0.00792509	0.772271	rs199441	101	RP11-259G18.3	561	upstream	2.177	NA	5	5
17:44338536:C:T	rs2696435	17	44338536	C	T	0.2704	4.8e-09	0.00790725	0.768619	rs199441	101	RP11-259G18.3	563	upstream	1.164	NA	5	5
17:44338594:A:G	rs113313727	17	44338594	A	G	0.2594	1.2e-08	0.00769334	0.792149	rs199441	101	RP11-259G18.3	621	upstream	1.001	6	5	5
17:44338640:T:TATC	rs141650602	17	44338640	TATC	T	0.2157	NA	NA	0.829712	rs1724438	101	RP11-259G18.3	667	upstream	13.28	NA	5	5
17:44338694:A:G	rs550530305	17	44338694	G	A	0.2614	NA	NA	0.787665	rs199441	101	RP11-259G18.3	721	upstream	8.085	NA	5	5
17:44338735:C:T	rs2732686	17	44338735	T	C	0.2634	7.2e-09	0.0079246	0.78345	rs199441	101	RP11-259G18.3	762	upstream	4.989	NA	5	5
17:44338782:A:AT	rs34081316	17	44338782	AT	A	0.2107	NA	NA	0.878868	rs1724438	101	RP11-259G18.3	809	upstream	NA	NA	5	5
17:44338869:C:T	rs2463514	17	44338869	C	T	0.1988	NA	NA	0.737078	rs1724438	101	RP11-259G18.3	896	upstream	1.423	7	5	5
17:44338966:A:C	rs78903072	17	44338966	C	A	0.2575	2.7e-08	0.00752579	0.807618	rs199441	101	RP11-259G18.3	993	upstream	0.182	7	5	5
17:44338967:C:T	rs79928920	17	44338967	C	T	0.2575	2.8e-08	0.00751648	0.807618	rs199441	101	RP11-259G18.3	994	upstream	0.705	7	5	5
17:44339003:G:T	rs34677756	17	44339003	T	G	0.2555	2.6e-08	0.00754051	0.812726	rs199441	101	RP11-259G18.3	1030	intergenic	0.384	NA	5	5
17:44339109:A:AAAAAAAG	rs201657714	17	44339109	AAAAAAAG	A	0.2406	NA	NA	0.8551	rs199441	101	RP11-259G18.3	1136	intergenic	0.111	NA	5	5
17:44339153:A:G	rs556965428	17	44339153	A	G	0.2107	NA	NA	0.877559	rs1724438	101	RP11-259G18.3	1180	intergenic	1.053	NA	5	5
17:44339174:C:T	rs575310615	17	44339174	C	T	0.2107	NA	NA	0.877559	rs1724438	101	RP11-259G18.3	1201	intergenic	1.588	NA	5	5
17:44339354:C:T	rs113178301	17	44339354	T	C	0.2097	NA	NA	0.883523	rs1724438	101	RP11-259G18.3	1381	intergenic	0.036	5	5	5
17:44339375:A:G	rs80290584	17	44339375	A	G	0.2097	NA	NA	0.883523	rs1724438	101	RP11-259G18.3	1402	intergenic	1.188	5	5	5
17:44339408:C:T	rs2732685	17	44339408	T	C	0.2505	5.5e-09	0.00788103	0.816097	rs199441	101	RP11-259G18.3	1435	intergenic	2.3	NA	5	5
17:44339473:A:G	rs2532349	17	44339473	G	A	0.2465	2.6e-08	0.00752278	0.82905	rs199441	101	RP11-259G18.3	1500	intergenic	0.987	NA	5	5
17:44339513:A:C	rs34046424	17	44339513	A	C	0.2097	NA	NA	0.883523	rs1724438	101	RP11-259G18.3	1540	intergenic	0.646	7	5	5
17:44339607:C:T	rs77917260	17	44339607	C	T	0.2107	NA	NA	0.880266	rs1724438	101	RP11-259G18.3	1634	intergenic	NA	NA	5	5
17:44339608:A:G	rs79947689	17	44339608	A	G	0.2117	NA	NA	0.870508	rs1724438	101	RP11-259G18.3	1635	intergenic	1.337	NA	5	5
17:44339651:C:T	rs36036607	17	44339651	T	C	0.2117	NA	NA	0.870508	rs1724438	101	RP11-259G18.3	1678	intergenic	1.062	6	5	5
17:44339665:C:G	rs2732683	17	44339665	C	G	0.2117	NA	NA	0.870508	rs1724438	101	RP11-259G18.3	1692	intergenic	1.23	7	5	5
17:44339675:C:T	rs2732682	17	44339675	T	C	0.2117	NA	NA	0.870508	rs1724438	101	RP11-259G18.3	1702	intergenic	0.86	NA	5	5
17:44339712:G:T	rs2668687	17	44339712	T	G	0.2097	NA	NA	0.883523	rs1724438	101	RP11-259G18.3	1739	intergenic	0.351	NA	5	5
17:44339744:T:TC	rs67671346	17	44339744	TC	T	0.2018	NA	NA	0.820339	rs1724438	101	RP11-259G18.3	1771	intergenic	NA	NA	5	5
17:44339747:T:TC	rs67404079	17	44339747	TC	T	0.2018	NA	NA	0.820339	rs1724438	101	RP11-259G18.3	1774	intergenic	NA	NA	5	5
17:44339966:A:T	rs557594331	17	44339966	T	A	0.2117	NA	NA	0.853916	rs1724438	101	RP11-259G18.3	1993	intergenic	1.452	NA	5	5
17:44340021:C:T	rs572865475	17	44340021	C	T	0.2097	NA	NA	0.883523	rs1724438	101	RP11-259G18.3	2048	intergenic	4.125	NA	5	5
17:44340151:C:T	rs2668685	17	44340151	C	T	0.2505	6.5e-09	0.00786932	0.816097	rs199441	101	RP11-259G18.3	2178	intergenic	2.774	NA	5	5
17:44340153:G:GAA	rs372228208	17	44340153	GAA	G	0.2406	NA	NA	0.8542	rs199441	101	RP11-259G18.3	2180	intergenic	0.546	NA	5	5
17:44340253:A:G	rs2532348	17	44340253	G	A	0.2485	6.3e-09	0.00795292	0.822374	rs199441	101	RP11-259G18.3	2280	intergenic	4.341	NA	5	5
17:44340328:A:C	rs2732681	17	44340328	C	A	0.2465	6.6e-09	0.00786029	0.827939	rs199441	101	RP11-259G18.3	2355	intergenic	2.425	NA	5	5
17:44340506:C:G	rs2266456	17	44340506	G	C	0.2485	5.3e-09	0.00789627	0.822374	rs199441	101	RP11-259G18.3	2533	intergenic	3.685	NA	5	5
17:44340525:A:C	rs2266455	17	44340525	C	A	0.2485	4.4e-09	0.00793329	0.822374	rs199441	101	RP11-259G18.3	2552	intergenic	2.495	NA	5	5
17:44340880:G:GCA	rs560405337	17	44340880	G	GCA	0.1879	NA	NA	0.671516	rs1724438	101	RP11-259G18.3	2907	intergenic	0.231	NA	5	5
17:44340942:C:T	rs62071565	17	44340942	C	T	0.2495	7.2e-09	0.00784786	0.828783	rs199441	101	RP11-259G18.3	2969	intergenic	0.211	NA	5	5
17:44341609:C:T	rs571886519	17	44341609	T	C	0.2087	NA	NA	0.890771	rs1724438	101	RP11-259G18.1	2793	intergenic	0.357	NA	2	7
17:44341627:G:T	rs539081995	17	44341627	G	T	0.2087	NA	NA	0.890771	rs1724438	101	RP11-259G18.1	2775	intergenic	0.766	NA	2	7
17:44341868:C:CA	rs143191191	17	44341868	CA	C	0.2425	NA	NA	0.845561	rs199441	101	RP11-259G18.1	2534	intergenic	NA	NA	2	7
17:44341870:A:C	rs572858137	17	44341870	A	C	0.2078	NA	NA	0.836467	rs1724438	101	RP11-259G18.1	2532	intergenic	2.534	NA	2	7
17:44342327:G:T	rs2696437	17	44342327	G	T	0.2485	6e-09	0.00788717	0.822374	rs199441	101	RP11-259G18.1	2075	intergenic	8.196	NA	2	7
17:44342404:A:C	rs545089385	17	44342404	A	C	0.2107	NA	NA	0.876344	rs1724438	101	RP11-259G18.1	1998	intergenic	1.009	NA	2	7
17:44342461:A:AGCTT	rs543604393	17	44342461	A	AGCTT	0.2097	NA	NA	0.883523	rs1724438	101	RP11-259G18.1	1941	intergenic	0.32	NA	2	7
17:44342482:G:GT	rs112528980	17	44342482	GT	G	0.2028	NA	NA	0.796763	rs1724438	101	RP11-259G18.1	1920	intergenic	0.716	NA	2	7
17:44342513:C:T	rs2668713	17	44342513	T	C	0.2097	NA	NA	0.883523	rs1724438	101	RP11-259G18.1	1889	intergenic	0.48	4	2	7
17:44342563:A:G	rs2429440	17	44342563	A	G	0.2097	NA	NA	0.883523	rs1724438	101	RP11-259G18.1	1839	intergenic	0.905	NA	2	7
17:44342994:C:T	rs62071573	17	44342994	T	C	0.2485	3e-09	0.0080775	0.822374	rs199441	101	RP11-259G18.1	1408	intergenic	2.261	7	5	5
17:44343004:C:T	rs2950706	17	44343004	C	T	0.2097	NA	NA	0.837547	rs1724438	101	RP11-259G18.1	1398	intergenic	2.769	NA	5	7
17:44343084:G:T	rs551092140	17	44343084	T	G	0.2097	NA	NA	0.883523	rs1724438	101	RP11-259G18.1	1318	intergenic	3.65	NA	5	7
17:44343121:A:G	rs2950705	17	44343121	G	A	0.2386	1.9e-09	0.00818676	0.863109	rs199441	101	RP11-259G18.1	1281	intergenic	NA	NA	5	7
17:44343125:C:T	rs34200189	17	44343125	T	C	0.2475	2.6e-09	0.00811114	0.825661	rs199441	101	RP11-259G18.1	1277	intergenic	2.933	NA	5	7
17:44343192:A:G	rs555075975	17	44343192	G	A	0.2117	NA	NA	0.838736	rs1724438	101	RP11-259G18.1	1210	intergenic	1.713	NA	5	7
17:44343282:A:G	rs34782243	17	44343282	A	G	0.2594	1.7e-10	0.00866018	0.790471	rs199441	101	RP11-259G18.1	1120	intergenic	3.892	NA	1	7
17:44343291:C:G	rs2668714	17	44343291	G	C	0.2594	1.7e-10	0.00866018	0.790471	rs199441	101	RP11-259G18.1	1111	intergenic	1.51	NA	1	7
17:44343304:A:T	rs2668715	17	44343304	A	T	0.2594	1.8e-10	0.00865329	0.790471	rs199441	101	RP11-259G18.1	1098	intergenic	6.107	NA	1	7
17:44343371:A:G	rs2668716	17	44343371	A	G	0.2475	3.9e-09	0.00800543	0.825661	rs199441	101	RP11-259G18.1	1031	intergenic	3.922	NA	1	7
17:44343392:A:G	rs553781537	17	44343392	G	A	0.2097	NA	NA	0.883523	rs1724438	101	RP11-259G18.1	1010	intergenic	1.944	NA	1	7
17:44343719:C:T	rs2696692	17	44343719	T	C	0.2455	4.8e-09	0.00798081	0.832545	rs199441	101	RP11-259G18.1	683	upstream	7.731	NA	1	2
17:44343930:A:G	rs2532344	17	44343930	G	A	0.2455	4.7e-09	0.00796682	0.832545	rs199441	101	RP11-259G18.1	472	upstream	5.591	NA	1	2
17:44344097:C:G	rs2532343	17	44344097	C	G	0.2505	4.6e-09	0.0079774	0.817442	rs199441	101	RP11-259G18.1	305	upstream	11.52	4	1	1
17:44344178:G:T	rs2696690	17	44344178	G	T	0.2545	4.7e-09	0.00797855	0.815398	rs199441	101	RP11-259G18.1	224	upstream	7.723	NA	1	1
17:44344219:C:T	rs532593319	17	44344219	C	T	0.2087	NA	NA	0.894332	rs1724438	101	RP11-259G18.1	183	upstream	9.516	NA	1	1
17:44344222:C:G	rs548109274	17	44344222	C	G	0.2087	NA	NA	0.894332	rs1724438	101	RP11-259G18.1	180	upstream	7.4	NA	1	1
17:44344300:G:T	rs112535292	17	44344300	T	G	0.2604	4.5e-09	0.0079882	0.798815	rs199441	101	RP11-259G18.1	102	upstream	3.025	NA	1	1
17:44344376:A:G	rs112534607	17	44344376	G	A	0.2584	NA	NA	0.814247	rs199441	101	RP11-259G18.1	26	upstream	5.682	4	1	1
17:44344409:A:C	rs111413387	17	44344409	C	A	0.2575	3.5e-09	0.00808303	0.816742	rs199441	101	RP11-259G18.1	0	ncRNA_exonic	3.963	4	1	1
17:44344456:C:T	rs62071575	17	44344456	C	T	0.2575	2.8e-09	0.00813041	0.816742	rs199441	101	RP11-259G18.1	0	ncRNA_exonic	6.834	NA	1	1
17:44344541:A:C	rs111854089	17	44344541	C	A	0.2008	NA	NA	0.951334	rs1724438	101	RP11-259G18.1	0	ncRNA_exonic	10.96	2b	1	1
17:44344552:C:T	rs113830390	17	44344552	C	T	0.2018	NA	NA	0.943502	rs1724438	101	RP11-259G18.1	0	ncRNA_exonic	NA	4	1	1
17:44344595:G:T	rs117995241	17	44344595	G	T	0.2018	NA	NA	0.944118	rs1724438	101	RP11-259G18.1	0	ncRNA_exonic	8.371	4	1	1
17:44344596:A:C	rs117629202	17	44344596	C	A	0.2018	NA	NA	0.944118	rs1724438	101	RP11-259G18.1	0	ncRNA_exonic	9.939	4	1	1
17:44344737:G:GGCTGGTGACCCT	rs67539917	17	44344737	GGCTGGTGACCCT	G	0.2008	NA	NA	0.951334	rs1724438	101	RP11-259G18.1	0	ncRNA_exonic	10.92	NA	1	1
17:44344810:G:T	rs2732649	17	44344810	G	T	0.2396	2.5e-09	0.00815835	0.866968	rs199441	101	RP11-259G18.1	0	ncRNA_exonic	9.905	4	1	2
17:44344822:A:G	rs76934998	17	44344822	G	A	0.2008	NA	NA	0.951334	rs1724438	101	RP11-259G18.1	0	ncRNA_exonic	6.21	4	1	2
17:44344858:A:G	rs74358353	17	44344858	A	G	0.2008	NA	NA	0.951334	rs1724438	101	RP11-259G18.1	0	ncRNA_exonic	9.435	4	1	2
17:44344926:A:G	rs74652075	17	44344926	A	G	0.2008	NA	NA	0.951334	rs1724438	101	RP11-259G18.1	0	ncRNA_intronic	6.406	4	1	2
17:44344970:C:T	rs77568881	17	44344970	T	C	0.2008	NA	NA	0.951334	rs1724438	101	RP11-259G18.1	0	ncRNA_intronic	4.481	4	1	2
17:44344988:C:G	rs2732650	17	44344988	G	C	0.2406	2.9e-09	0.00813897	0.873018	rs199441	101	RP11-259G18.1	0	ncRNA_intronic	7.264	4	1	2
17:44345047:A:ACT	rs138875687	17	44345047	A	ACT	0.2406	NA	NA	0.873018	rs199441	101	RP11-259G18.1	0	ncRNA_intronic	2.495	NA	1	2
17:44345063:C:T	rs2732651	17	44345063	C	T	0.2008	NA	NA	0.951334	rs1724438	101	RP11-259G18.1	0	ncRNA_intronic	6.808	1f	1	2
17:44345090:A:C	rs2668719	17	44345090	C	A	0.2008	NA	NA	0.951334	rs1724438	101	RP11-259G18.1	0	ncRNA_intronic	8.159	1b	1	2
17:44345114:C:T	rs2732652	17	44345114	C	T	0.2008	NA	NA	0.951334	rs1724438	101	RP11-259G18.1	0	ncRNA_intronic	5.856	2b	1	2
17:44345653:A:G	rs2532340	17	44345653	G	A	0.2406	2.1e-09	0.0082076	0.86274	rs199441	101	RP11-259G18.1	0	ncRNA_intronic	1.262	NA	1	15
17:44345668:A:G	rs2532339	17	44345668	A	G	0.2107	NA	NA	0.845703	rs1724438	101	RP11-259G18.1	0	ncRNA_intronic	1.983	NA	1	15
17:44346039:A:G	rs570571928	17	44346039	A	G	0.2117	NA	NA	0.853916	rs1724438	101	RP11-259G18.1	0	ncRNA_exonic	8.897	NA	1	15
17:44346393:C:G	rs2696561	17	44346393	C	G	0.2127	NA	NA	0.862188	rs1724438	101	RP11-259G18.1	332	downstream	11.87	1f	5	15
17:44346405:C:T	rs2732654	17	44346405	C	T	0.1998	NA	NA	0.943009	rs1724438	101	RP11-259G18.1	344	downstream	5.028	5	5	15
17:44346407:C:G	rs2732655	17	44346407	G	C	0.1998	NA	NA	0.943009	rs1724438	101	RP11-259G18.1	346	downstream	0.07	5	5	15
17:44346589:A:G	rs77488920	17	44346589	G	A	0.2008	NA	NA	0.951334	rs1724438	101	RP11-259G18.1	528	downstream	0.463	6	5	15
17:44346610:A:G	rs553047624	17	44346610	A	G	0.2008	NA	NA	0.951334	rs1724438	101	RP11-259G18.1	549	downstream	2.991	NA	5	15
17:44346666:A:G	rs574735237	17	44346666	G	A	0.2008	NA	NA	0.951334	rs1724438	101	RP11-259G18.1	605	downstream	0.724	NA	5	15
17:44346674:C:T	rs2696559	17	44346674	C	T	0.2256	2.6e-09	0.00822551	0.93966	rs199441	101	RP11-259G18.1	613	downstream	NA	NA	5	15
17:44346690:C:G	rs575822367	17	44346690	C	G	0.2008	NA	NA	0.951334	rs1724438	101	RP11-259G18.1	629	downstream	0.039	NA	5	15
17:44346751:G:T	rs564676144	17	44346751	T	G	0.2008	NA	NA	0.951334	rs1724438	101	RP11-259G18.1	690	downstream	2.972	NA	5	15
17:44346829:C:T	rs62071576	17	44346829	C	T	0.2008	NA	NA	0.951334	rs1724438	101	RP11-259G18.1	768	downstream	0.6	7	5	15
17:44346962:C:T	rs2458216	17	44346962	C	T	0.2008	NA	NA	0.951334	rs1724438	101	RP11-259G18.1	901	downstream	0.764	1f	5	15
17:44347097:A:G	rs529941744	17	44347097	A	G	0.2008	NA	NA	0.951334	rs1724438	101	RP11-259G18.1	1036	intergenic	3.636	NA	5	15
17:44347109:A:G	rs548376955	17	44347109	A	G	0.2008	NA	NA	0.951334	rs1724438	101	RP11-259G18.1	1048	intergenic	7.178	NA	5	15
17:44347165:C:T	rs569948327	17	44347165	T	C	0.2078	NA	NA	0.821404	rs1724438	101	RP11-259G18.1	1104	intergenic	7.015	NA	5	15
17:44347218:A:C	rs2696557	17	44347218	A	C	0.2386	3.1e-09	0.00816638	0.87133	rs199441	101	RP11-259G18.1	1157	intergenic	9.995	NA	5	15
17:44347557:A:G	rs552545212	17	44347557	G	A	0.2008	NA	NA	0.951334	rs1724438	101	RP11-259G18.1	1496	intergenic	3.063	NA	5	15
17:44347561:C:T	rs570804960	17	44347561	T	C	0.2008	NA	NA	0.951334	rs1724438	101	RP11-259G18.1	1500	intergenic	0.602	NA	5	15
17:44347638:C:T	rs534691244	17	44347638	C	T	0.2445	NA	NA	0.847086	rs199441	101	RP11-259G18.1	1577	intergenic	3.98	NA	5	15
17:44347727:A:T	rs568197156	17	44347727	A	T	0.2008	NA	NA	0.951334	rs1724438	101	RP11-259G18.1	1666	intergenic	1.027	NA	5	15
17:44347931:T:TTAACTCAGGCA	rs557231036	17	44347931	TTAACTCAGGCA	T	0.1809	NA	NA	0.650665	rs1724438	101	RP11-259G18.1	1870	intergenic	5.2	NA	5	15
17:44348013:A:G	rs546223853	17	44348013	A	G	0.2008	NA	NA	0.951334	rs1724438	101	RP11-259G18.1	1952	intergenic	0.299	NA	5	15
17:44348221:A:G	rs576947229	17	44348221	A	G	0.2445	NA	NA	0.85705	rs199441	101	RP11-259G18.1	2160	intergenic	1.71	NA	5	15
17:44348265:C:G	rs2429438	17	44348265	C	G	0.2435	3.4e-09	0.00811988	0.860859	rs199441	101	RP11-259G18.1	2204	intergenic	0.358	6	5	15
17:44348298:A:G	rs2950694	17	44348298	A	G	0.2008	NA	NA	0.951334	rs1724438	101	RP11-259G18.1	2237	intergenic	7.719	NA	5	15
17:44348356:A:T	rs2950693	17	44348356	T	A	0.2008	NA	NA	0.951334	rs1724438	101	RP11-259G18.1	2295	intergenic	8.005	6	5	15
17:44348370:A:G	rs2696555	17	44348370	G	A	0.2425	6.3e-09	0.00794699	0.864788	rs199441	101	RP11-259G18.1	2309	intergenic	1.741	NA	5	15
17:44348387:A:G	rs2950692	17	44348387	A	G	0.2008	NA	NA	0.951334	rs1724438	101	RP11-259G18.1	2326	intergenic	0.143	NA	5	15
17:44348535:T:TTTCTTTTCTTTTC	rs577360216	17	44348535	T	TTTCTTTTCTTTTC	0.2167	NA	NA	0.903251	rs199441	101	RP11-259G18.1	2474	intergenic	0.104	NA	5	15
17:44348548:T:TC	rs530382466	17	44348548	T	TC	0.2167	NA	NA	0.903251	rs199441	101	RP11-259G18.1	2487	intergenic	0.497	NA	5	15
17:44348593:A:G	rs2732713	17	44348593	G	A	0.2425	2.1e-09	0.00822302	0.864788	rs199441	101	RP11-259G18.1	2532	intergenic	0.054	NA	5	15
17:44348616:C:T	rs113056783	17	44348616	C	T	0.2008	NA	NA	0.951334	rs1724438	101	RP11-259G18.1	2555	intergenic	0.071	7	5	15
17:44348634:C:T	rs112665297	17	44348634	T	C	0.1998	NA	NA	0.943009	rs1724438	101	RP11-259G18.1	2573	intergenic	NA	6	5	15
17:44348753:C:T	rs546564131	17	44348753	T	C	0.2018	NA	NA	0.944118	rs1724438	101	RP11-259G18.1	2692	intergenic	NA	NA	5	15
17:44348768:A:G	rs2950691	17	44348768	A	G	0.2008	NA	NA	0.951334	rs1724438	101	RP11-259G18.1	2707	intergenic	1.726	NA	5	15
17:44348825:C:G	rs2942175	17	44348825	C	G	0.2008	NA	NA	0.951334	rs1724438	101	RP11-259G18.1	2764	intergenic	1.428	7	5	15
17:44348848:A:G	rs2942176	17	44348848	G	A	0.2008	NA	NA	0.951334	rs1724438	101	RP11-259G18.1	2787	intergenic	0.986	7	5	15
17:44348932:G:T	rs2732712	17	44348932	G	T	0.2485	2.3e-09	0.00820475	0.842923	rs199441	101	RP11-259G18.1	2871	intergenic	4.575	NA	5	15
17:44348963:T:TAG	rs67667485	17	44348963	TAG	T	0.2008	NA	NA	0.951334	rs1724438	101	RP11-259G18.1	2902	intergenic	5.626	NA	5	15
17:44348987:A:G	rs2942177	17	44348987	G	A	0.2008	NA	NA	0.951334	rs1724438	101	RP11-259G18.1	2926	intergenic	4.05	7	5	15
17:44349079:A:C	rs75257416	17	44349079	C	A	0.2008	NA	NA	0.951334	rs1724438	101	RP11-259G18.1	3018	intergenic	12.22	7	5	15
17:44349080:C:G	rs78570732	17	44349080	C	G	0.2008	NA	NA	0.951334	rs1724438	101	RP11-259G18.1	3019	intergenic	11.74	7	5	15
17:44349136:C:CT	rs67962447	17	44349136	CT	C	0.2008	NA	NA	0.951334	rs1724438	101	ARL17B	3013	intergenic	NA	NA	5	15
17:44349150:C:CAG	rs67912164	17	44349150	CAG	C	0.2008	NA	NA	0.951334	rs1724438	101	ARL17B	2999	intergenic	5.169	NA	5	15
17:44349167:A:G	rs62071595	17	44349167	G	A	0.2008	NA	NA	0.951334	rs1724438	101	ARL17B	2982	intergenic	0.046	7	5	15
17:44349169:C:T	rs62071596	17	44349169	T	C	0.2008	NA	NA	0.951334	rs1724438	101	ARL17B	2980	intergenic	0.902	7	5	15
17:44349234:C:T	rs2696551	17	44349234	C	T	0.2127	NA	NA	0.862188	rs1724438	101	ARL17B	2915	intergenic	3.028	NA	5	15
17:44349283:C:T	rs2469944	17	44349283	T	C	0.2008	NA	NA	0.951334	rs1724438	101	ARL17B	2866	intergenic	0.044	NA	5	15
17:44349290:C:G	rs2696550	17	44349290	C	G	0.2127	NA	NA	0.862188	rs1724438	101	ARL17B	2859	intergenic	1.904	6	5	15
17:44349347:C:G	rs2469943	17	44349347	C	G	0.2008	NA	NA	0.951334	rs1724438	101	ARL17B	2802	intergenic	4.584	7	5	15
17:44349372:A:C	rs2696549	17	44349372	C	A	0.2107	NA	NA	0.845703	rs1724438	101	ARL17B	2777	intergenic	4.205	NA	5	15
17:44349380:C:G	rs575384767	17	44349380	C	G	0.2008	NA	NA	0.951334	rs1724438	101	ARL17B	2769	intergenic	0.124	NA	5	15
17:44349736:C:T	rs2262140	17	44349736	C	T	0.2008	NA	NA	0.951334	rs1724438	101	ARL17B	2413	intergenic	8.975	7	5	15
17:44349744:A:G	rs2469941	17	44349744	A	G	0.2008	NA	NA	0.951334	rs1724438	101	ARL17B	2405	intergenic	7.694	NA	5	15
17:44349761:A:AT	rs375347415	17	44349761	A	AT	0.2008	NA	NA	0.951334	rs1724438	101	ARL17B	2388	intergenic	2.965	NA	5	15
17:44349867:A:G	rs2532330	17	44349867	A	G	0.2425	4.8e-09	0.00803656	0.854671	rs199441	101	ARL17B	2282	intergenic	0.483	NA	5	15
17:44349899:A:G	rs2261016	17	44349899	G	A	0.2008	NA	NA	0.951334	rs1724438	101	ARL17B	2250	intergenic	2.794	NA	5	15
17:44350090:A:G	rs2532329	17	44350090	A	G	0.2515	4.1e-09	0.00810259	0.833397	rs199441	101	ARL17B	2059	intergenic	2.134	NA	5	15
17:44350125:C:T	rs2668611	17	44350125	C	T	0.2008	NA	NA	0.951334	rs1724438	101	ARL17B	2024	intergenic	9.24	7	5	15
17:44350203:A:G	rs539665598	17	44350203	A	G	0.2008	NA	NA	0.951334	rs1724438	101	ARL17B	1946	intergenic	6.707	NA	5	15
17:44350217:A:G	rs551916351	17	44350217	A	G	0.2008	NA	NA	0.951334	rs1724438	101	ARL17B	1932	intergenic	8.263	NA	5	15
17:44350293:A:G	rs2732711	17	44350293	A	G	0.2107	NA	NA	0.860956	rs1724438	101	ARL17B	1856	intergenic	6.164	NA	5	15
17:44350296:A:ACC	rs66475798	17	44350296	ACC	A	0.2008	NA	NA	0.951334	rs1724438	101	ARL17B	1853	intergenic	7.582	NA	5	15
17:44350310:A:G	rs2668614	17	44350310	G	A	0.2008	NA	NA	0.951334	rs1724438	101	ARL17B	1839	intergenic	3.203	7	5	15
17:44350387:A:G	rs62071597	17	44350387	A	G	0.2008	NA	NA	0.951334	rs1724438	101	ARL17B	1762	intergenic	2.571	7	5	15
17:44350395:C:G	rs2696547	17	44350395	G	C	0.2127	NA	NA	0.862188	rs1724438	101	ARL17B	1754	intergenic	4.847	7	5	15
17:44350460:A:G	rs535416854	17	44350460	A	G	0.2008	NA	NA	0.951334	rs1724438	101	ARL17B	1689	intergenic	2.078	NA	5	15
17:44350511:A:G	rs2262144	17	44350511	A	G	0.2008	NA	NA	0.951334	rs1724438	101	ARL17B	1638	intergenic	5.888	6	5	15
17:44350527:A:T	rs2732710	17	44350527	T	A	0.2008	NA	NA	0.951334	rs1724438	101	ARL17B	1622	intergenic	9.725	6	5	15
17:44350662:C:G	rs563901070	17	44350662	G	C	0.2008	NA	NA	0.951334	rs1724438	101	ARL17B	1487	intergenic	0.241	NA	5	15
17:44350919:A:C	rs2696546	17	44350919	C	A	0.2445	2.8e-09	0.00814998	0.846102	rs199441	101	ARL17B	1230	intergenic	0.481	NA	5	15
17:44351007:C:T	rs561631796	17	44351007	T	C	0.2008	NA	NA	0.951334	rs1724438	101	ARL17B	1142	intergenic	3.558	NA	5	15
17:44351087:C:T	rs557129713	17	44351087	T	C	0.2117	NA	NA	0.853916	rs1724438	101	ARL17B	1062	intergenic	0.037	NA	5	15
17:44351249:A:C	rs544566362	17	44351249	C	A	0.2008	NA	NA	0.951334	rs1724438	101	ARL17B	900	downstream	0.592	NA	5	15
17:44351285:A:G	rs2668617	17	44351285	G	A	0.2406	4.9e-09	0.00806447	0.86274	rs199441	101	ARL17B	864	downstream	0.41	NA	5	15
17:44351298:A:G	rs533425051	17	44351298	G	A	0.2097	NA	NA	0.852736	rs1724438	101	ARL17B	851	downstream	4.993	NA	5	15
17:44351387:C:T	rs2732708	17	44351387	T	C	0.2425	4e-09	0.00810978	0.854671	rs199441	101	ARL17B	762	downstream	7.339	NA	5	15
17:44351452:C:T	rs527879650	17	44351452	T	C	0.2018	NA	NA	0.943502	rs1724438	101	ARL17B	697	downstream	0.054	NA	5	15
17:44351533:A:G	rs2696542	17	44351533	G	A	0.2425	3.8e-10	0.00858139	0.85557	rs199441	101	ARL17B	616	downstream	7.846	NA	5	15
17:44351578:C:T	rs567938785	17	44351578	T	C	0.2008	NA	NA	0.951334	rs1724438	101	ARL17B	571	downstream	7.999	NA	5	15
17:44351600:C:T	rs2732707	17	44351600	C	T	0.2127	NA	NA	0.862188	rs1724438	101	ARL17B	549	downstream	10.24	NA	5	15
17:44351686:C:T	rs2732706	17	44351686	T	C	0.2445	5.5e-09	0.00803308	0.847086	rs199441	101	ARL17B	463	downstream	6.284	NA	5	15
17:44351731:G:T	rs2469940	17	44351731	T	G	0.2008	NA	NA	0.951334	rs1724438	101	ARL17B	418	downstream	8.443	NA	5	15
17:44351739:A:G	rs2469939	17	44351739	G	A	0.2008	NA	NA	0.951334	rs1724438	101	ARL17B	410	downstream	8.071	NA	5	15
17:44351743:A:G	rs2696541	17	44351743	G	A	0.2107	NA	NA	0.845703	rs1724438	101	ARL17B	406	downstream	7.568	NA	5	15
17:44351858:G:T	rs572733824	17	44351858	T	G	0.2008	NA	NA	0.951334	rs1724438	101	ARL17B	291	downstream	10.95	NA	5	15
17:44351929:G:T	rs2732705	17	44351929	G	T	0.2435	4.5e-09	0.00808281	0.85082	rs199441	101	ARL17B	220	downstream	4.926	NA	5	15
17:44352131:G:T	rs2668622	17	44352131	T	G	0.2515	5.1e-09	0.00805395	0.819946	rs199441	101	ARL17B	18	downstream	3.296	6	5	15
17:44352149:C:CTTTT	rs67385443	17	44352149	CTTTT	C	0.2256	NA	NA	0.93966	rs199441	101	ARL17B	0	UTR3	NA	NA	5	15
17:44352361:C:T	rs2668623	17	44352361	T	C	0.2475	2.8e-09	0.00817108	0.846295	rs199441	101	ARL17B	0	UTR3	1.466	NA	5	15
17:44352432:A:AT	rs545560200	17	44352432	AT	A	0.2058	NA	NA	0.805484	rs1724438	101	ARL17B	0	UTR3	6.528	NA	5	15
17:44352621:A:G	rs2696537	17	44352621	G	A	0.2425	2.5e-09	0.00820845	0.854671	rs199441	101	ARL17B	0	UTR3	8.298	NA	5	15
17:44352633:G:GT	rs567882689	17	44352633	GT	G	0.2406	NA	NA	0.86274	rs199441	101	ARL17B	0	UTR3	7.201	NA	5	15
17:44352639:A:G	rs36039990	17	44352639	A	G	0.2416	9.9e-10	0.00841098	0.858643	rs199441	101	ARL17B	0	UTR3	8.122	NA	5	15
17:44352872:A:G	rs2668624	17	44352872	G	A	0.2406	5e-09	0.00806238	0.86274	rs199441	101	ARL17B	0	intronic	6.294	NA	5	15
17:44352970:A:C	rs539045125	17	44352970	C	A	0.2008	NA	NA	0.951334	rs1724438	101	ARL17B	0	intronic	8.278	NA	5	15
17:44353114:C:T	rs2732704	17	44353114	T	C	0.2008	NA	NA	0.951334	rs1724438	101	ARL17B	0	intronic	3.281	NA	5	15
17:44353175:C:T	rs2668626	17	44353175	T	C	0.2008	NA	NA	0.951334	rs1724438	101	ARL17B	0	intronic	3.002	1f	5	15
17:44353206:C:T	rs2458217	17	44353206	T	C	0.2008	NA	NA	0.951334	rs1724438	101	ARL17B	0	intronic	7.217	5	5	15
17:44353260:A:AT	rs575822527	17	44353260	AT	A	0.2247	NA	NA	0.945161	rs199441	101	ARL17B	0	intronic	NA	NA	5	15
17:44353262:C:T	rs78480705	17	44353262	C	T	0.2247	4.5e-09	0.00813574	0.945161	rs199441	101	ARL17B	0	intronic	NA	NA	5	15
17:44353318:A:G	rs573855916	17	44353318	G	A	0.2008	NA	NA	0.951334	rs1724438	101	ARL17B	0	intronic	0.932	NA	5	15
17:44353320:A:G	rs544541884	17	44353320	G	A	0.2008	NA	NA	0.951334	rs1724438	101	ARL17B	0	intronic	0.098	NA	5	15
17:44353343:A:G	rs556176202	17	44353343	G	A	0.2008	NA	NA	0.951334	rs1724438	101	ARL17B	0	intronic	0.245	NA	5	15
17:44353344:A:C	rs577997128	17	44353344	C	A	0.2008	NA	NA	0.951334	rs1724438	101	ARL17B	0	intronic	3.304	NA	5	15
17:44353414:A:G	rs36050210	17	44353414	A	G	0.2435	NA	NA	0.85082	rs199441	101	ARL17B	0	intronic	1.326	6	5	15
17:44353505:C:T	rs572539273	17	44353505	C	T	0.2008	NA	NA	0.951334	rs1724438	101	ARL17B	0	intronic	2.812	NA	5	15
17:44353693:C:T	rs2668627	17	44353693	C	T	0.2465	1.4e-09	0.00833738	0.839954	rs199441	101	ARL17B	0	intronic	7.081	1f	5	15
17:44353728:G:T	rs561488872	17	44353728	T	G	0.2465	NA	NA	0.839954	rs199441	101	ARL17B	0	intronic	2.286	NA	5	15
17:44353885:A:G	rs2668628	17	44353885	A	G	0.2445	4.6e-09	0.00808127	0.847086	rs199441	101	ARL17B	0	intronic	8.692	NA	5	15
17:44354103:A:G	rs2732701	17	44354103	G	A	0.2435	5.6e-09	0.00801366	0.85082	rs199441	101	ARL17B	0	intronic	1.623	NA	5	15
17:44354231:A:G	rs532784638	17	44354231	A	G	0.2416	NA	NA	0.868839	rs199441	101	ARL17B	0	intronic	0.182	NA	5	15
17:44354530:A:T	rs569601491	17	44354530	T	A	0.2008	NA	NA	0.951334	rs1724438	101	ARL17B	0	intronic	0.601	NA	5	15
17:44354549:C:G	rs2261201	17	44354549	G	C	0.2535	4e-09	0.00810753	0.818152	rs199441	101	ARL17B	0	intronic	1.463	NA	5	15
17:44354569:T:TA	rs529064668	17	44354569	TA	T	0.1809	NA	NA	0.825266	rs1724438	101	ARL17B	0	intronic	10.18	NA	5	15
17:44354587:A:G	rs533596122	17	44354587	A	G	0.2028	NA	NA	0.937234	rs1724438	101	ARL17B	0	intronic	2.219	NA	5	15
17:44354904:C:T	rs2732699	17	44354904	C	T	0.164	NA	NA	0.719749	rs1724438	101	ARL17B	0	intronic	3.821	NA	5	15
17:44355130:A:G	rs2696535	17	44355130	A	G	0.2127	NA	NA	0.862188	rs1724438	101	ARL17B	0	intronic	2.053	NA	5	15
17:44355138:A:G	rs536275664	17	44355138	G	A	0.1938	NA	NA	0.910096	rs1724438	101	ARL17B	0	intronic	0.006	NA	5	15
17:44355162:A:G	rs2696534	17	44355162	A	G	0.2316	NA	NA	0.830182	rs199441	101	ARL17B	0	intronic	0.539	NA	5	15
17:44355173:C:T	rs111446248	17	44355173	T	C	0.1918	NA	NA	0.894137	rs1724438	101	ARL17B	0	intronic	NA	7	5	15
17:44355284:A:G	rs112243618	17	44355284	G	A	0.1988	NA	NA	0.950916	rs1724438	101	ARL17B	0	intronic	1.483	5	5	15
17:44355303:C:T	rs112082260	17	44355303	C	T	0.2386	3.1e-09	0.00817475	0.87133	rs199441	101	ARL17B	0	intronic	1.238	5	5	15
17:44355304:G:T	rs371894855	17	44355304	G	T	0.2117	NA	NA	0.853916	rs1724438	101	ARL17B	0	intronic	0.057	5	5	15
17:44355315:A:AT	rs535162871	17	44355315	AT	A	0.2386	NA	NA	0.87133	rs199441	101	ARL17B	0	intronic	1.41	NA	5	15
17:44355343:C:T	rs2696533	17	44355343	C	T	0.2416	3.9e-09	0.00812116	0.858643	rs199441	101	ARL17B	0	intronic	1.334	NA	5	15
17:44355376:A:G	rs543622396	17	44355376	G	A	0.1998	NA	NA	0.959243	rs1724438	101	ARL17B	0	intronic	1.522	NA	5	15
17:44355516:C:T	rs565586009	17	44355516	T	C	0.1988	NA	NA	0.950916	rs1724438	101	ARL17B	0	intronic	1.576	NA	5	15
17:44355532:A:G	rs532625333	17	44355532	G	A	0.1988	NA	NA	0.950916	rs1724438	101	ARL17B	0	intronic	1.224	NA	5	15
17:44355602:A:G	rs2696532	17	44355602	G	A	0.2366	1.5e-08	0.00785569	0.859419	rs199441	101	ARL17B	0	intronic	0.37	NA	5	15
17:44355634:C:G	rs2696531	17	44355634	C	G	0.1214	NA	NA	0.797462	rs1724438	101	ARL17B	0	intronic	1.618	1f	5	15
17:44355714:A:G	rs2696530	17	44355714	G	A	0.2376	1.9e-09	0.00826379	0.876376	rs199441	101	ARL17B	0	intronic	NA	NA	5	15
17:44355726:A:T	rs74807476	17	44355726	A	T	0.2386	1.8e-09	0.00828113	0.861621	rs199441	101	ARL17B	0	intronic	NA	7	5	15
17:44355750:C:T	rs113677423	17	44355750	C	T	0.2376	NA	NA	0.86596	rs199441	101	ARL17B	0	intronic	2.739	6	5	15
17:44356098:A:C	rs571576894	17	44356098	A	C	0.2127	NA	NA	0.862188	rs1724438	101	ARL17B	0	intronic	0.079	NA	5	15
17:44356320:C:T	rs2696528	17	44356320	C	T	0.2117	NA	NA	0.853916	rs1724438	101	ARL17B	0	intronic	1.397	NA	5	15
17:44356394:G:T	rs75342548	17	44356394	T	G	0.1938	NA	NA	0.92613	rs1724438	101	ARL17B	0	intronic	0.591	4	5	15
17:44356410:C:T	rs74390346	17	44356410	T	C	0.1938	NA	NA	0.92613	rs1724438	101	ARL17B	0	intronic	0.187	4	5	15
17:44356433:G:T	rs2696527	17	44356433	G	T	0.2127	NA	NA	0.862188	rs1724438	101	ARL17B	0	intronic	1.366	NA	5	15
17:44356436:C:T	rs76167437	17	44356436	T	C	0.1938	NA	NA	0.910096	rs1724438	101	ARL17B	0	intronic	0.56	NA	5	15
17:44356637:C:T	rs2696525	17	44356637	C	T	0.2127	NA	NA	0.862188	rs1724438	101	ARL17B	0	intronic	0.335	NA	5	15
17:44356682:A:G	rs577019110	17	44356682	G	A	0.2127	NA	NA	0.862188	rs1724438	101	ARL17B	0	intronic	0.191	NA	5	15
17:44356694:C:T	rs111912558	17	44356694	T	C	0.1998	NA	NA	0.959243	rs1724438	101	ARL17B	0	intronic	1.844	5	5	15
17:44356746:C:T	rs113896715	17	44356746	T	C	0.1998	NA	NA	0.959243	rs1724438	101	ARL17B	0	intronic	0.424	6	5	15
17:44356770:A:G	rs527318161	17	44356770	G	A	0.2127	NA	NA	0.862188	rs1724438	101	ARL17B	0	intronic	0.47	NA	5	15
17:44356793:A:G	rs2696524	17	44356793	G	A	0.2386	5.5e-09	0.00804024	0.87133	rs199441	101	ARL17B	0	intronic	0.64	NA	5	15
17:44356890:C:T	rs2696522	17	44356890	T	C	0.2386	NA	NA	0.87133	rs199441	101	ARL17B	0	intronic	0.952	NA	5	15
17:44356949:C:T	rs78569719	17	44356949	C	T	0.2386	4.7e-09	0.00807941	0.87133	rs199441	101	ARL17B	0	intronic	1.702	NA	5	15
17:44357172:C:T	rs113130019	17	44357172	C	T	0.1998	NA	NA	0.959243	rs1724438	101	ARL17B	0	intronic	2.101	3a	2	15
17:44357198:A:G	rs80296410	17	44357198	G	A	0.1998	NA	NA	0.959243	rs1724438	101	ARL17B	0	intronic	4.654	3a	2	15
17:44357297:G:T	rs17588637	17	44357297	T	G	0.2386	2.7e-09	0.00821466	0.87133	rs199441	101	ARL17B	0	intronic	0.48	NA	2	15
17:44357351:C:T	rs17665188	17	44357351	C	T	0.2386	4.6e-09	0.00808083	0.87133	rs199441	101	ARL17B	0	intronic	1.09	NA	2	15
17:44357360:A:G	rs75033119	17	44357360	G	A	0.1998	NA	NA	0.959243	rs1724438	101	ARL17B	0	intronic	2.659	4	2	15
17:44357392:A:C	rs112254607	17	44357392	C	A	0.2127	NA	NA	0.862188	rs1724438	101	ARL17B	0	intronic	5.621	2a	2	15
17:44357412:T:TC	rs541205576	17	44357412	TC	T	0.2386	NA	NA	0.87133	rs199441	101	ARL17B	0	intronic	1.893	NA	5	15
17:44357453:G:T	rs74839514	17	44357453	T	G	0.2386	2.5e-09	0.00822632	0.87133	rs199441	101	ARL17B	0	intronic	0.029	NA	5	15
17:44357562:C:T	rs112750270	17	44357562	C	T	0.1998	NA	NA	0.959243	rs1724438	101	ARL17B	0	intronic	0.674	5	5	15
17:44357654:C:T	rs554338050	17	44357654	C	T	0.1829	NA	NA	0.824803	rs1724438	101	ARL17B	0	intronic	NA	NA	5	15
17:44357655:C:G	rs574251995	17	44357655	G	C	0.1829	NA	NA	0.824803	rs1724438	101	ARL17B	0	intronic	NA	NA	5	15
17:44357777:C:T	rs529898785	17	44357777	C	T	0.2386	NA	NA	0.87133	rs199441	101	ARL17B	0	intronic	7.158	NA	5	15
17:44357796:C:T	rs548461223	17	44357796	C	T	0.1988	NA	NA	0.950916	rs1724438	101	ARL17B	0	intronic	0.178	NA	5	15
17:44357885:G:T	rs2696518	17	44357885	T	G	0.2087	NA	NA	0.844573	rs1724438	101	ARL17B	0	intronic	NA	NA	5	15
17:44358107:G:T	rs2696516	17	44358107	G	T	0.2396	NA	NA	0.867663	rs199441	101	ARL17B	0	intronic	0.123	NA	5	15
17:44358109:A:T	rs2696515	17	44358109	A	T	0.2396	NA	NA	0.867663	rs199441	101	ARL17B	0	intronic	1.184	7	5	15
17:44358146:A:G	rs575972824	17	44358146	G	A	0.2137	NA	NA	0.831899	rs1724438	101	ARL17B	0	intronic	0.471	NA	5	15
17:44358347:T:TAG	rs560445861	17	44358347	TAG	T	0.1899	NA	NA	0.910156	rs1724438	101	ARL17B	0	intronic	6.722	NA	5	15
17:44358428:A:G	rs2532322	17	44358428	A	G	0.2356	4.5e-09	0.00810946	0.876096	rs199441	101	ARL17B	0	intronic	1.233	NA	5	15
17:44358561:A:G	rs2532321	17	44358561	A	G	0.2336	3.4e-09	0.00814049	0.875895	rs199441	101	ARL17B	0	intronic	NA	NA	5	15
17:44358562:C:T	rs2696514	17	44358562	T	C	0.2336	3.4e-09	0.00814049	0.875895	rs199441	101	ARL17B	0	intronic	NA	NA	5	15
17:44358721:C:T	rs563583864	17	44358721	C	T	0.1581	NA	NA	0.651409	rs199441	101	ARL17B	0	intronic	3.934	NA	5	15
17:44358811:A:G	rs567642046	17	44358811	G	A	0.1938	NA	NA	0.910096	rs1724438	101	ARL17B	0	intronic	0.147	NA	5	15
17:44358812:A:G	rs374242426	17	44358812	G	A	0.1938	NA	NA	0.910096	rs1724438	101	ARL17B	0	intronic	2.325	7	5	15
17:44359499:C:T	rs79523636	17	44359499	T	C	0.2386	2.5e-09	0.00822883	0.87133	rs199441	101	ARL17B	0	intronic	2.309	7	5	15
17:44359663:G:T	rs36123991	17	44359663	G	T	0.2157	NA	NA	0.846204	rs1724438	101	ARL17B	0	intronic	0.98	7	5	15
17:44359779:G:T	rs192856660	17	44359779	G	T	0.2435	NA	NA	0.857615	rs199441	101	ARL17B	0	intronic	0.527	6	5	15
17:44359783:G:T	rs184837332	17	44359783	G	T	0.2376	NA	NA	0.887394	rs199441	101	ARL17B	0	intronic	0.63	6	5	15
17:44360071:A:C	rs576899681	17	44360071	A	C	0.2008	NA	NA	0.951334	rs1724438	101	ARL17B	0	intronic	0.775	NA	5	15
17:44360168:C:G	rs541175865	17	44360168	C	G	0.2008	NA	NA	0.951334	rs1724438	101	ARL17B	0	intronic	1.203	NA	5	15
17:44360349:A:G	rs373695612	17	44360349	G	A	0.2276	8.3e-09	0.00801818	0.928869	rs199441	101	ARL17B	0	intronic	0.018	6	5	15
17:44360580:C:G	rs530785468	17	44360580	C	G	0.2137	NA	NA	0.855208	rs1724438	101	ARL17B	0	intronic	2.068	NA	5	15
17:44360760:C:T	rs564178382	17	44360760	C	T	0.1988	NA	NA	0.950916	rs1724438	101	ARL17B	0	intronic	9.951	NA	5	15
17:44360941:C:T	rs558980400	17	44360941	T	C	0.2097	NA	NA	0.837547	rs1724438	101	ARL17B	0	intronic	2.124	NA	5	15
17:44361007:G:T	rs528462017	17	44361007	T	G	0.2207	NA	NA	0.824181	rs1724438	101	ARL17B	0	intronic	10.67	NA	5	15
17:44361075:C:G	rs546715241	17	44361075	C	G	0.2475	NA	NA	0.836549	rs199441	101	ARL17B	0	intronic	2.014	NA	5	15
17:44361129:A:G	rs569417763	17	44361129	G	A	0.2008	NA	NA	0.951334	rs1724438	101	ARL17B	0	intronic	0.201	NA	5	15
17:44361147:A:G	rs538317039	17	44361147	A	G	0.2008	NA	NA	0.951334	rs1724438	101	ARL17B	0	intronic	6.162	6	5	15
17:44361337:G:T	rs78098830	17	44361337	G	T	0.2435	NA	NA	0.85082	rs199441	101	ARL17B	0	intronic	0.347	6	5	15
17:44361383:C:T	rs2458218	17	44361383	T	C	0.2286	NA	NA	0.823782	rs199441	101	ARL17B	0	intronic	1.242	6	5	15
17:44361861:G:T	rs534585219	17	44361861	T	G	0.2018	NA	NA	0.944847	rs1724438	101	ARL17B	0	intronic	4.082	NA	5	15
17:44361869:C:G	rs552808944	17	44361869	G	C	0.2018	NA	NA	0.944847	rs1724438	101	ARL17B	0	intronic	3.469	NA	5	15
17:44362355:A:G	rs2696506	17	44362355	G	A	0.2266	4.9e-09	0.00814456	0.93433	rs199441	101	ARL17B	0	intronic	0.074	NA	5	15
17:44362552:C:T	rs545737636	17	44362552	C	T	0.2425	NA	NA	0.854671	rs199441	101	ARL17B	0	intronic	2.582	NA	5	15
17:44362633:G:T	rs564014870	17	44362633	G	T	0.2286	NA	NA	0.823782	rs199441	101	ARL17B	0	intronic	0.626	NA	5	15
17:44362865:A:C	rs2732620	17	44362865	C	A	0.2416	1.8e-09	0.00829915	0.858643	rs199441	101	ARL17B	0	intronic	1.341	NA	5	15
17:44363616:A:T	rs12939328	17	44363616	T	A	0.1799	9e-07	-0.00723421	0.628737	rs17698176	101	ARL17B	0	intronic	6.301	6	5	15
17:44363632:A:C	rs559107881	17	44363632	A	C	0.2018	NA	NA	0.944118	rs1724438	101	ARL17B	0	intronic	NA	NA	5	15
17:44363885:G:T	rs530576715	17	44363885	G	T	0.2137	NA	NA	0.8566	rs1724438	101	ARL17B	0	intronic	0.582	NA	5	15
17:44363929:C:T	rs2696500	17	44363929	T	C	0.2416	4.6e-09	0.00808123	0.858643	rs199441	101	ARL17B	0	intronic	0.454	NA	5	15
17:44364019:G:GA	rs551924321	17	44364019	GA	G	0.2455	NA	NA	0.843466	rs199441	101	ARL17B	0	intronic	1.506	NA	5	15
17:44364056:C:T	rs2732615	17	44364056	T	C	0.2008	NA	NA	0.951334	rs1724438	101	ARL17B	0	intronic	1.165	NA	5	15
17:44364209:C:T	rs569012614	17	44364209	C	T	0.2008	NA	NA	0.951334	rs1724438	101	ARL17B	0	intronic	5.122	NA	1	15
17:44364298:C:G	rs558083621	17	44364298	G	C	0.2008	NA	NA	0.951334	rs1724438	101	ARL17B	0	intronic	1.9	NA	1	15
17:44364335:A:G	rs578102530	17	44364335	G	A	0.171	NA	NA	0.753078	rs1724438	101	ARL17B	0	intronic	2.458	NA	1	15
17:44364481:C:G	rs541891089	17	44364481	C	G	0.1909	NA	NA	0.886234	rs1724438	101	ARL17B	0	intronic	1.998	NA	2	15
17:44364519:C:G	rs568071087	17	44364519	C	G	0.2515	NA	NA	0.823916	rs199441	101	ARL17B	0	intronic	1.042	NA	2	15
17:44364538:C:G	rs544269730	17	44364538	G	C	0.2008	NA	NA	0.951334	rs1724438	101	ARL17B	0	intronic	0.2	NA	2	15
17:44364584:C:T	rs564007266	17	44364584	C	T	0.2058	NA	NA	0.805484	rs1724438	101	ARL17B	0	intronic	9.788	NA	2	15
17:44364649:C:T	rs2696497	17	44364649	T	C	0.2445	5.3e-09	0.00805058	0.847086	rs199441	101	ARL17B	0	intronic	4.736	NA	2	15
17:44364699:C:T	rs529106335	17	44364699	C	T	0.2435	NA	NA	0.849897	rs199441	101	ARL17B	0	intronic	9.251	NA	2	15
17:44364829:A:C	rs2732613	17	44364829	A	C	0.2435	NA	NA	0.85082	rs199441	101	ARL17B	0	intronic	1.397	NA	5	15
17:44364864:C:T	rs2696495	17	44364864	C	T	0.2425	NA	NA	0.854671	rs199441	101	ARL17B	0	intronic	0.78	NA	5	15
17:44364958:A:G	rs575122613	17	44364958	G	A	0.2008	NA	NA	0.951334	rs1724438	101	ARL17B	0	intronic	0.149	NA	5	15
17:44365000:C:G	rs2696494	17	44365000	C	G	0.2386	NA	NA	0.871951	rs199441	101	ARL17B	0	intronic	1.416	7	5	15
17:44365050:A:G	rs557874689	17	44365050	G	A	0.2425	NA	NA	0.854671	rs199441	101	ARL17B	0	intronic	3.395	NA	1	15
17:44365369:C:T	rs547988515	17	44365369	T	C	0.2306	NA	NA	0.912723	rs199441	101	ARL17B	0	intronic	1.899	NA	5	15
17:44365374:C:T	rs557642992	17	44365374	C	T	0.2306	NA	NA	0.912723	rs199441	101	ARL17B	0	intronic	4.178	NA	5	15
17:44365487:A:C	rs2732611	17	44365487	A	C	0.2127	NA	NA	0.868046	rs1724438	101	ARL17B	0	intronic	5.751	NA	5	15
17:44365897:C:T	rs540279850	17	44365897	C	T	0.2157	NA	NA	0.846204	rs1724438	101	ARL17B	0	intronic	1.279	NA	5	15
17:44365980:A:T	rs2732608	17	44365980	A	T	0.2674	NA	NA	0.796776	rs199441	101	ARL17B	0	intronic	0.792	7	5	15
17:44365981:A:T	rs562155591	17	44365981	A	T	0.2525	NA	NA	0.822413	rs199441	101	ARL17B	0	intronic	0.027	NA	5	15
17:44366315:C:T	rs562955593	17	44366315	T	C	0.2406	NA	NA	0.86274	rs199441	101	ARL17B	0	intronic	0.552	NA	5	15
17:44366410:C:T	rs533583428	17	44366410	T	C	0.2416	NA	NA	0.859477	rs199441	101	ARL17B	0	intronic	0.657	NA	5	15
17:44366665:C:T	rs551976521	17	44366665	C	T	0.2396	NA	NA	0.867663	rs199441	101	ARL17B	0	intronic	0.09	NA	4	15
17:44367288:C:G	rs550683961	17	44367288	G	C	0.2406	NA	NA	0.861343	rs199441	101	ARL17B	0	intronic	0.647	NA	4	15
17:44367296:A:G	rs568575845	17	44367296	G	A	0.2127	NA	NA	0.862188	rs1724438	101	ARL17B	0	intronic	0.919	NA	4	15
17:44367453:C:G	rs557492346	17	44367453	G	C	0.2386	NA	NA	0.871951	rs199441	101	ARL17B	0	intronic	0.568	NA	4	15
17:44367588:T:TG	rs542941650	17	44367588	TG	T	0.2256	NA	NA	0.829372	rs199441	101	ARL17B	0	intronic	NA	NA	4	15
17:44367939:A:G	rs534145818	17	44367939	G	A	0.2346	NA	NA	0.881219	rs199441	101	ARL17B	0	intronic	1.663	NA	4	15
17:44368055:C:G	rs546081116	17	44368055	G	C	0.2376	NA	NA	0.86596	rs199441	101	ARL17B	0	intronic	0.326	NA	2	15
17:44368212:A:C	rs2957297	17	44368212	C	A	0.2008	NA	NA	0.951334	rs1724438	101	ARL17B	0	intronic	5.628	NA	1	15
17:44368266:T:TA	rs111769986	17	44368266	T	TA	0.2306	NA	NA	0.870521	rs199441	101	ARL17B	0	intronic	1.775	NA	1	15
17:44368404:C:T	rs532193457	17	44368404	C	T	0.2366	NA	NA	0.882024	rs199441	101	ARL17B	0	intronic	2.814	NA	1	15
17:44368431:C:T	rs62073178	17	44368431	C	T	0.2346	NA	NA	0.870198	rs199441	101	ARL17B	0	intronic	2.766	4	1	15
17:44368926:A:C	rs2532424	17	44368926	C	A	0.2535	NA	NA	0.762696	rs199441	101	ARL17B	0	intronic	1.762	NA	2	15
17:44368946:A:C	rs528895211	17	44368946	A	C	0.2167	NA	NA	0.834653	rs1724438	101	ARL17B	0	intronic	0.975	NA	2	15
17:44369214:A:C	rs559536284	17	44369214	A	C	0.2376	NA	NA	0.877612	rs199441	101	ARL17B	0	intronic	0.455	NA	2	15
17:44369224:A:G	rs568624216	17	44369224	A	G	0.2376	NA	NA	0.877612	rs199441	101	ARL17B	0	intronic	3.114	NA	2	15
17:44369320:C:T	rs551059895	17	44369320	C	T	0.2376	NA	NA	0.855606	rs199441	101	ARL17B	0	intronic	2.169	NA	2	15
17:44369420:A:G	rs7209589	17	44369420	G	A	0.2465	NA	NA	0.850851	rs17698176	101	ARL17B	0	intronic	0.373	7	5	15
17:44369749:A:T	rs150325706	17	44369749	T	A	0.3091	NA	NA	0.773771	rs17698176	101	ARL17B	0	intronic	6.135	7	5	15
17:44374710:A:G	rs62073222	17	44374710	G	A	0.3211	NA	NA	0.713398	rs199441	101	ARL17B:LRRC37A	0	exonic	0.458	7	15	15
17:44382820:A:G	rs536912361	17	44382820	A	G	0.2087	NA	NA	0.754788	rs17698176	101	ARL17B:LRRC37A	0	intronic	1.404	NA	15	15
17:44387670:C:T	rs62073229	17	44387670	T	C	0.3131	NA	NA	0.681941	rs17698176	101	ARL17B:LRRC37A	0	UTR3	6.339	7	15	15
17:44388912:C:G	rs62073233	17	44388912	G	C	0.2366	NA	NA	0.642431	rs199441	101	ARL17B:LRRC37A	0	intronic	2.182	7	15	15
17:44393298:T:TC	rs549273578	17	44393298	T	TC	0.2097	NA	NA	0.878771	rs199441	101	ARL17B:LRRC37A	0	intronic	NA	NA	15	15
17:44394420:C:T	rs543661713	17	44394420	C	T	0.3897	NA	NA	0.708106	rs17698176	101	ARL17B:LRRC37A	0	intronic	4.746	NA	9	15
17:44408004:A:C	rs566760142	17	44408004	A	C	0.1918	NA	NA	0.62771	rs199441	101	ARL17B:LRRC37A	0	exonic	NA	NA	5	15
17:44408795:A:G	rs2667848	17	44408795	A	G	0.4264	NA	NA	0.664569	rs17698176	101	ARL17B:LRRC37A	0	exonic	0.424	7	5	15
17:44410179:C:T	rs273534	17	44410179	C	T	0.2505	NA	NA	0.84616	rs17698176	101	ARL17B:LRRC37A	0	intronic	1.191	6	5	15
17:44410368:G:T	rs62073252	17	44410368	G	T	0.2455	NA	NA	0.844763	rs17698176	101	ARL17B:LRRC37A	0	intronic	13.46	6	5	15
17:44410631:G:T	rs372352470	17	44410631	G	T	0.2296	NA	NA	0.66353	rs1724438	101	ARL17B:LRRC37A	0	intronic	1.317	7	5	15
17:44412076:A:G	rs62073257	17	44412076	A	G	0.2256	NA	NA	0.950599	rs199441	101	ARL17B:LRRC37A	0	UTR3	NA	6	5	15
17:44412252:C:T	rs140997625	17	44412252	T	C	0.34	NA	NA	0.671141	rs199441	101	ARL17B:LRRC37A	0	intronic	2.904	6	5	15
17:44428245:A:G	rs140175175	17	44428245	A	G	0.3907	NA	NA	0.666437	rs17698176	101	ARL17B	0	intronic	4.173	7	5	15
17:44436491:A:C	rs142995394	17	44436491	C	A	0.2724	NA	NA	0.779869	rs17698176	101	ARL17B	0	intronic	6.032	6	5	15
17:44442745:A:T	rs62071365	17	44442745	A	T	0.2594	NA	NA	0.83368	rs17698176	101	ARL17B	3614	intergenic	9.151	6	15	15
17:44442747:A:T	rs199492340	17	44442747	T	A	0.3151	NA	NA	0.637628	rs17698176	101	ARL17B	3616	intergenic	5.485	6	15	15
17:44443036:A:G	rs144462017	17	44443036	G	A	0.2614	NA	NA	0.827137	rs17698176	101	ARL17B	3905	intergenic	0.191	6	15	15
17:44444802:A:G	rs62071370	17	44444802	A	G	0.2614	NA	NA	0.812199	rs17698176	101	NSFP1	5418	intergenic	4.818	6	15	15
17:44448320:C:G	rs370621955	17	44448320	C	G	0.4364	NA	NA	0.63966	rs17698176	101	NSFP1	1900	intergenic	2.471	7	15	15
17:44458840:C:CT	rs577976641	17	44458840	C	CT	0.1571	NA	NA	0.630846	rs1724438	101	NSFP1	0	ncRNA_intronic	6.751	NA	5	15
17:44459139:T:TA	rs572171337	17	44459139	TA	T	0.1978	NA	NA	0.942645	rs1724438	101	NSFP1	0	ncRNA_intronic	NA	NA	5	15
17:44477277:C:T	rs142948617	17	44477277	C	T	0.2744	NA	NA	0.757262	rs199441	101	NSFP1	0	ncRNA_intronic	4.122	7	5	15
17:44481020:C:T	rs371886929	17	44481020	T	C	0.3608	NA	NA	0.644221	rs1724438	101	NSFP1	0	ncRNA_intronic	0.35	6	5	15
17:44482352:G:T	rs554105021	17	44482352	T	G	0.34	NA	NA	0.70792	rs1724438	101	NSFP1	0	ncRNA_intronic	2.983	NA	5	15
17:44487793:C:G	rs4280294	17	44487793	C	G	0.2416	2.7e-08	0.00766107	0.860352	rs199441	101	NSFP1	0	ncRNA_intronic	1.413	NA	5	15
17:44487794:A:T	rs4506940	17	44487794	T	A	0.2416	2.7e-08	0.00766107	0.860352	rs199441	101	NSFP1	0	ncRNA_intronic	1.502	NA	5	15
17:44494110:G:T	rs149586816	17	44494110	T	G	0.2525	NA	NA	0.81608	rs199441	101	NSFP1	0	ncRNA_intronic	5.612	6	5	15
17:44494339:C:T	rs374569899	17	44494339	C	T	0.3032	NA	NA	0.749874	rs1724438	101	NSFP1	0	ncRNA_intronic	2.803	7	5	15
17:44495308:A:G	rs146761208	17	44495308	A	G	0.3569	NA	NA	0.765035	rs1724438	101	NSFP1	0	ncRNA_intronic	0.093	5	5	15
17:44499795:C:T	rs145487105	17	44499795	T	C	0.3469	NA	NA	0.730947	rs1724438	101	NSFP1	0	ncRNA_intronic	2.419	7	5	15
17:44500095:A:G	rs149197001	17	44500095	A	G	0.3469	NA	NA	0.730947	rs1724438	101	NSFP1	0	ncRNA_intronic	3.844	7	15	15
17:44514788:C:T	rs142045106	17	44514788	C	T	0.3012	NA	NA	0.71539	rs199441	101	NSFP1	0	ncRNA_intronic	4.726	7	15	15
17:44515243:C:T	rs151172887	17	44515243	C	T	0.3449	NA	NA	0.727382	rs1724438	101	NSFP1	0	ncRNA_intronic	3.096	5	15	15
17:44515566:C:T	rs144848361	17	44515566	C	T	0.3469	NA	NA	0.730947	rs1724438	101	NSFP1	0	ncRNA_intronic	2.877	7	15	15
17:44517766:A:T	rs557236423	17	44517766	T	A	0.2952	NA	NA	0.704143	rs1724438	101	NSFP1	0	ncRNA_intronic	2.935	NA	15	15
17:44527102:C:T	rs138033946	17	44527102	T	C	0.3419	NA	NA	0.668543	rs1724438	101	NSFP1	0	ncRNA_intronic	5.069	7	5	15
17:44531724:C:T	rs155771	17	44531724	C	T	0.3449	NA	NA	0.708047	rs1724438	101	NSFP1	0	ncRNA_intronic	1.599	5	5	15
17:44537611:C:T	rs376334563	17	44537611	C	T	0.3449	NA	NA	0.700193	rs1724438	101	NSFP1	0	ncRNA_intronic	5.542	5	5	15
17:44537776:C:T	rs62072119	17	44537776	T	C	0.3459	NA	NA	0.705687	rs1724438	101	NSFP1	0	ncRNA_intronic	8.979	6	5	15
17:44538038:A:C	rs199464	17	44538038	A	C	0.3459	NA	NA	0.705687	rs1724438	101	NSFP1	0	ncRNA_intronic	12.61	6	5	15
17:44538511:C:T	rs374090709	17	44538511	T	C	0.3459	NA	NA	0.705687	rs1724438	101	NSFP1	0	ncRNA_intronic	13.47	6	5	15
17:44539382:C:T	rs155766	17	44539382	T	C	0.3638	NA	NA	0.643791	rs17698176	101	NSFP1	0	ncRNA_intronic	2.212	6	5	15
17:44544470:C:T	rs62072124	17	44544470	C	T	0.3439	NA	NA	0.694733	rs1724438	101	NSFP1	0	ncRNA_intronic	1.489	7	5	15
17:44554156:A:G	rs62072129	17	44554156	G	A	0.3449	NA	NA	0.708047	rs1724438	101	NSFP1	0	ncRNA_exonic	15.19	7	5	15
17:44563656:A:G	rs62072137	17	44563656	G	A	0.3449	NA	NA	0.708047	rs1724438	101	NSFP1	0	ncRNA_intronic	0.722	6	5	15
17:44566824:T:TTTTG	rs200442988	17	44566824	TTTTG	T	0.3241	NA	NA	0.687844	rs17698176	101	NSFP1	2316	intergenic	NA	NA	4	15
17:44568241:C:CT	rs34552460	17	44568241	CT	C	0.2416	NA	NA	0.836687	rs199441	101	NSFP1	3733	intergenic	NA	NA	5	15
17:44571182:C:T	rs71242724	17	44571182	C	T	0.2465	NA	NA	0.886354	rs17698176	101	NSFP1	6674	intergenic	0.949	6	5	15
17:44573374:G:T	rs2696685	17	44573374	T	G	0.2823	NA	NA	0.753348	rs17698176	101	RP11-995C19.2	7937	intergenic	0.033	7	5	15
17:44573873:G:T	rs549266378	17	44573873	G	T	0.3131	NA	NA	0.714352	rs17698176	101	RP11-995C19.2	7438	intergenic	4.693	NA	4	15
17:44574003:A:T	rs560839759	17	44574003	A	T	0.329	NA	NA	0.678759	rs17698176	101	RP11-995C19.2	7308	intergenic	0.313	NA	4	15
17:44574205:C:T	rs62073295	17	44574205	C	T	0.2972	NA	NA	0.734676	rs17698176	101	RP11-995C19.2	7106	intergenic	1.354	6	4	15
17:44574701:A:ATTTG	rs200194382	17	44574701	ATTTG	A	0.2117	NA	NA	0.853916	rs1724438	101	RP11-995C19.2	6610	intergenic	1.5	NA	4	15
17:44574826:A:G	rs2696686	17	44574826	A	G	0.3966	NA	NA	0.6633	rs17698176	101	RP11-995C19.2	6485	intergenic	5.995	7	5	15
17:44576704:G:T	rs2942003	17	44576704	G	T	0.2455	NA	NA	0.714153	rs17698176	101	RP11-995C19.2	4607	intergenic	1.939	6	5	15
17:44582284:G:T	rs2667932	17	44582284	T	G	0.3101	NA	NA	0.749294	rs1724438	101	RP11-995C19.2	0	ncRNA_intronic	1.105	6	5	15
17:44603786:C:G	rs62073313	17	44603786	G	C	0.3926	NA	NA	0.628914	rs17698176	101	LRRC37A2:ARL17A	0	intronic	1.048	7	5	15
17:44603950:G:T	rs62073314	17	44603950	G	T	0.3986	NA	NA	0.618547	rs17698176	101	LRRC37A2:ARL17A	0	intronic	4.1	7	5	15
17:44610995:G:T	rs567142257	17	44610995	G	T	0.2555	NA	NA	0.769476	rs17698176	101	LRRC37A2:ARL17A	0	intronic	0.298	NA	5	15
17:44611782:C:T	rs369234167	17	44611782	T	C	0.2227	NA	NA	0.828906	rs199441	101	LRRC37A2:ARL17A	0	intronic	0.775	7	5	15
17:44623789:C:T	rs144216645	17	44623789	C	T	0.2714	NA	NA	0.796496	rs17698176	101	LRRC37A2:ARL17A	0	intronic	NA	6	5	15
17:44625866:A:C	rs199913382	17	44625866	A	C	0.2445	NA	NA	0.847086	rs199441	101	LRRC37A2:ARL17A	0	exonic	16.27	7	5	15
17:44625928:A:C	rs151267673	17	44625928	A	C	0.2515	NA	NA	0.863135	rs17698176	101	LRRC37A2:ARL17A	0	exonic	21.5	6	5	15
17:44627752:GT:GTT	17:44627752:GT:GTT	17	44627752	GT	GTT	0.1647	NA	NA	0.624934	rs17698176	101	LRRC37A2:ARL17A	0	intronic	NA	NA	5	15
17:44628221:G:T	rs28398293	17	44628221	G	T	0.2883	NA	NA	0.759103	rs17698176	101	LRRC37A2:ARL17A	0	intronic	8.396	6	4	15
17:44630070:G:GA	rs561639754	17	44630070	G	GA	0.2177	NA	NA	0.885834	rs199441	101	LRRC37A2:ARL17A	0	intronic	NA	NA	5	15
17:44639603:C:CA	rs559416171	17	44639603	C	CA	0.3569	NA	NA	0.682373	rs17698176	101	ARL17A:FAM215B	0	ncRNA_intronic	9.082	NA	5	15
17:44646182:A:G	rs369963387	17	44646182	A	G	0.2863	NA	NA	0.72893	rs17698176	101	ARL17A	0	intronic	3.35	7	5	15
17:44652348:C:G	rs558710130	17	44652348	G	C	0.3201	NA	NA	0.712024	rs17698176	101	ARL17A	0	intronic	0.774	NA	5	15
17:44652561:A:G	rs372645904	17	44652561	G	A	0.335	NA	NA	0.710686	rs17698176	101	ARL17A	0	intronic	11.42	7	4	15
17:44652651:C:G	rs538414914	17	44652651	C	G	0.4175	NA	NA	0.704495	rs17698176	101	ARL17A	0	intronic	0.371	NA	4	15
17:44657901:C:CA	rs368590121	17	44657901	CA	C	0.4125	NA	NA	0.705185	rs17698176	101	ARL17A	812	upstream	3.587	NA	15	15
17:44660957:A:G	rs571702866	17	44660957	G	A	0.4145	NA	NA	0.698761	rs17698176	101	ARL17A	3868	intergenic	0.063	NA	15	15
17:44662221:C:G	rs138418863	17	44662221	C	G	0.2724	NA	NA	0.762659	rs17698176	101	ARL17A	5132	intergenic	1.015	7	15	15
17:44662558:C:G	rs62074061	17	44662558	C	G	0.2714	NA	NA	0.773259	rs17698176	101	ARL17A	5469	intergenic	0.138	7	15	15
17:44662726:C:T	rs111440873	17	44662726	C	T	0.3082	NA	NA	0.69883	rs17698176	101	NSF	5308	intergenic	6.506	6	15	15
17:44662727:A:G	rs79451933	17	44662727	A	G	0.3082	NA	NA	0.69883	rs17698176	101	NSF	5307	intergenic	7.773	6	15	15
17:44663783:C:T	rs545764163	17	44663783	C	T	0.2873	NA	NA	0.71874	rs17698176	101	NSF	4251	intergenic	NA	NA	15	15
17:44690708:A:G	rs140288713	17	44690708	G	A	0.2137	NA	NA	0.85864	rs199441	101	NSF	0	intronic	2.017	6	15	15
17:44699851:A:G	rs116956554	17	44699851	G	A	0.2197	NA	NA	0.91892	rs199441	101	NSF	0	intronic	0.264	6	15	15
17:44705517:C:CA	rs530884105	17	44705517	CA	C	0.2416	NA	NA	0.767169	rs199441	101	NSF	0	intronic	6.068	NA	5	15
17:44708736:A:T	rs369268849	17	44708736	A	T	0.2435	NA	NA	0.778558	rs199441	101	NSF	0	intronic	0.078	7	5	15
17:44734604:C:CAAGTGTA	rs539064712	17	44734604	CAAGTGTA	C	0.2207	NA	NA	0.871279	rs199441	101	NSF	0	intronic	8.057	NA	15	15
17:44736722:C:CCCTT	rs145281367	17	44736722	C	CCCTT	0.2505	NA	NA	0.836477	rs199441	101	NSF	0	intronic	14.14	NA	15	15
17:44753350:A:G	rs117300236	17	44753350	G	A	0.2843	NA	NA	0.665963	rs199441	101	NSF	0	intronic	5.573	6	15	15
17:44753643:G:T	rs374952396	17	44753643	T	G	0.2734	1.2e-07	-0.00701344	0.775703	rs199441	101	NSF	0	intronic	NA	7	15	15
17:44753645:C:G	rs369332489	17	44753645	G	C	0.2734	1.2e-07	-0.00701344	0.775703	rs199441	101	NSF	0	intronic	NA	7	15	15
17:44755729:A:C	rs141783865	17	44755729	C	A	0.2247	1.9e-08	0.00774543	0.95621	rs199441	101	NSF	0	intronic	15.75	6	15	15
17:44757058:C:CA	rs549080390	17	44757058	C	CA	0.2306	NA	NA	0.657845	rs199441	101	NSF	0	intronic	NA	NA	15	15
17:44762252:A:G	rs155755	17	44762252	G	A	0.2247	1.5e-08	0.0077902	0.95621	rs199441	101	NSF	0	intronic	14.34	NA	15	15
17:44762589:A:G	rs199461	17	44762589	A	G	0.2555	4.9e-07	0.00666462	0.828877	rs199441	101	NSF	0	intronic	2.579	7	15	15
17:44764775:A:C	rs199460	17	44764775	A	C	0.2187	NA	NA	0.736382	rs199441	101	NSF	0	intronic	0.273	6	15	15
17:44768597:G:T	rs147382204	17	44768597	G	T	0.334	2.9e-08	-0.00671579	0.939477	rs35937770	101	NSF	0	intronic	10.52	6	15	15
17:44773783:A:G	rs199441	17	44773783	G	A	0.2306	2.5e-08	-0.00763522	1	rs199441	101	NSF	0	intronic	0.832	5	5	15
17:44781030:C:G	rs199440	17	44781030	C	G	0.2028	2.5e-08	0.00799097	0.860744	rs199441	101	NSF	0	intronic	0.369	NA	5	15
17:44781143:A:C	rs200403	17	44781143	A	C	0.2604	7.1e-07	-0.00654087	0.848366	rs199441	101	NSF	0	intronic	2.307	6	5	15
17:44782224:A:AGT	rs146122400	17	44782224	A	AGT	0.2048	NA	NA	0.732474	rs199441	101	NSF	0	intronic	13.41	NA	4	15
17:44786336:A:T	rs199437	17	44786336	A	T	0.2575	4e-07	0.0066999	0.821369	rs199441	101	NSF	0	intronic	7.571	7	4	5
17:44787312:C:T	rs1378358	17	44787312	T	C	0.2247	2e-08	0.00769177	0.95621	rs199441	101	NSF	0	intronic	2.118	NA	4	5
17:44787313:C:G	rs538628	17	44787313	C	G	0.2247	2.2e-08	0.00767416	0.95621	rs199441	101	NSF	0	intronic	0.24	6	4	5
17:44788310:A:G	rs183211	17	44788310	A	G	0.2584	3.7e-07	0.00672072	0.817065	rs199441	101	NSF	0	intronic	4.495	6	4	5
17:44789285:A:G	rs199436	17	44789285	G	A	0.2575	4e-07	0.0067013	0.821369	rs199441	101	NSF	0	intronic	3.64	6	4	5
17:44790203:A:G	rs169201	17	44790203	G	A	0.2247	2.2e-08	0.00767158	0.95621	rs199441	101	NSF	0	intronic	11.88	6	4	5
17:44791643:A:G	rs199438	17	44791643	A	G	0.2575	4.1e-07	0.00669757	0.821369	rs199441	101	NSF	0	intronic	2.982	6	4	5
17:44793283:C:T	rs17692129	17	44793283	C	T	0.34	2e-08	0.00669915	0.979253	rs35937770	101	NSF	0	intronic	0.028	7	4	5
17:44793503:A:G	rs199439	17	44793503	G	A	0.2247	2.2e-08	0.00767718	0.95621	rs199441	101	NSF	0	intronic	16.01	6	4	5
17:44794558:C:G	rs12951057	17	44794558	G	C	0.166	2.7e-07	-0.0078529	0.694063	rs17698176	101	NSF	0	intronic	11.82	6	4	5
17:44795234:A:G	rs142167	17	44795234	G	A	0.2575	3.9e-07	0.00670589	0.821369	rs199441	101	NSF	0	intronic	3.36	6	4	5
17:44795469:C:T	rs199457	17	44795469	T	C	0.2247	2.2e-08	0.00767888	0.95621	rs199441	101	NSF	0	intronic	1.38	5	4	5
17:44797919:C:T	rs199456	17	44797919	T	C	0.2247	2.2e-08	0.00767893	0.95621	rs199441	101	NSF	0	intronic	9.801	1b	4	5
17:44799216:C:T	rs199455	17	44799216	T	C	0.2614	4e-07	-0.0066949	0.845252	rs199441	101	NSF:RPS7P11	0	ncRNA_exonic	10.8	6	4	5
17:44800046:A:G	rs7224296	17	44800046	A	G	0.3022	1.2e-06	-0.00616138	0.698226	rs199441	101	NSF	0	intronic	9.172	6	2	5
17:44800110:A:G	rs199454	17	44800110	A	G	0.2594	5.3e-07	-0.00662553	0.832069	rs199441	101	NSF	0	intronic	9.945	1f	2	5
17:44800946:C:T	rs199453	17	44800946	C	T	0.2584	4.6e-07	-0.00667759	0.817065	rs199441	101	NSF	0	intronic	6.76	5	4	5
17:44801340:C:T	rs199452	17	44801340	T	C	0.2565	4e-07	0.00671034	0.816072	rs199441	101	NSF	0	intronic	0.429	6	4	5
17:44801784:A:G	rs199451	17	44801784	A	G	0.2227	2.1e-08	0.0076918	0.945463	rs199441	101	NSF	0	intronic	0.168	5	4	5
17:44808342:C:CA	rs34162554	17	44808342	CA	C	0.2575	NA	NA	0.820149	rs199441	101	NSF	0	intronic	6.011	NA	4	5
17:44808360:A:G	rs35937770	17	44808360	A	G	0.339	1.2e-08	-0.00683256	1	rs35937770	101	NSF	0	intronic	3.547	4	4	5
17:44808902:A:G	rs199449	17	44808902	A	G	0.2555	6.2e-07	0.00659874	0.809541	rs199441	101	NSF	0	intronic	0.023	6	4	5
17:44809001:A:G	rs199448	17	44809001	G	A	0.2227	3.5e-08	0.00757325	0.945463	rs199441	101	NSF	0	intronic	0.044	6	4	5
17:44812188:C:T	rs199447	17	44812188	T	C	0.2227	3.7e-08	0.00755904	0.934481	rs199441	101	NSF	0	intronic	NA	7	4	5
17:44813169:A:G	rs199446	17	44813169	A	G	0.2575	8.8e-07	-0.00650095	0.820149	rs199441	101	NSF	0	intronic	1.729	7	5	5
17:44817408:C:T	rs199445	17	44817408	T	C	0.2227	4e-08	0.00753687	0.945463	rs199441	101	NSF	0	intronic	3.798	1f	4	5
17:44818276:C:T	rs199444	17	44818276	C	T	0.2555	7.1e-07	0.00656179	0.809541	rs199441	101	NSF	0	intronic	0.766	7	4	5
17:44818954:C:CA	rs113562005	17	44818954	C	CA	0.2237	NA	NA	0.917705	rs199441	101	NSF	0	intronic	NA	NA	4	5
17:44819565:C:T	rs199443	17	44819565	T	C	0.2227	4.4e-08	0.007517	0.945463	rs199441	101	NSF	0	intronic	5.784	1d	4	5
17:44819595:G:T	rs17698176	17	44819595	G	T	0.2276	4.2e-09	-0.00795526	1	rs17698176	101	NSF	0	intronic	3.496	5	4	5
17:44820122:A:G	rs199442	17	44820122	A	G	0.2555	7.4e-07	0.0065522	0.809541	rs199441	101	NSF	0	intronic	5.81	1f	2	5
17:44820425:C:T	rs199536	17	44820425	C	T	0.2575	8.6e-07	-0.00650941	0.820149	rs199441	101	NSF	0	intronic	1.36	1d	2	5
17:44821987:G:GA	rs111404933	17	44821987	G	GA	0.2177	NA	NA	0.896943	rs199441	101	NSF	0	intronic	NA	NA	4	5
17:44822662:A:G	rs199535	17	44822662	G	A	0.2227	4.4e-08	0.00751202	0.945463	rs199441	101	NSF	0	intronic	0.648	6	4	5
17:44824213:G:T	rs199534	17	44824213	G	T	0.2227	4.4e-08	0.00751275	0.945463	rs199441	101	NSF	0	intronic	1.296	6	4	5
17:44826056:C:G	rs9896243	17	44826056	G	C	0.2256	5.4e-08	0.00745341	0.950709	rs199441	101	NSF	0	intronic	1.325	1f	4	5
17:44828931:A:G	rs199533	17	44828931	G	A	0.2227	6.6e-08	-0.00740151	0.945463	rs199441	101	NSF	0	exonic	13.16	NA	4	4
17:44830414:C:T	rs199531	17	44830414	C	T	0.2565	9.8e-07	0.00645711	0.805214	rs199441	101	NSF	0	intronic	2.978	6	4	5
17:44833217:A:C	rs35732828	17	44833217	A	C	0.165	1.1e-06	-0.00745302	0.700168	rs17698176	101	NSF	0	UTR3	11.31	6	4	4
17:44835367:G:GA	rs570333647	17	44835367	G	GA	0.2237	NA	NA	0.895605	rs199441	101	NSF	536	downstream	NA	NA	4	5
17:44836302:C:T	rs9912530	17	44836302	C	T	0.3002	3e-06	-0.00591949	0.683799	rs199441	101	NSF	1471	intergenic	0.317	4	2	5
17:44836653:A:G	rs199530	17	44836653	A	G	0.2604	8.3e-07	-0.00650002	0.828992	rs199441	101	NSF	1822	intergenic	1.836	1f	2	5
17:44837217:A:C	rs199529	17	44837217	C	A	0.2425	2.8e-07	0.00684232	0.874964	rs199441	101	NSF	2386	intergenic	1.524	6	4	5
17:44843136:C:T	rs199528	17	44843136	T	C	0.2207	3.1e-08	0.00759911	0.902273	rs199441	101	WNT3	0	intronic	1.375	1f	4	5
17:44843667:A:G	rs199527	17	44843667	A	G	0.2575	6.9e-07	-0.00654792	0.794099	rs199441	101	WNT3	0	intronic	10.7	5	4	5
17:44847707:C:G	rs199526	17	44847707	G	C	0.2366	4.6e-07	-0.00684583	0.84082	rs199441	101	WNT3	0	intronic	5.116	3a	1	12
17:44847834:G:T	rs199525	17	44847834	G	T	0.2207	4.8e-08	0.00748758	0.902273	rs199441	101	WNT3	0	intronic	6.603	2b	1	12
17:44848314:G:T	rs3809857	17	44848314	T	G	0.331	1.9e-08	-0.00676052	0.943077	rs35937770	101	WNT3	0	intronic	6.407	4	1	11
17:44848438:G:T	rs199524	17	44848438	T	G	0.2575	5.2e-07	-0.00663148	0.794099	rs199441	101	WNT3	0	intronic	6.789	1f	1	1
17:44848517:A:C	rs199523	17	44848517	A	C	0.2575	5.3e-07	-0.0066256	0.794099	rs199441	101	WNT3	0	intronic	8.048	4	1	1
17:44853456:C:G	rs199521	17	44853456	C	G	0.2555	4.4e-07	-0.00667194	0.793161	rs199441	101	WNT3	0	intronic	NA	5	5	14
17:44853872:A:G	rs199520	17	44853872	A	G	0.2575	4.3e-07	-0.00667897	0.794099	rs199441	101	WNT3	0	intronic	12.75	1f	5	14
17:44853924:A:G	rs199519	17	44853924	A	G	0.2575	4.5e-07	-0.00665787	0.794099	rs199441	101	WNT3	0	intronic	1.072	5	5	14
17:44854580:A:C	rs199518	17	44854580	C	A	0.2575	3.6e-07	-0.00672504	0.794099	rs199441	101	WNT3	0	intronic	3.868	5	5	14
17:44854587:A:G	rs199517	17	44854587	G	A	0.2575	3.7e-07	-0.00671864	0.794099	rs199441	101	WNT3	0	intronic	6.392	5	5	14
17:44856485:C:T	rs199516	17	44856485	T	C	0.2207	6.6e-08	-0.00739255	0.902273	rs199441	101	WNT3	0	intronic	7.861	1f	5	14
17:44856641:C:G	rs199515	17	44856641	C	G	0.2177	6.7e-08	-0.0073972	0.886862	rs199441	101	WNT3	0	intronic	13.14	1f	5	14
17:44856881:A:G	rs199514	17	44856881	A	G	0.2187	6.3e-08	-0.00740309	0.881287	rs199441	101	WNT3	0	intronic	2.845	1f	1	14
17:44856932:A:G	rs199513	17	44856932	G	A	0.2167	6.3e-08	-0.0074009	0.871161	rs199441	101	WNT3	0	intronic	1.795	1f	1	14
17:44857126:C:CT	rs372432390	17	44857126	C	CT	0.2207	NA	NA	0.934803	rs199441	101	WNT3	0	intronic	NA	NA	1	14
17:44857352:C:T	rs199512	17	44857352	C	T	0.2197	6.1e-08	-0.00741247	0.897104	rs199441	101	WNT3	0	intronic	4.67	5	2	14
17:44857929:A:C	rs199510	17	44857929	C	A	0.2197	8.5e-08	-0.00733129	0.897104	rs199441	101	WNT3	0	intronic	0.474	6	5	14
17:44858598:C:CA	rs376907784	17	44858598	C	CA	0.2624	NA	NA	0.664798	rs199441	101	WNT3	0	intronic	2.857	NA	5	14
17:44858728:A:G	rs199509	17	44858728	A	G	0.2197	6.1e-08	-0.00741374	0.897104	rs199441	101	WNT3	0	intronic	4.622	6	5	14
17:44858838:C:G	rs199508	17	44858838	G	C	0.2565	3.3e-07	-0.00673688	0.788919	rs199441	101	WNT3	0	intronic	1.743	5	5	14
17:44858855:A:G	rs199507	17	44858855	G	A	0.2197	6e-08	-0.00741454	0.897104	rs199441	101	WNT3	0	intronic	3.357	1f	5	14
17:44859031:A:G	rs199506	17	44859031	G	A	0.2197	5.9e-08	-0.00742123	0.907876	rs199441	101	WNT3	0	intronic	NA	1f	5	14
17:44859144:C:T	rs415430	17	44859144	T	C	0.2167	6.1e-08	-0.00741244	0.881788	rs199441	101	WNT3	0	intronic	7.301	NA	5	14
17:44859148:C:T	rs430685	17	44859148	C	T	0.2167	6.1e-08	-0.00741208	0.881788	rs199441	101	WNT3	0	intronic	6.806	NA	5	14
17:44859410:A:G	rs199505	17	44859410	G	A	0.2177	6.2e-08	-0.00741443	0.886862	rs199441	101	WNT3	0	intronic	1.756	1f	4	14
17:44859715:C:T	rs70602	17	44859715	C	T	0.2177	5.6e-08	-0.00744012	0.886862	rs199441	101	WNT3	0	intronic	0.767	1f	5	14
17:44860021:C:T	rs70600	17	44860021	T	C	0.2177	5.2e-08	0.00745756	0.886862	rs199441	101	WNT3	0	intronic	2.276	2b	2	14
17:44861003:C:T	rs199504	17	44861003	T	C	0.2207	3.7e-08	-0.00752917	0.891903	rs199441	101	WNT3	0	intronic	4.162	1f	2	14
17:44862162:A:G	rs199503	17	44862162	A	G	0.2197	8.2e-08	0.00736234	0.897104	rs199441	101	WNT3	0	intronic	1.096	5	5	14
17:44862347:A:G	rs199502	17	44862347	A	G	0.2326	7.8e-07	0.00682096	0.818437	rs199441	101	WNT3	0	intronic	5.743	5	5	14
17:44862613:A:G	rs199501	17	44862613	G	A	0.2525	5.8e-07	-0.00663119	0.804726	rs199441	101	WNT3	0	intronic	4.081	1f	5	14
17:44863133:C:T	rs916888	17	44863133	T	C	0.2654	2.9e-07	-0.00672336	0.676653	rs199441	101	WNT3	0	intronic	3.939	1f	5	14
17:44863413:C:T	rs199500	17	44863413	C	T	0.2734	3.9e-06	-0.00591212	0.673402	rs199441	101	WNT3	0	intronic	12.21	1f	5	14
17:44865498:C:T	rs199499	17	44865498	C	T	0.2078	NA	NA	0.723358	rs199441	101	WNT3	0	intronic	0.436	5	5	14
17:44865603:C:T	rs199498	17	44865603	T	C	0.2247	NA	NA	0.672871	rs199441	101	WNT3	0	intronic	2.6	1f	5	14
17:79096115:C:T	rs61738821	17	79096115	T	C	0.1342	1.3e-09	0.0103652	1	rs61738821	102	AATK	0	exonic	9.364	3a	2	15
17:79096645:A:G	rs72854175	17	79096645	A	G	0.1451	2.7e-07	0.00860417	0.881098	rs61738821	102	AATK	0	intronic	6.733	5	3	15
18:52765283:A:C	rs56403421	18	52765283	C	A	0.3499	1.7e-07	0.00629639	0.927347	rs11660554	103	CTD-2171N6.1	7851	intergenic	10.15	4	2	15
18:52765753:A:G	rs35349559	18	52765753	A	G	0.3499	3.3e-07	0.00615491	0.927347	rs11660554	103	CTD-2171N6.1	7381	intergenic	2.061	7	5	15
18:52767977:A:C	rs12963231	18	52767977	A	C	0.3509	3.7e-07	0.00612357	0.923862	rs11660554	103	CTD-2171N6.1	5157	intergenic	6.904	7	5	15
18:52768614:A:AT	rs71167288	18	52768614	A	AT	0.3429	NA	NA	0.888017	rs11660554	103	CTD-2171N6.1	4520	intergenic	NA	NA	1	15
18:52769415:A:G	rs12458452	18	52769415	A	G	0.3489	3.6e-07	0.00612458	0.931302	rs11660554	103	CTD-2171N6.1	3719	intergenic	0.031	7	5	15
18:52770671:A:G	rs11152212	18	52770671	A	G	0.3489	3.6e-07	0.00612734	0.931302	rs11660554	103	CTD-2171N6.1	2463	intergenic	3.347	6	5	15
18:52771512:C:G	rs61565273	18	52771512	C	G	0.3489	3.7e-07	0.00612154	0.931302	rs11660554	103	CTD-2171N6.1	1622	intergenic	0.038	5	5	15
18:52780443:C:CT	rs5825118	18	52780443	C	CT	0.3499	NA	NA	0.935405	rs11660554	103	CTD-2171N6.1	0	ncRNA_intronic	4.077	NA	5	15
18:52785354:A:G	rs12967831	18	52785354	A	G	0.3499	3.9e-07	0.00610106	0.935405	rs11660554	103	CTD-2171N6.1	0	ncRNA_intronic	16.68	7	5	15
18:52787581:A:G	rs11663684	18	52787581	A	G	0.3499	2.2e-07	0.0062314	0.935405	rs11660554	103	CTD-2171N6.1	0	ncRNA_intronic	3.251	6	5	15
18:52788877:C:T	rs12955614	18	52788877	C	T	0.3509	2.2e-07	0.00623025	0.931457	rs11660554	103	CTD-2171N6.1	0	ncRNA_intronic	1.15	5	5	15
18:52789013:A:G	rs12969390	18	52789013	G	A	0.3499	2.3e-07	0.0062244	0.935405	rs11660554	103	CTD-2171N6.1	0	ncRNA_intronic	0.722	7	5	15
18:52789439:C:T	rs4570961	18	52789439	T	C	0.3489	2.5e-07	0.00620646	0.931302	rs11660554	103	CTD-2171N6.1	0	ncRNA_intronic	0.803	7	5	15
18:52792433:A:T	rs34906855	18	52792433	A	T	0.3499	2.2e-07	0.00622804	0.935405	rs11660554	103	CTD-2171N6.1	895	upstream	7.152	7	2	15
18:52794340:C:T	rs35097015	18	52794340	C	T	0.3499	2.4e-07	0.00620121	0.935405	rs11660554	103	CTD-2171N6.1	2802	intergenic	0.849	6	14	15
18:52795084:C:T	rs34220720	18	52795084	C	T	0.3519	2e-07	0.00622494	0.944075	rs11660554	103	CTD-2171N6.1	3546	intergenic	0.661	6	14	15
18:52796510:A:G	rs11660554	18	52796510	A	G	0.34	5.5e-09	0.00711133	1	rs11660554	103	CTD-2171N6.1	4972	intergenic	0.034	7	14	15
18:52798737:A:ATAAG	rs34013555	18	52798737	ATAAG	A	0.3519	NA	NA	0.9356	rs11660554	103	CTD-2171N6.1	7199	intergenic	12.23	NA	14	15
18:52800351:A:G	rs35325289	18	52800351	A	G	0.3529	2.3e-07	0.00622132	0.939776	rs11660554	103	CTD-2171N6.1	8813	intergenic	2.011	6	14	15
18:52800390:A:G	rs34704187	18	52800390	G	A	0.3529	2e-07	0.00625597	0.939776	rs11660554	103	CTD-2171N6.1	8852	intergenic	2.452	7	14	15
18:52800652:A:G	rs34778612	18	52800652	A	G	0.3529	2.1e-07	0.00624246	0.939776	rs11660554	103	CTD-2171N6.1	9114	intergenic	3.042	7	13	15
18:52802110:C:G	rs12456943	18	52802110	G	C	0.3529	2.2e-07	0.00623042	0.939776	rs11660554	103	CTD-2171N6.1	10572	intergenic	3.192	6	5	15
18:52802515:C:T	rs10502994	18	52802515	T	C	0.3519	1.8e-07	0.00628915	0.9356	rs11660554	103	CTD-2171N6.1	10977	intergenic	3.686	5	5	15
18:52803656:A:G	rs35329421	18	52803656	G	A	0.3519	1.4e-07	0.00633582	0.9356	rs11660554	103	RNA5SP459	10120	intergenic	3.521	4	7	15
18:52806046:A:G	rs34407950	18	52806046	A	G	0.3539	1.8e-07	0.00628469	0.920173	rs11660554	103	RNA5SP459	7730	intergenic	1.951	6	5	15
18:52806652:C:CT	rs35486984	18	52806652	CT	C	0.4771	NA	NA	0.606633	rs11660554	103	RNA5SP459	7124	intergenic	NA	NA	5	15
18:52809681:C:G	rs729053	18	52809681	C	G	0.3608	8.2e-07	0.00592104	0.896409	rs11660554	103	RNA5SP459	4095	intergenic	0.191	5	5	15
18:52818009:A:G	rs2051293	18	52818009	G	A	0.3608	8.2e-07	0.00592415	0.896409	rs11660554	103	RNA5SP459	4132	intergenic	1.215	7	5	15
18:52818166:A:G	rs1942893	18	52818166	G	A	0.3608	7.8e-07	0.00593477	0.896409	rs11660554	103	RNA5SP459	4289	intergenic	2.051	7	5	15
18:52819046:A:T	rs2226740	18	52819046	T	A	0.3608	8.6e-07	0.00591262	0.896409	rs11660554	103	RNA5SP459	5169	intergenic	4.529	6	5	15
18:52819302:C:G	rs8083212	18	52819302	C	G	0.3608	1.5e-06	0.00579172	0.896409	rs11660554	103	RNA5SP459	5425	intergenic	0.305	6	5	15
18:52821063:A:C	rs1011339	18	52821063	C	A	0.4791	0.00041	0.00401054	0.60908	rs11660554	103	RNA5SP459	7186	intergenic	1.509	NA	5	15
18:52821124:A:G	rs9951150	18	52821124	G	A	0.4781	0.00039	0.00402248	0.605096	rs11660554	103	RNA5SP459	7247	intergenic	5.09	7	5	15
18:52821361:C:T	rs1539883	18	52821361	T	C	0.3598	9e-07	0.0059092	0.892349	rs11660554	103	RNA5SP459	7484	intergenic	3.569	NA	5	15
18:52824101:C:T	rs4505420	18	52824101	C	T	0.3608	NA	NA	0.896409	rs11660554	103	RNA5SP459	10224	intergenic	1.501	7	5	15
18:52824637:C:T	rs4608411	18	52824637	C	T	0.3608	NA	NA	0.889323	rs11660554	103	RNA5SP459	10760	intergenic	1.438	6	5	15
18:52827668:A:G	rs11663464	18	52827668	G	A	0.3588	NA	NA	0.873661	rs11660554	103	RNA5SP459	13791	intergenic	2.918	7	1	15
18:63282992:C:T	rs1373349	18	63282992	T	C	0.3757	6.4e-07	-0.00606896	0.661471	rs9748337	104	RP11-775G23.1	0	ncRNA_intronic	4.348	NA	9	15
18:63283891:A:G	rs11151205	18	63283891	G	A	0.3757	9e-07	-0.00598917	0.661471	rs9748337	104	RP11-775G23.1	0	ncRNA_intronic	0.421	5	9	15
18:63285783:A:G	rs10871589	18	63285783	A	G	0.3757	1.1e-06	-0.00593815	0.661471	rs9748337	104	RP11-775G23.1	0	ncRNA_intronic	2.971	7	9	15
18:63292328:A:G	rs1838309	18	63292328	A	G	0.2803	1.2e-07	-0.00701723	0.874612	rs9748337	104	RP11-775G23.1	0	ncRNA_intronic	2.043	NA	9	15
18:63297589:A:G	rs1344374	18	63297589	A	G	0.3767	9.8e-07	-0.00595693	0.667957	rs9748337	104	RP11-775G23.1	0	ncRNA_intronic	3.609	6	9	15
18:63297672:A:G	rs2012927	18	63297672	G	A	0.3767	9.1e-07	-0.00597397	0.667957	rs9748337	104	RP11-775G23.1	0	ncRNA_intronic	2.707	7	9	15
18:63305978:A:G	rs28758704	18	63305978	G	A	0.3767	8.9e-07	-0.00598064	0.667957	rs9748337	104	RP11-775G23.1	0	ncRNA_intronic	2.876	6	9	15
18:63315068:C:G	rs1942834	18	63315068	G	C	0.3757	9.7e-07	-0.00596019	0.669462	rs9748337	104	RP11-775G23.1	0	ncRNA_intronic	10.44	6	9	15
18:63318342:A:G	rs10871590	18	63318342	G	A	0.3757	5.2e-07	-0.00610689	0.663203	rs9748337	104	RP11-775G23.1	0	ncRNA_intronic	3.373	6	9	15
18:63327354:C:T	rs1942274	18	63327354	C	T	0.3042	1.2e-07	0.00690188	0.970186	rs9748337	104	RP11-775G23.1	8064	intergenic	0.423	NA	7	15
18:63334032:A:G	rs9946381	18	63334032	G	A	0.3042	1.2e-07	0.00691655	0.970186	rs9748337	104	RP11-775G23.1	14742	intergenic	3.165	7	9	15
18:63339195:A:G	rs9748337	18	63339195	A	G	0.3002	3.3e-08	0.00722138	1	rs9748337	104	RP11-775G23.1	19905	intergenic	8.898	7	9	15
18:63339462:A:T	rs8088072	18	63339462	T	A	0.3042	9.8e-08	0.00695341	0.979993	rs9748337	104	RP11-775G23.1	20172	intergenic	1.445	7	9	15
18:63340134:A:G	rs8089064	18	63340134	G	A	0.3052	9.4e-08	0.00696244	0.975228	rs9748337	104	RP11-775G23.1	20844	intergenic	2.029	7	9	15
18:63348696:CA:CAA	18:63348696:CA:CAA	18	63348696	CAA	CA	0.3337	NA	NA	0.840393	rs9748337	104	RP11-775G23.1	29406	intergenic	NA	NA	9	15
18:63349078:A:T	rs9955040	18	63349078	T	A	0.3062	1.1e-07	0.00692861	0.970335	rs9748337	104	RP11-775G23.1	29788	intergenic	3.643	6	9	15
18:63349593:C:T	rs1547862	18	63349593	T	C	0.3062	1.1e-07	0.0069239	0.970335	rs9748337	104	RP11-775G23.1	30303	intergenic	2.512	NA	9	15
18:63350718:G:T	rs9967287	18	63350718	T	G	0.3062	1.2e-07	0.00690195	0.970335	rs9748337	104	RP11-775G23.1	31428	intergenic	1.077	7	9	15
18:63352394:A:G	rs9950488	18	63352394	A	G	0.3121	3.7e-06	0.00598121	0.923407	rs9748337	104	RP11-775G23.1	33104	intergenic	0.744	6	9	15
18:63354802:A:AG	rs34475031	18	63354802	A	AG	0.2913	NA	NA	0.821314	rs9748337	104	RP11-775G23.1	35512	intergenic	0.373	NA	9	15
18:63366658:T:TATCA	rs10568237	18	63366658	TATCA	T	0.3111	NA	NA	0.909559	rs9748337	104	RP11-775G23.1	47368	intergenic	4.861	NA	9	15
18:63369257:A:T	rs7231847	18	63369257	T	A	0.3111	6.3e-06	0.00591482	0.909559	rs9748337	104	CDH7	48230	intergenic	0.027	6	9	15
18:63373762:A:G	rs7235205	18	63373762	G	A	0.3111	3.7e-06	0.00606173	0.909559	rs9748337	104	CDH7	43725	intergenic	2.556	7	9	15
18:63374392:G:T	rs2156188	18	63374392	G	T	0.3111	3.8e-06	0.00604921	0.909559	rs9748337	104	CDH7	43095	intergenic	NA	NA	9	15
18:63380763:A:T	rs9956136	18	63380763	A	T	0.3111	4.3e-06	0.0060159	0.909559	rs9748337	104	CDH7	36724	intergenic	3.352	6	9	15
18:63381996:A:G	rs7231043	18	63381996	G	A	0.3111	4.5e-06	0.00600402	0.909559	rs9748337	104	CDH7	35491	intergenic	2.068	6	9	15
18:63394297:C:T	rs1539888	18	63394297	T	C	0.3201	2.7e-06	0.00610148	0.869858	rs9748337	104	CDH7	23190	intergenic	3.96	NA	9	15
18:63394547:A:G	rs1011326	18	63394547	G	A	0.3201	3.1e-06	0.00607018	0.869858	rs9748337	104	CDH7	22940	intergenic	0.336	5	9	15
18:63400298:A:G	rs12963845	18	63400298	A	G	0.3191	1.6e-06	0.00625787	0.864988	rs9748337	104	CDH7	17189	intergenic	0.355	7	9	15
18:63404286:A:G	rs9964122	18	63404286	G	A	0.3181	1.7e-06	0.00623921	0.860156	rs9748337	104	CDH7	13201	intergenic	5.201	6	7	15
18:63405308:A:G	rs7226378	18	63405308	A	G	0.3191	1.8e-06	0.00622378	0.864988	rs9748337	104	CDH7	12179	intergenic	4.584	5	7	15
18:63405891:C:T	rs56809797	18	63405891	T	C	0.34	NA	NA	0.779905	rs9748337	104	CDH7	11596	intergenic	1.578	6	9	15
18:63406831:A:G	rs12958707	18	63406831	G	A	0.3191	2.5e-06	0.00614682	0.864988	rs9748337	104	CDH7	10656	intergenic	0.196	6	15	15
18:63407432:A:G	rs34345247	18	63407432	G	A	0.3191	2.6e-06	0.0061307	0.864988	rs9748337	104	CDH7	10055	intergenic	2.055	6	15	15
18:63408761:A:T	rs6566173	18	63408761	T	A	0.3419	0.0007	0.00431963	0.758468	rs9748337	104	CDH7	8726	intergenic	0.072	6	15	15
18:63411042:A:T	rs7238301	18	63411042	A	T	0.3201	3.2e-06	0.00606753	0.861489	rs9748337	104	CDH7	6445	intergenic	4.876	7	9	15
18:63413468:C:CT	rs11297788	18	63413468	CT	C	0.3728	NA	NA	0.635327	rs9748337	104	CDH7	4019	intergenic	NA	NA	7	15
18:63415573:C:T	rs10460125	18	63415573	T	C	0.326	1.5e-06	0.0060926	0.706625	rs9748337	104	CDH7	1914	intergenic	3.538	5	5	14
18:63415698:C:T	rs10460126	18	63415698	C	T	0.326	1.5e-06	0.00608909	0.706625	rs9748337	104	CDH7	1789	intergenic	1.261	5	5	14
18:63416040:C:T	rs3810077	18	63416040	T	C	0.326	1.6e-06	0.00607232	0.706625	rs9748337	104	CDH7	1447	intergenic	1.494	5	5	14
18:63416417:A:G	rs3810078	18	63416417	G	A	0.327	1.5e-06	0.00609201	0.704218	rs9748337	104	CDH7	1070	intergenic	0.304	5	5	14
18:63416719:A:G	rs1942267	18	63416719	G	A	0.326	1.6e-06	0.00607747	0.706625	rs9748337	104	CDH7	768	upstream	1.965	NA	2	15
18:63417004:A:G	rs948632	18	63417004	G	A	0.326	1.7e-06	0.00606095	0.706625	rs9748337	104	CDH7	483	upstream	3.55	NA	1	13
18:63417021:A:C	rs874767	18	63417021	A	C	0.326	1.8e-06	0.00603747	0.706625	rs9748337	104	CDH7	466	upstream	0.992	5	1	13
18:63417287:A:T	rs2096944	18	63417287	A	T	0.329	6e-06	0.00568614	0.694843	rs9748337	104	CDH7	200	upstream	7.03	4	1	15
18:63417309:A:C	rs3810082	18	63417309	A	C	0.327	9e-06	0.00557912	0.68461	rs9748337	104	CDH7	178	upstream	10.26	4	1	15
18:63418098:C:G	rs7236903	18	63418098	G	C	0.3241	3.2e-06	0.00589188	0.704739	rs9748337	104	CDH7	0	UTR5	5.043	5	1	10
18:63418677:A:C	rs7241634	18	63418677	A	C	0.3231	3.5e-06	0.0058639	0.700419	rs9748337	104	CDH7	0	intronic	10.52	4	1	13
18:63419376:A:C	rs12232729	18	63419376	A	C	0.3231	3.5e-06	0.00586466	0.700419	rs9748337	104	CDH7	0	intronic	1.068	5	1	14
18:63421450:A:G	rs12454275	18	63421450	G	A	0.3231	2.3e-06	0.0059691	0.700419	rs9748337	104	CDH7	0	intronic	0.76	4	1	15
18:63421489:A:T	rs12454302	18	63421489	T	A	0.3231	2.3e-06	0.00596591	0.700419	rs9748337	104	CDH7	0	intronic	14.03	4	1	15
18:63422345:C:G	rs12960546	18	63422345	G	C	0.3231	2.2e-06	0.00597849	0.700419	rs9748337	104	CDH7	0	intronic	1.445	5	2	15
18:63422346:A:G	rs12960411	18	63422346	G	A	0.3231	3.1e-06	0.00589155	0.700419	rs9748337	104	CDH7	0	intronic	2.261	5	2	15
18:63422477:C:G	rs12960823	18	63422477	G	C	0.3231	2.1e-06	0.00598257	0.700419	rs9748337	104	CDH7	0	intronic	0.896	5	2	15
18:63423454:G:T	rs12967011	18	63423454	G	T	0.3241	2.1e-06	0.00599306	0.697986	rs9748337	104	CDH7	0	intronic	3.923	6	5	15
18:63423715:A:G	rs12966480	18	63423715	A	G	0.3231	2.5e-06	0.00594616	0.700419	rs9748337	104	CDH7	0	intronic	3.29	7	2	15
18:63424064:A:G	rs34318553	18	63424064	G	A	0.3231	2.6e-06	0.00592829	0.701957	rs9748337	104	CDH7	0	intronic	9.538	5	2	15
18:63424982:A:C	rs35597079	18	63424982	C	A	0.3231	4.2e-06	0.00581771	0.670962	rs9748337	104	CDH7	0	intronic	0.916	6	5	15
18:63426213:A:T	rs12963820	18	63426213	A	T	0.325	5.8e-06	0.00573464	0.65522	rs9748337	104	CDH7	0	intronic	3.671	7	5	15
18:63426979:A:G	rs2032217	18	63426979	A	G	0.325	5.4e-06	0.00575478	0.645536	rs9748337	104	CDH7	0	intronic	2.06	6	5	15
18:63427998:C:T	rs7243054	18	63427998	T	C	0.3241	1e-05	0.00558367	0.649381	rs9748337	104	CDH7	0	intronic	4.342	5	5	15
18:63428152:C:G	rs7243232	18	63428152	G	C	0.3241	1e-05	0.00557007	0.649381	rs9748337	104	CDH7	0	intronic	1.447	6	5	15
18:63428272:A:C	rs7228316	18	63428272	A	C	0.326	1.1e-05	0.0055585	0.64171	rs9748337	104	CDH7	0	intronic	5.989	6	5	15
18:63428310:C:T	rs7229452	18	63428310	C	T	0.326	9.5e-06	0.00559591	0.64171	rs9748337	104	CDH7	0	intronic	2.412	6	5	15
18:63428445:A:G	rs2187161	18	63428445	G	A	0.3241	1.1e-05	0.00556854	0.649381	rs9748337	104	CDH7	0	intronic	3.289	6	5	15
18:63428590:T:TA	rs11420464	18	63428590	T	TA	0.326	NA	NA	0.64171	rs9748337	104	CDH7	0	intronic	1.838	NA	5	15
18:63429049:A:C	rs12956148	18	63429049	A	C	0.326	1.3e-05	0.00551269	0.64171	rs9748337	104	CDH7	0	intronic	0.494	5	5	15
18:63429329:C:T	rs67702087	18	63429329	T	C	0.3211	1.3e-05	0.00551299	0.653045	rs9748337	104	CDH7	0	intronic	16.77	5	5	15
18:63429906:A:C	rs7244243	18	63429906	A	C	0.326	1.3e-05	0.00550383	0.64171	rs9748337	104	CDH7	0	UTR5	14.1	4	5	15
18:63430340:A:G	rs2276190	18	63430340	A	G	0.326	1.3e-05	0.00551762	0.64171	rs9748337	104	CDH7	0	intronic	6.848	5	5	15
18:63430344:G:T	rs2276191	18	63430344	G	T	0.327	1.3e-05	0.00551728	0.639672	rs9748337	104	CDH7	0	intronic	5.098	5	5	15
18:63430493:A:G	rs12456905	18	63430493	G	A	0.327	1.3e-05	0.00551427	0.639672	rs9748337	104	CDH7	0	intronic	3.197	6	4	15
18:63430588:A:G	rs11151214	18	63430588	A	G	0.327	1.3e-05	0.00551091	0.639672	rs9748337	104	CDH7	0	intronic	0.945	7	4	15
18:63430681:A:G	rs12956738	18	63430681	G	A	0.3211	1.7e-05	0.00544502	0.653045	rs9748337	104	CDH7	0	intronic	1.634	6	4	15
18:63431264:A:G	rs12961301	18	63431264	G	A	0.327	9.8e-06	0.00558552	0.639672	rs9748337	104	CDH7	0	intronic	1.1	6	5	15
18:63433146:C:G	rs12967784	18	63433146	G	C	0.327	1.3e-05	0.00551305	0.639672	rs9748337	104	CDH7	0	intronic	1.403	7	5	15
18:63433155:C:T	rs12953426	18	63433155	T	C	0.327	1.3e-05	0.00550988	0.639672	rs9748337	104	CDH7	0	intronic	0.258	6	5	15
18:63433268:C:G	rs17075189	18	63433268	C	G	0.327	1.3e-05	0.00551856	0.639672	rs9748337	104	CDH7	0	intronic	0.86	6	5	15
18:63433448:C:T	rs17075191	18	63433448	C	T	0.326	1.3e-05	0.00551202	0.64171	rs9748337	104	CDH7	0	intronic	0.819	6	5	15
18:63434280:C:G	rs7232299	18	63434280	C	G	0.326	1.2e-05	0.00552889	0.64171	rs9748337	104	CDH7	0	intronic	4.014	3a	5	15
18:63434329:C:T	rs67819407	18	63434329	T	C	0.328	9.5e-06	0.00560567	0.635893	rs9748337	104	CDH7	0	intronic	0.291	2b	5	15
18:63434344:G:T	rs4361031	18	63434344	T	G	0.327	9.7e-06	0.00560229	0.639672	rs9748337	104	CDH7	0	intronic	1.56	3a	5	15
18:63435037:G:T	rs66530152	18	63435037	G	T	0.3211	1.7e-05	0.0054354	0.653045	rs9748337	104	CDH7	0	intronic	5.004	5	2	15
18:63435054:C:G	rs7233602	18	63435054	C	G	0.3358	1.1e-05	0.00554748	0.639815	rs9748337	104	CDH7	0	intronic	1.954	5	2	15
18:63435260:C:T	rs7237421	18	63435260	T	C	0.327	1.1e-05	0.00554176	0.639672	rs9748337	104	CDH7	0	intronic	4.549	7	2	15
18:63435457:T:TG	rs57300836	18	63435457	TG	T	0.325	NA	NA	0.621946	rs9748337	104	CDH7	0	intronic	NA	NA	2	15
18:63439141:G:T	rs8092259	18	63439141	G	T	0.327	1.1e-05	0.00554163	0.639672	rs9748337	104	CDH7	0	intronic	3.146	7	7	15
18:63441752:C:G	rs8096722	18	63441752	G	C	0.325	3.8e-05	0.00519345	0.62976	rs9748337	104	CDH7	0	intronic	1.102	5	9	15
18:63441866:A:G	rs8097203	18	63441866	A	G	0.3201	3.9e-05	0.00518725	0.641088	rs9748337	104	CDH7	0	intronic	0.989	5	9	15
18:63442885:C:T	rs7229747	18	63442885	C	T	0.3201	4e-05	0.00518442	0.641088	rs9748337	104	CDH7	0	intronic	1.243	7	9	15
18:63443029:A:T	rs7228669	18	63443029	T	A	0.3201	4e-05	0.00518069	0.641088	rs9748337	104	CDH7	0	intronic	2.441	7	9	15
18:63443597:A:AACAC	rs148701773	18	63443597	AACAC	A	0.3231	NA	NA	0.62775	rs9748337	104	CDH7	0	intronic	5.164	NA	9	15
18:63443871:G:T	rs1942833	18	63443871	G	T	0.3201	4e-05	0.00518598	0.641088	rs9748337	104	CDH7	0	intronic	NA	NA	9	15
18:63443946:A:T	rs1942832	18	63443946	A	T	0.3201	4e-05	0.00518598	0.641088	rs9748337	104	CDH7	0	intronic	5.011	7	9	15
18:63444000:C:G	rs1942831	18	63444000	C	G	0.3221	4.8e-05	0.00512747	0.633374	rs9748337	104	CDH7	0	intronic	4.928	7	9	15
18:63444075:C:T	rs1942830	18	63444075	C	T	0.3191	4.1e-05	0.00517767	0.643219	rs9748337	104	CDH7	0	intronic	12.74	NA	9	15
18:63444300:A:G	rs8093720	18	63444300	A	G	0.3221	4.8e-05	0.00512728	0.633374	rs9748337	104	CDH7	0	intronic	3.466	5	9	15
18:63444623:C:T	rs6566174	18	63444623	C	T	0.3221	4.8e-05	0.00512502	0.633374	rs9748337	104	CDH7	0	intronic	2.59	7	14	15
18:63444716:A:G	rs1484725	18	63444716	A	G	0.3201	4e-05	0.00518276	0.641088	rs9748337	104	CDH7	0	intronic	2.24	7	14	15
18:63445889:T:TAG	rs139877946	18	63445889	TAG	T	0.3191	NA	NA	0.643219	rs9748337	104	CDH7	0	intronic	6.758	NA	14	15
18:63447871:C:G	rs141647901	18	63447871	G	C	0.3201	1.7e-05	0.0054371	0.641088	rs9748337	104	CDH7	0	intronic	2.022	7	9	15
18:63448050:C:G	rs35072582	18	63448050	G	C	0.3191	4.2e-05	0.00516812	0.643219	rs9748337	104	CDH7	0	intronic	2.04	7	9	15
18:63448256:C:T	rs8095715	18	63448256	T	C	0.3191	4e-05	0.00518137	0.643219	rs9748337	104	CDH7	0	intronic	3.665	6	9	15
18:63448872:G:T	rs34754902	18	63448872	G	T	0.3201	3.8e-05	0.00519425	0.641088	rs9748337	104	CDH7	0	intronic	2.675	7	9	15
18:63449011:C:T	rs202113876	18	63449011	T	C	0.3241	1.7e-05	0.00546387	0.625736	rs9748337	104	CDH7	0	intronic	2.654	6	9	15
18:63449100:T:TTC	rs199977503	18	63449100	TTC	T	0.3211	NA	NA	0.637221	rs9748337	104	CDH7	0	intronic	1.691	NA	9	15
18:63449563:C:T	rs1942819	18	63449563	C	T	0.3201	3.8e-05	0.00519421	0.641088	rs9748337	104	CDH7	0	intronic	0.352	NA	9	15
18:63450123:C:T	rs7239188	18	63450123	C	T	0.3201	3.8e-05	0.00519421	0.641088	rs9748337	104	CDH7	0	intronic	2.371	7	9	15
18:63450663:A:G	rs990388	18	63450663	A	G	0.325	3.2e-05	0.00524447	0.62976	rs9748337	104	CDH7	0	intronic	2.923	7	9	15
18:63451325:A:C	rs9989502	18	63451325	C	A	0.325	3.2e-05	0.00524316	0.62976	rs9748337	104	CDH7	0	intronic	2.112	7	9	15
18:63451436:A:G	rs12955675	18	63451436	A	G	0.3191	4.3e-05	0.00515959	0.643219	rs9748337	104	CDH7	0	intronic	2.088	7	9	15
18:63451856:A:G	rs12956442	18	63451856	A	G	0.3191	4.3e-05	0.00515965	0.643219	rs9748337	104	CDH7	0	intronic	0.68	7	9	15
18:63451970:A:G	rs10503102	18	63451970	A	G	0.3191	4.4e-05	0.00515567	0.643219	rs9748337	104	CDH7	0	intronic	0.01	NA	9	15
18:63452227:C:T	rs1385283	18	63452227	T	C	0.3191	4.3e-05	0.00515996	0.643219	rs9748337	104	CDH7	0	intronic	3.931	NA	9	15
18:63452907:A:T	rs9319696	18	63452907	T	A	0.3191	4.3e-05	0.00516027	0.643219	rs9748337	104	CDH7	0	intronic	1.104	6	9	15
18:63453049:A:C	rs9319697	18	63453049	A	C	0.3221	4.7e-05	0.00513377	0.633374	rs9748337	104	CDH7	0	intronic	0.602	6	7	15
18:63453106:A:T	rs9319698	18	63453106	A	T	0.3191	3.9e-05	0.00518607	0.643219	rs9748337	104	CDH7	0	intronic	5.485	6	7	15
18:63453171:A:G	rs9319699	18	63453171	G	A	0.3191	3.9e-05	0.00518579	0.643219	rs9748337	104	CDH7	0	intronic	1.104	7	7	15
18:63453365:A:G	rs17783010	18	63453365	A	G	0.3191	4.4e-05	0.00515376	0.643219	rs9748337	104	CDH7	0	intronic	2.415	7	7	15
18:63453756:A:T	rs6566175	18	63453756	T	A	0.325	3.2e-05	0.00523805	0.62976	rs9748337	104	CDH7	0	intronic	2.44	5	7	15
18:63453862:G:T	rs11874362	18	63453862	T	G	0.3191	3.8e-05	0.00519774	0.643219	rs9748337	104	CDH7	0	intronic	2.042	4	7	15
18:63454536:A:G	rs7244852	18	63454536	G	A	0.3191	4.3e-05	0.00515964	0.643219	rs9748337	104	CDH7	0	intronic	3.021	6	5	15
18:63454994:A:G	rs954316	18	63454994	A	G	0.3191	4.1e-05	0.00517211	0.643219	rs9748337	104	CDH7	0	intronic	4.618	NA	5	15
18:63455591:A:G	rs12457175	18	63455591	A	G	0.3191	3.8e-05	0.00519688	0.643219	rs9748337	104	CDH7	0	intronic	4.345	7	5	15
18:63456603:A:G	rs17783081	18	63456603	A	G	0.3191	3.6e-05	0.00520974	0.643219	rs9748337	104	CDH7	0	intronic	1.268	5	5	15
18:63456711:G:GTT	rs35493014	18	63456711	G	GTT	0.2957	NA	NA	0.61292	rs9748337	104	CDH7	0	intronic	NA	NA	5	15
18:63456733:A:G	rs8092156	18	63456733	A	G	0.325	4.5e-05	-0.0051565	0.62976	rs9748337	104	CDH7	0	intronic	1.736	5	5	15
18:63458281:G:T	rs35419009	18	63458281	T	G	0.3191	3.5e-05	0.00522168	0.643219	rs9748337	104	CDH7	0	intronic	0.487	6	5	15
18:63458462:A:G	rs9807135	18	63458462	G	A	0.325	2.4e-05	0.00531902	0.62976	rs9748337	104	CDH7	0	intronic	0.497	6	5	15
19:3347733:A:G	rs11672213	19	3347733	A	G	0.1561	5.8e-07	0.0074571	0.648103	rs11672035	105	NFIC	11827	intergenic	2.41	6	5	15
19:3348269:C:T	rs11085013	19	3348269	C	T	0.2038	2.2e-06	0.00652426	0.643189	rs11672035	105	NFIC	11291	intergenic	1.358	5	1	15
19:3348554:T:TAACA	rs35015611	19	3348554	TAACA	T	0.1879	NA	NA	0.724322	rs11672035	105	NFIC	11006	intergenic	6.005	NA	5	15
19:3348780:G:GT	rs111615928	19	3348780	GT	G	0.2048	NA	NA	0.636555	rs11672035	105	NFIC	10780	intergenic	4.306	NA	5	15
19:3349305:C:T	rs17348302	19	3349305	T	C	0.1829	6e-07	-0.00702244	0.75153	rs11672035	105	NFIC	10255	intergenic	5.029	7	5	15
19:3351431:C:G	rs111257278	19	3351431	C	G	0.1978	6.9e-09	0.00789361	0.957723	rs11672035	105	NFIC	8129	intergenic	0.568	7	5	15
19:3352401:C:T	rs11672035	19	3352401	C	T	0.1928	4.6e-10	-0.00864578	1	rs11672035	105	NFIC	7159	intergenic	6.125	7	5	15
19:3353494:A:G	rs72973055	19	3353494	A	G	0.1938	6.1e-10	0.00855028	0.993831	rs11672035	105	NFIC	6066	intergenic	1.596	5	5	15
19:3356234:A:ACTGCTC	rs143807260	19	3356234	A	ACTGCTC	0.1968	NA	NA	0.951082	rs11672035	105	NFIC	3326	intergenic	0.18	NA	5	15
19:3360310:A:C	rs111334206	19	3360310	C	A	0.2058	1.8e-07	0.00703799	0.74942	rs11672035	105	NFIC	0	intronic	NA	2b	1	1
19:3361726:A:G	rs55864511	19	3361726	G	A	0.2087	4.5e-08	0.00727397	0.743793	rs11672035	105	NFIC	0	intronic	2.468	4	1	2
19:3362553:C:T	rs55901633	19	3362553	T	C	0.2048	3.6e-09	0.00796569	0.761524	rs11672035	105	NFIC	0	intronic	4.422	4	1	5
19:45386467:G:GTAA	rs142042446	19	45386467	G	GTAA	0.1342	NA	NA	0.927367	rs2075650	106	PVRL2:CTB-129P6.4	0	ncRNA_intronic	0.504	NA	4	5
19:45387459:C:G	rs12972156	19	45387459	G	C	0.1352	2.3e-08	0.00891064	0.91974	rs2075650	106	PVRL2:CTB-129P6.4	0	ncRNA_intronic	2.165	3a	4	5
19:45387596:A:G	rs12972970	19	45387596	A	G	0.1352	1.9e-08	0.00896004	0.91974	rs2075650	106	PVRL2:CTB-129P6.4	0	ncRNA_intronic	1.681	7	4	5
19:45388130:A:G	rs34342646	19	45388130	A	G	0.1392	5.1e-08	0.00860665	0.905687	rs2075650	106	PVRL2:CTB-129P6.4	0	ncRNA_intronic	1.236	7	4	5
19:45388500:A:G	rs283811	19	45388500	G	A	0.2127	1.5e-09	0.00836087	0.952166	rs157582	106	PVRL2:CTB-129P6.4	0	ncRNA_intronic	NA	NA	4	5
19:45390333:A:G	rs283815	19	45390333	G	A	0.2068	5.4e-10	0.00854279	0.975646	rs157582	106	PVRL2:CTB-129P6.4	0	ncRNA_intronic	1.827	NA	4	4
19:45392254:C:T	rs6857	19	45392254	T	C	0.165	6.9e-12	0.0102794	0.766562	rs157582	106	PVRL2:CTB-129P6.4	0	ncRNA_intronic	5.952	NA	4	5
19:45394336:C:T	rs71352238	19	45394336	C	T	0.1332	2.9e-08	0.00878601	0.966978	rs2075650	106	TOMM40	0	intronic	1.098	4	1	1
19:45394969:G:T	rs184017	19	45394969	G	T	0.2078	6.2e-10	0.00849893	0.993933	rs157582	106	TOMM40	0	intronic	7.489	NA	1	1
19:45395619:A:G	rs2075650	19	45395619	A	G	0.1312	4.9e-09	-0.00935176	1	rs2075650	106	TOMM40	0	intronic	7.835	1f	1	2
19:45395714:C:T	rs157581	19	45395714	C	T	0.2078	4.9e-10	0.00853413	0.993933	rs157582	106	TOMM40	0	exonic	7.983	NA	1	2
19:45395844:A:G	rs34095326	19	45395844	A	G	0.09841	3.4e-05	0.007377	0.7108	rs2075650	106	TOMM40	0	intronic	6.645	5	1	3
19:45395909:C:G	rs34404554	19	45395909	G	C	0.1312	5.8e-09	0.00929406	1	rs2075650	106	TOMM40	0	intronic	4.698	5	1	3
19:45396144:C:T	rs11556505	19	45396144	T	C	0.1312	6.5e-09	0.0092634	1	rs2075650	106	TOMM40	0	exonic	19.1	5	1	6
19:45396219:C:T	rs157582	19	45396219	T	C	0.2068	3.8e-10	0.0086052	1	rs157582	106	TOMM40	0	intronic	2.553	6	3	4
19:45396665:G:T	rs59007384	19	45396665	T	G	0.2087	2.5e-11	0.00932823	0.846135	rs157582	106	TOMM40	0	intronic	1.152	4	3	4
19:45406673:A:G	rs10119	19	45406673	A	G	0.2873	3.3e-09	0.00740572	1	rs10119	106	TOMM40	0	UTR3	2.223	NA	2	5
19:45410002:A:G	rs769449	19	45410002	A	G	0.1233	3.1e-15	0.0133697	0.770512	rs429358	106	APOE	0	intronic	6.923	4	1	14
19:45411941:C:T	rs429358	19	45411941	C	T	0.1551	9.5e-20	0.0141517	1	rs429358	106	APOE	0	exonic	NA	5	1	14
19:45413576:C:T	rs75627662	19	45413576	T	C	0.1859	8.8e-11	0.00903865	1	rs75627662	106	APOE	925	downstream	2.697	2b	2	14
19:45414451:C:T	rs439401	19	45414451	C	T	0.3807	3.6e-08	0.00646715	1	rs439401	106	APOE	1800	intergenic	1.037	1b	2	7
19:45414866:A:AT	rs5828224	19	45414866	A	AT	0.3738	NA	NA	0.854939	rs439401	106	APOE	2215	intergenic	0.074	NA	2	7
19:45415713:A:G	rs10414043	19	45415713	A	G	0.1243	5.2e-15	0.0132352	0.762429	rs429358	106	APOC1	1790	intergenic	2.332	6	5	5
19:45415935:G:T	rs7256200	19	45415935	T	G	0.1252	3.8e-15	0.0132988	0.754461	rs429358	106	APOC1	1568	intergenic	NA	4	2	5
19:45416178:G:T	rs483082	19	45416178	T	G	0.2187	1.1e-14	0.0102733	0.819474	rs75627662	106	APOC1	1325	intergenic	10.25	NA	2	7
19:45416478:A:G	rs584007	19	45416478	G	A	0.3777	8.3e-08	0.00632266	0.987543	rs439401	106	APOC1	1025	intergenic	0.659	1f	2	7
19:45416741:C:T	rs438811	19	45416741	T	C	0.2187	9.3e-15	0.010297	0.819474	rs75627662	106	APOC1	762	upstream	2.819	5	2	5
19:45417638:C:CTTCG	rs34954997	19	45417638	C	CTTCG	0.2187	NA	NA	0.819474	rs75627662	106	APOC1	0	UTR5	7.684	NA	1	2
19:45418790:C:T	rs5117	19	45418790	C	T	0.2187	1.1e-14	0.0102944	0.806401	rs75627662	106	APOC1	0	intronic	3.973	4	1	1
19:45418961:C:T	rs3826688	19	45418961	C	T	0.3777	1.1e-07	0.00631014	0.979277	rs439401	106	APOC1	0	intronic	1.036	5	1	15
19:45421254:A:G	rs12721046	19	45421254	A	G	0.166	6.4e-15	0.0120708	0.739633	rs157592	106	APOC1	0	intronic	0.452	6	4	15
19:45421877:A:G	rs484195	19	45421877	G	A	0.3966	1.8e-06	0.0056375	0.889698	rs439401	106	APOC1	0	intronic	4.375	7	4	15
19:45422160:C:G	rs12721051	19	45422160	G	C	0.1978	4.2e-18	0.0124748	0.925753	rs157592	106	APOC1	0	UTR3	1.88	5	4	15
19:45422846:A:G	rs56131196	19	45422846	A	G	0.1978	3.7e-18	0.0124848	0.925753	rs157592	106	APOC1	239	downstream	3.672	7	4	15
19:45422946:A:G	rs4420638	19	45422946	A	G	0.1978	4.8e-18	-0.0124558	0.925753	rs157592	106	APOC1	339	downstream	3.406	5	4	15
19:45424351:A:T	rs814573	19	45424351	A	T	0.1928	NA	NA	0.930071	rs157592	106	APOC1	1744	intergenic	2.32	6	5	15
19:45424514:A:C	rs157592	19	45424514	C	A	0.1879	3.5e-17	0.0125153	1	rs157592	106	APOC1	1907	intergenic	0.455	NA	5	15
19:45425175:G:T	rs157594	19	45425175	G	T	0.3976	NA	NA	0.885902	rs439401	106	APOC1	2568	intergenic	5.186	NA	5	15
19:45425460:A:G	rs157595	19	45425460	G	A	0.3966	NA	NA	0.88138	rs439401	106	APOC1	2853	intergenic	1.972	NA	5	15
19:45427125:A:T	rs111789331	19	45427125	A	T	0.165	7.4e-16	0.0126847	0.734057	rs157592	106	APOC1P1	2935	intergenic	5.879	7	5	15
19:45428234:A:G	rs66626994	19	45428234	G	A	0.165	NA	NA	0.734057	rs157592	106	APOC1P1	1826	intergenic	5.967	5	2	15
20:30706404:G:GTATT	rs72123388	20	30706404	G	GTATT	0.4583	NA	NA	0.618429	rs159428	107	TM9SF4	0	intronic	3.793	NA	4	5
20:30706440:G:T	rs6141632	20	30706440	G	T	0.4583	5.7e-08	0.00621379	0.618429	rs159428	107	TM9SF4	0	intronic	0.937	6	4	5
20:30708891:A:T	rs6058527	20	30708891	T	A	0.4523	6.2e-08	0.00614911	0.626575	rs159428	107	TM9SF4	0	intronic	3.461	5	5	5
20:30713868:C:G	rs6061169	20	30713868	C	G	0.4563	NA	NA	0.622052	rs159428	107	TM9SF4	0	intronic	0.11	NA	4	5
20:30715697:C:G	rs6121352	20	30715697	G	C	0.4523	6.2e-08	0.00615027	0.626575	rs159428	107	TM9SF4	0	intronic	0.702	7	4	5
20:30725648:A:G	rs6142618	20	30725648	G	A	0.4523	7.2e-08	0.00611866	0.626575	rs159428	107	TM9SF4	0	intronic	0.788	7	4	4
20:30727236:C:T	rs6061182	20	30727236	C	T	0.4513	5.6e-08	0.00617124	0.624217	rs159428	107	TM9SF4	0	intronic	0.117	4	4	4
20:30727683:C:T	rs4911198	20	30727683	T	C	0.4523	6.1e-08	0.00615263	0.626575	rs159428	107	TM9SF4	0	intronic	5.275	5	4	4
20:30727936:A:G	rs6061183	20	30727936	A	G	0.4523	6.6e-08	0.00613724	0.626575	rs159428	107	TM9SF4	0	intronic	4.21	5	4	4
20:30730238:A:G	rs6061184	20	30730238	A	G	0.4523	5.8e-08	0.00616109	0.626575	rs159428	107	TM9SF4	0	intronic	3.041	5	4	4
20:30746248:C:T	rs6061195	20	30746248	C	T	0.4533	2.8e-08	0.00631954	0.61562	rs159428	107	TM9SF4	0	intronic	0.347	4	4	4
20:30747073:A:G	rs4911552	20	30747073	G	A	0.4513	5.9e-08	0.00615635	0.624217	rs159428	107	TM9SF4	0	intronic	2.171	5	4	4
20:30752010:A:T	rs4911554	20	30752010	T	A	0.4533	5.8e-08	0.00616442	0.622272	rs159428	107	TM9SF4	0	intronic	NA	5	4	4
20:30753270:C:T	rs14316	20	30753270	C	T	0.4523	6.2e-08	0.00614828	0.626575	rs159428	107	TM9SF4	0	UTR3	4.968	5	4	4
20:30755698:A:G	rs1546922	20	30755698	A	G	0.4523	5.4e-08	0.00617705	0.626575	rs159428	107	TM9SF4	636	downstream	2.307	5	4	5
20:30777800:C:T	rs11907716	20	30777800	C	T	0.4592	3.7e-08	0.00624845	0.646295	rs159428	107	TSPY26P	0	ncRNA_exonic	4.247	4	1	2
20:30777860:A:G	rs11907235	20	30777860	G	A	0.4592	3.5e-08	0.00625837	0.646295	rs159428	107	TSPY26P	0	ncRNA_exonic	7.527	2a	1	1
20:30782113:A:G	rs6061216	20	30782113	G	A	0.4602	3.9e-08	0.00623236	0.650071	rs159428	107	PLAGL2	0	UTR3	0.958	5	4	5
20:30789188:A:G	rs911129	20	30789188	G	A	0.4602	3.5e-08	0.00625247	0.650071	rs159428	107	PLAGL2	0	intronic	10.73	5	3	4
20:30794785:C:T	rs1407013	20	30794785	T	C	0.4602	3.6e-08	0.00625001	0.650071	rs159428	107	PLAGL2	0	intronic	5.435	NA	1	2
20:30795819:C:T	rs1923095	20	30795819	C	T	0.4602	3.7e-08	0.00624399	0.650071	rs159428	107	POFUT1	0	exonic	0.041	NA	1	1
20:30801016:C:T	rs6141637	20	30801016	C	T	0.4602	3.8e-08	0.00623413	0.650071	rs159428	107	POFUT1	0	intronic	1.804	7	4	5
20:30812173:C:T	rs6141640	20	30812173	C	T	0.4612	3.9e-08	0.00622911	0.647058	rs159428	107	POFUT1	0	intronic	0.465	6	4	4
20:30813145:C:G	rs6057540	20	30813145	C	G	0.4612	3.7e-08	0.0062408	0.647058	rs159428	107	POFUT1	0	intronic	0.186	7	4	5
20:30815750:C:T	rs6141641	20	30815750	C	T	0.4612	4e-08	0.00622402	0.647058	rs159428	107	POFUT1	0	intronic	1.675	4	1	4
20:30817632:G:GGCAA	rs10540152	20	30817632	G	GGCAA	0.4612	NA	NA	0.647058	rs159428	107	POFUT1	0	intronic	6.172	NA	4	4
20:30817819:C:T	rs6058569	20	30817819	C	T	0.4612	3.9e-08	0.00622694	0.647058	rs159428	107	POFUT1	0	intronic	0.627	7	4	4
20:30837493:C:T	rs2377472	20	30837493	C	T	0.4602	6.4e-08	0.0061314	0.644534	rs159428	107	POFUT1	11022	intergenic	1.239	7	5	15
20:30837978:A:G	rs6087847	20	30837978	G	A	0.4602	5.4e-08	0.00617163	0.644534	rs159428	107	POFUT1	11507	intergenic	1.694	7	5	15
20:30838048:A:G	rs6087848	20	30838048	G	A	0.4602	5.7e-08	0.00615375	0.644534	rs159428	107	POFUT1	11577	intergenic	1.49	7	5	15
20:30842639:C:T	rs6058597	20	30842639	C	T	0.4592	7e-08	0.00611361	0.646295	rs159428	107	POFUT1	16168	intergenic	1.956	7	5	15
20:30843555:T:TC	rs58077174	20	30843555	TC	T	0.4612	NA	NA	0.652637	rs159428	107	POFUT1	17084	intergenic	NA	NA	5	15
20:30845337:C:T	rs6057547	20	30845337	C	T	0.4602	8.5e-08	0.00606602	0.650071	rs159428	107	POFUT1	18866	intergenic	2.991	6	2	15
20:30845689:C:T	rs6087850	20	30845689	T	C	0.4602	9.9e-08	0.00603441	0.650071	rs159428	107	POFUT1	19218	intergenic	9.528	6	5	15
20:30846388:A:G	rs4911206	20	30846388	G	A	0.4602	9.7e-08	0.00603635	0.650071	rs159428	107	KIF3B	19078	intergenic	2.791	7	5	15
20:30846517:C:T	rs4911207	20	30846517	C	T	0.4602	9.7e-08	0.00603704	0.650071	rs159428	107	KIF3B	18949	intergenic	0.018	6	5	15
20:30847762:A:G	rs6058602	20	30847762	G	A	0.4602	8.9e-08	0.00605554	0.650071	rs159428	107	KIF3B	17704	intergenic	2.145	7	5	15
20:30849338:A:T	rs4911208	20	30849338	T	A	0.4553	1.5e-07	0.00595669	0.632553	rs159428	107	KIF3B	16128	intergenic	10.33	6	5	15
20:30849517:G:T	rs4243971	20	30849517	G	T	0.4592	9.7e-08	0.00603685	0.647534	rs159428	107	KIF3B	15949	intergenic	3.482	7	5	15
20:30852122:A:G	rs6058603	20	30852122	G	A	0.4592	9.6e-08	0.00603857	0.647534	rs159428	107	KIF3B	13344	intergenic	4.33	7	5	15
20:30852159:C:CA	rs57098007	20	30852159	CA	C	0.4592	NA	NA	0.647534	rs159428	107	KIF3B	13307	intergenic	NA	NA	5	15
20:30854378:G:T	rs6057548	20	30854378	T	G	0.4592	9.2e-08	0.00604798	0.647534	rs159428	107	KIF3B	11088	intergenic	1.436	7	7	15
20:30861100:C:T	rs6058611	20	30861100	C	T	0.4583	7.6e-08	0.00609192	0.645027	rs159428	107	KIF3B	4366	intergenic	0.339	6	5	15
20:30865966:A:AC	rs11167160	20	30865966	AC	A	0.4583	NA	NA	0.645027	rs159428	107	KIF3B	0	intronic	1.391	NA	1	2
20:30868180:T:TG	rs11167163	20	30868180	T	TG	0.4583	NA	NA	0.645027	rs159428	107	KIF3B	0	intronic	9.881	NA	4	5
20:30870339:C:T	rs6119232	20	30870339	C	T	0.4573	7.7e-08	0.00609009	0.642548	rs159428	107	KIF3B	0	intronic	2.45	5	4	5
20:30881352:A:G	rs6058619	20	30881352	G	A	0.4583	1e-07	0.00603227	0.645027	rs159428	107	KIF3B	0	intronic	1.507	7	5	5
20:30886906:C:G	rs4911090	20	30886906	C	G	0.4583	9.9e-08	0.00603846	0.645027	rs159428	107	KIF3B	0	intronic	0.643	5	5	5
20:30887464:C:G	rs4911214	20	30887464	C	G	0.4583	1e-07	0.00603278	0.645027	rs159428	107	KIF3B	0	intronic	0.183	7	5	5
20:30891300:A:G	rs6058631	20	30891300	G	A	0.4583	1.1e-07	0.00602065	0.645027	rs159428	107	KIF3B	0	intronic	0.795	7	5	5
20:30891925:C:G	rs6058635	20	30891925	G	C	0.4573	1.1e-07	0.00601377	0.635827	rs159428	107	KIF3B	0	intronic	NA	6	5	5
20:30891954:C:T	rs6057559	20	30891954	C	T	0.4583	1.1e-07	0.006021	0.645027	rs159428	107	KIF3B	0	intronic	1.275	5	5	5
20:30893888:T:TG	rs61647539	20	30893888	T	TG	0.4583	NA	NA	0.645027	rs159428	107	KIF3B	0	intronic	0.771	NA	4	5
20:30893889:A:G	rs6087869	20	30893889	A	G	0.4642	NA	NA	0.607674	rs159428	107	KIF3B	0	intronic	0.478	6	4	5
20:30907277:C:CAT	rs71187103	20	30907277	C	CAT	0.4573	NA	NA	0.641277	rs159428	107	KIF3B	0	intronic	4.849	NA	4	5
20:30918762:A:G	rs1022685	20	30918762	A	G	0.4583	1.1e-07	0.00601111	0.645027	rs159428	107	KIF3B	0	intronic	4.012	7	4	4
20:30923269:A:G	rs2027030	20	30923269	A	G	0.4583	1.1e-07	0.00601102	0.645027	rs159428	107	KIF3B	454	downstream	0.348	6	4	5
20:30923549:T:TAA	rs10624947	20	30923549	TAA	T	0.4583	NA	NA	0.645027	rs159428	107	KIF3B	734	downstream	1.38	NA	4	5
20:30929637:C:T	rs6087884	20	30929637	C	T	0.4583	9.7e-08	0.00604299	0.645027	rs159428	107	KIF3B	6822	intergenic	1.374	7	5	5
20:30936747:A:T	rs6119834	20	30936747	T	A	0.4573	7.7e-08	0.00608988	0.642548	rs159428	107	ASXL1	9407	intergenic	2.345	7	5	15
20:30937617:A:C	rs6058656	20	30937617	C	A	0.4573	9.4e-08	0.00604847	0.635827	rs159428	107	ASXL1	8537	intergenic	NA	6	4	15
20:30941372:A:C	rs2424874	20	30941372	C	A	0.4583	8.6e-08	-0.00606536	0.645027	rs159428	107	ASXL1	4782	intergenic	0.078	6	5	15
20:30950471:A:T	rs6087887	20	30950471	T	A	0.4692	4.2e-07	-0.0057403	0.613637	rs159428	107	ASXL1	0	intronic	0.25	6	2	5
20:30954977:C:T	rs2424877	20	30954977	T	C	0.4583	9.8e-08	-0.00603766	0.645027	rs159428	107	ASXL1	0	intronic	7.696	4	4	5
20:30956108:A:G	rs2424878	20	30956108	A	G	0.4583	1e-07	-0.00603334	0.645027	rs159428	107	ASXL1	0	intronic	4.234	5	2	5
20:30959704:A:G	rs2424879	20	30959704	G	A	0.4583	1e-07	-0.00602934	0.645027	rs159428	107	ASXL1	0	intronic	0.142	6	4	5
20:30964673:A:G	rs2377474	20	30964673	A	G	0.4592	7.6e-08	0.0060942	0.642038	rs159428	107	ASXL1	0	intronic	0.081	6	4	5
20:30967913:C:T	rs2424880	20	30967913	T	C	0.4553	9.6e-08	-0.00604316	0.640585	rs159428	107	ASXL1	0	intronic	0.839	5	4	5
20:30967954:A:G	rs2424881	20	30967954	A	G	0.4642	3.6e-08	-0.00624695	0.631593	rs159428	107	ASXL1	0	intronic	0.009	5	4	5
20:30974432:C:G	rs8126139	20	30974432	C	G	0.4583	9.8e-08	-0.00603847	0.645027	rs159428	107	ASXL1	0	intronic	5.549	7	4	5
20:30979211:C:G	rs2424882	20	30979211	C	G	0.4583	9.5e-08	-0.00604492	0.645027	rs159428	107	ASXL1	0	intronic	1.532	3a	4	4
20:30980145:A:G	rs8124037	20	30980145	A	G	0.4573	8.4e-08	-0.00607066	0.641277	rs159428	107	ASXL1	0	intronic	1.92	6	4	5
20:30981672:C:T	rs2424883	20	30981672	T	C	0.4563	1.1e-07	-0.00602233	0.644315	rs159428	107	ASXL1	0	intronic	2.079	7	4	5
20:30982719:G:T	rs6087896	20	30982719	T	G	0.4583	9.9e-08	-0.00603835	0.645027	rs159428	107	ASXL1	0	intronic	0.265	7	4	5
20:30984330:C:T	rs2424884	20	30984330	C	T	0.4583	1e-07	-0.00602839	0.645027	rs159428	107	ASXL1	0	intronic	6.949	6	4	5
20:30984773:A:C	rs2424886	20	30984773	C	A	0.4583	9.9e-08	-0.00603812	0.645027	rs159428	107	ASXL1	0	intronic	2.713	5	4	5
20:30985351:C:T	rs6058674	20	30985351	C	T	0.4583	1e-07	0.00603734	0.645027	rs159428	107	ASXL1	0	intronic	0.107	5	4	5
20:31007843:C:CT	rs377578292	20	31007843	CT	C	0.4652	NA	NA	0.627676	rs159428	107	ASXL1	0	intronic	NA	NA	4	5
20:31009352:C:CA	rs141063841	20	31009352	C	CA	0.4583	NA	NA	0.645027	rs159428	107	ASXL1	0	intronic	2.647	NA	5	5
20:31027514:A:G	rs1737896	20	31027514	G	A	0.4592	9.1e-08	0.00605635	0.640763	rs159428	107	ASXL1	391	downstream	3.812	2b	2	4
20:31032760:A:AAAC	rs11474732	20	31032760	AAAC	A	0.4533	NA	NA	0.641196	rs159428	107	C20orf112	0	UTR3	10.84	NA	4	4
20:31099311:C:T	rs159428	20	31099311	C	T	0.4851	2.6e-08	0.0062851	1	rs159428	107	C20orf112	0	intronic	1.207	4	1	7
20:31163052:C:T	rs1535376	20	31163052	C	T	0.4404	NA	NA	0.687392	rs159428	107	C20orf112	0	intronic	2.126	NA	2	7
20:43391186:C:T	rs17404096	20	43391186	C	T	0.3111	4.2e-09	0.00715584	0.72215	rs1114162	108	RIMS4	0	intronic	16.18	2b	5	14
20:43391255:A:G	rs79638430	20	43391255	A	G	0.2575	7.5e-08	0.00694552	0.908859	rs59952658	108	RIMS4	0	intronic	14.84	2b	5	14
20:43395580:C:G	rs1078273	20	43395580	G	C	0.3638	1.6e-09	0.00709548	0.945544	rs1114162	108	RIMS4	0	intronic	0.889	5	4	14
20:43396214:A:G	rs1078342	20	43396214	G	A	0.3638	1e-09	0.00715871	0.954569	rs1114162	108	RIMS4	0	intronic	1.612	6	4	14
20:43398113:C:T	rs11086939	20	43398113	C	T	0.3141	4.4e-09	0.00710246	0.741086	rs1114162	108	RIMS4	0	intronic	1.17	4	4	14
20:43400262:C:T	rs6094035	20	43400262	C	T	0.3131	4.4e-09	0.00710316	0.746078	rs1114162	108	RIMS4	0	intronic	1.824	5	5	14
20:43401670:C:CAT	rs10667432	20	43401670	C	CAT	0.3638	NA	NA	0.954569	rs1114162	108	RIMS4	0	intronic	8.033	NA	5	15
20:43402541:C:T	rs4812861	20	43402541	C	T	0.3131	4.9e-09	0.00707898	0.746078	rs1114162	108	RIMS4	0	intronic	4.783	7	5	14
20:43404282:C:T	rs4812862	20	43404282	C	T	0.3638	1.3e-09	0.0071014	0.954569	rs1114162	108	RIMS4	0	intronic	1.999	5	5	14
20:43405346:G:T	rs35449266	20	43405346	T	G	0.2982	7.6e-09	0.00707536	0.752272	rs59952658	108	RIMS4	0	intronic	1.714	7	5	14
20:43406138:A:C	rs11086940	20	43406138	A	C	0.3022	1.5e-08	0.00690669	0.737107	rs59952658	108	RIMS4	0	intronic	3.66	6	5	14
20:43406468:A:G	rs4812863	20	43406468	A	G	0.3022	1.5e-08	0.00690472	0.737107	rs59952658	108	RIMS4	0	intronic	9.61	6	5	14
20:43407224:G:T	rs4812864	20	43407224	T	G	0.3459	3e-09	0.00700451	0.94646	rs1114162	108	RIMS4	0	intronic	1.937	7	5	14
20:43408372:A:G	rs79564737	20	43408372	A	G	0.2962	1e-08	0.00701921	0.758247	rs59952658	108	RIMS4	0	intronic	14.08	6	5	14
20:43411072:A:AT	rs11326949	20	43411072	AT	A	0.3489	NA	NA	0.941257	rs1114162	108	RIMS4	0	intronic	NA	NA	5	14
20:43413198:A:C	rs1080026	20	43413198	C	A	0.3559	7.1e-09	0.0068138	0.918031	rs1114162	108	RIMS4	0	intronic	3.619	NA	5	14
20:43414100:C:T	rs6103861	20	43414100	T	C	0.3052	2.1e-08	0.00683069	0.737005	rs59952658	108	RIMS4	0	intronic	2.419	7	5	14
20:43414629:A:T	rs6103862	20	43414629	A	T	0.3032	2.3e-08	0.00681234	0.742631	rs59952658	108	RIMS4	0	intronic	11.41	2b	5	14
20:43415241:C:T	rs2208091	20	43415241	C	T	0.3638	1.7e-09	0.00705403	0.963636	rs1114162	108	RIMS4	0	intronic	2.152	6	5	14
20:43417174:A:G	rs1114162	20	43417174	G	A	0.3579	9.1e-10	0.00720039	1	rs1114162	108	RIMS4	0	intronic	1.46	7	5	14
20:43417999:A:C	rs6031793	20	43417999	C	A	0.3628	1.7e-09	0.00706109	0.968117	rs1114162	108	RIMS4	0	intronic	0.642	5	5	14
20:43421951:C:T	rs6031797	20	43421951	C	T	0.3638	2.5e-09	0.00698466	0.963636	rs1114162	108	RIMS4	0	intronic	15.22	6	5	14
20:43422385:C:T	rs6017422	20	43422385	C	T	0.3638	2.5e-09	0.0069805	0.963636	rs1114162	108	RIMS4	0	intronic	0.922	7	5	14
20:43427018:C:T	rs60357848	20	43427018	T	C	0.2903	6.7e-09	0.00718198	0.783837	rs59952658	108	RIMS4	0	intronic	0.352	5	5	14
20:43427043:C:T	rs59952658	20	43427043	C	T	0.2445	1.8e-08	-0.00734854	1	rs59952658	108	RIMS4	0	intronic	3.983	5	5	14
20:43427754:C:G	rs6031801	20	43427754	G	C	0.3539	9.3e-09	0.00675512	0.927199	rs1114162	108	RIMS4	0	intronic	2.683	7	2	14
20:43428323:C:G	rs1117080	20	43428323	G	C	0.2992	1.5e-09	0.00743014	0.750989	rs59952658	108	RIMS4	0	intronic	3.915	5	5	14
20:43428832:C:T	rs2868202	20	43428832	T	C	0.2992	1.5e-09	0.0074286	0.750989	rs59952658	108	RIMS4	0	intronic	2.866	5	5	14
20:43430490:A:G	rs1555300	20	43430490	A	G	0.3539	9.4e-09	0.00674795	0.918271	rs1114162	108	RIMS4	0	intronic	5.251	6	5	14
20:43430855:C:T	rs1555301	20	43430855	T	C	0.3549	3e-08	-0.00661712	0.905215	rs1114162	108	RIMS4	0	intronic	2.556	5	5	14
20:43430968:A:C	rs1555302	20	43430968	C	A	0.3052	2.5e-08	0.00679514	0.735179	rs59952658	108	RIMS4	0	intronic	3.004	2b	5	14
20:43431016:A:C	rs58480446	20	43431016	A	C	0.2584	9.2e-08	0.00682433	0.926693	rs59952658	108	RIMS4	0	intronic	4.836	4	5	14
20:43432189:C:T	rs6103871	20	43432189	C	T	0.3539	2.1e-08	0.00661901	0.899495	rs1114162	108	RIMS4	0	intronic	9.665	4	5	14
20:43433071:A:G	rs6017423	20	43433071	G	A	0.3549	3e-07	0.00604405	0.870318	rs1114162	108	RIMS4	0	intronic	3.806	7	5	14
20:43433547:C:G	rs73288458	20	43433547	G	C	0.2992	3.1e-07	0.00630543	0.759545	rs59952658	108	RIMS4	0	intronic	0.869	5	5	14
20:43435413:C:T	rs1124335	20	43435413	T	C	0.2376	1.1e-06	-0.00629233	0.759334	rs59952658	108	RIMS4	0	intronic	3.746	NA	1	14
20:43435721:A:AACAC	rs3042702	20	43435721	AACAC	A	0.2296	NA	NA	0.716885	rs59952658	108	RIMS4	0	intronic	NA	NA	1	14
20:47408779:A:G	rs113399526	20	47408779	G	A	0.2068	2.9e-07	-0.00729654	0.653416	rs754064	109	PREX1	0	intronic	0.728	5	2	5
20:47408835:C:T	rs56382713	20	47408835	T	C	0.2068	2.4e-07	-0.00734585	0.653416	rs754064	109	PREX1	0	intronic	2.307	5	5	5
20:47409390:C:T	rs6012530	20	47409390	T	C	0.1928	2.4e-07	-0.00842765	0.733693	rs754064	109	PREX1	0	intronic	1.33	7	5	5
20:47410020:C:T	rs6019421	20	47410020	C	T	0.2068	2.2e-07	-0.00735945	0.653416	rs754064	109	PREX1	0	intronic	2.522	6	5	5
20:47410231:A:G	rs6090907	20	47410231	A	G	0.1491	4.1e-08	-0.00869873	1	rs754064	109	PREX1	0	intronic	0.539	5	5	5
20:47410833:G:T	rs73260214	20	47410833	G	T	0.1491	3.9e-08	-0.00870845	1	rs754064	109	PREX1	0	intronic	6.942	2b	2	7
20:47411149:A:G	rs80346118	20	47411149	A	G	0.1491	4e-08	-0.00870373	1	rs754064	109	PREX1	0	intronic	11.29	4	2	7
20:47411178:A:G	rs75587772	20	47411178	A	G	0.1481	4.5e-08	-0.00867477	0.99231	rs754064	109	PREX1	0	intronic	18.23	4	2	7
20:47411456:C:T	rs2208590	20	47411456	T	C	0.3638	3.8e-11	-0.00758915	0.870534	rs13044736	109	PREX1	0	intronic	3.465	5	2	7
20:47413079:A:G	rs6095298	20	47413079	G	A	0.3926	8.9e-11	-0.0073972	0.995714	rs13044736	109	PREX1	0	intronic	5.802	5	5	5
20:47413314:T:TAC	rs72019275	20	47413314	TAC	T	0.1491	NA	NA	1	rs754064	109	PREX1	0	intronic	2.639	NA	5	5
20:47414239:C:T	rs77120386	20	47414239	T	C	0.1491	4.5e-08	-0.00867139	1	rs754064	109	PREX1	0	intronic	7.944	2b	2	7
20:47415025:C:G	rs6095299	20	47415025	C	G	0.1501	4.1e-08	-0.00868985	0.992309	rs754064	109	PREX1	0	intronic	0.95	5	2	7
20:47415446:C:T	rs754064	20	47415446	T	C	0.1491	3.4e-08	-0.00874327	1	rs754064	109	PREX1	0	intronic	3.215	7	5	7
20:47415898:C:T	rs750085	20	47415898	C	T	0.2078	2.9e-07	-0.00727697	0.649403	rs754064	109	PREX1	0	intronic	3.35	NA	2	7
20:47416665:A:T	rs6012533	20	47416665	A	T	0.2068	2.7e-07	-0.00728965	0.653416	rs754064	109	PREX1	0	intronic	7.232	4	5	7
20:47417172:A:G	rs7360629	20	47417172	A	G	0.2068	2.4e-07	-0.00732236	0.653416	rs754064	109	PREX1	0	intronic	1.562	4	5	7
20:47417257:G:T	rs2093348	20	47417257	T	G	0.1491	3.9e-08	-0.00870603	1	rs754064	109	PREX1	0	intronic	2.54	4	5	15
20:47418686:A:G	rs6090908	20	47418686	A	G	0.1501	3.7e-08	-0.00871783	0.992309	rs754064	109	PREX1	0	intronic	0.059	5	5	5
20:47419905:A:G	rs13044736	20	47419905	G	A	0.3917	7.1e-11	-0.00743235	1	rs13044736	109	PREX1	0	intronic	0.605	4	5	5
20:47420680:C:T	rs2869675	20	47420680	T	C	0.2068	2.9e-07	-0.0072662	0.653416	rs754064	109	PREX1	0	intronic	3.148	7	4	5
20:47420709:C:T	rs78473917	20	47420709	C	T	0.1491	4e-08	-0.00869259	1	rs754064	109	PREX1	0	intronic	1.926	7	4	5
20:47422388:A:G	rs6095300	20	47422388	G	A	0.2068	2.8e-07	-0.00727267	0.653416	rs754064	109	PREX1	0	intronic	3.064	5	4	15
20:47422568:A:G	rs6019433	20	47422568	A	G	0.2068	3.1e-07	-0.00724669	0.653416	rs754064	109	PREX1	0	intronic	1.279	4	4	15
20:47423191:A:G	rs6012535	20	47423191	A	G	0.2068	2.9e-07	-0.00726714	0.653416	rs754064	109	PREX1	0	intronic	NA	7	4	5
20:47423563:A:G	rs6012536	20	47423563	A	G	0.2068	3.2e-07	0.00724705	0.653416	rs754064	109	PREX1	0	intronic	0.544	5	4	9
20:47424026:C:T	rs2869676	20	47424026	T	C	0.2068	2.9e-07	-0.00727097	0.653416	rs754064	109	PREX1	0	intronic	1.906	5	4	5
20:47424200:A:AT	rs5841736	20	47424200	A	AT	0.2068	NA	NA	0.653416	rs754064	109	PREX1	0	intronic	1.346	NA	4	5
20:47425799:C:T	rs2145837	20	47425799	C	T	0.2068	2.8e-07	-0.00727643	0.653416	rs754064	109	PREX1	0	intronic	0.162	4	4	15
20:47426126:G:T	rs16994152	20	47426126	G	T	0.2068	2.8e-07	-0.00727755	0.653416	rs754064	109	PREX1	0	intronic	2.179	4	4	15
20:47427403:A:G	rs113216630	20	47427403	A	G	0.1491	4.5e-08	-0.00866681	1	rs754064	109	PREX1	0	intronic	0.275	7	4	5
20:47427432:A:T	rs74273484	20	47427432	T	A	0.2068	2.8e-07	-0.00728024	0.653416	rs754064	109	PREX1	0	intronic	0.003	6	4	5
20:47427831:C:G	rs79044887	20	47427831	G	C	0.1491	4.1e-08	-0.0086898	1	rs754064	109	PREX1	0	intronic	3.02	6	4	5
20:47428159:A:AC	20:47428159:A:AC	20	47428159	AC	A	0.1507	NA	NA	0.904796	rs754064	109	PREX1	0	intronic	NA	NA	4	15
20:47428165:A:C	rs6095301	20	47428165	C	A	0.2087	NA	NA	0.637568	rs754064	109	PREX1	0	intronic	2.102	2b	4	15
20:47428298:C:CA	rs149392336	20	47428298	C	CA	0.1491	NA	NA	1	rs754064	109	PREX1	0	intronic	7.262	NA	4	15
20:47429565:C:T	rs6095302	20	47429565	T	C	0.1491	5.1e-08	-0.00864367	1	rs754064	109	PREX1	0	intronic	5.169	4	2	15
20:47430929:C:T	rs4810880	20	47430929	T	C	0.3489	9.9e-11	-0.0075488	0.764312	rs13044736	109	PREX1	0	intronic	2.001	2b	4	15
20:47432799:C:T	rs13038477	20	47432799	T	C	0.2972	3.9e-14	-0.00901038	1	rs6095319	109	PREX1	0	intronic	3.1	4	4	5
20:47433049:C:T	rs2008603	20	47433049	T	C	0.1461	1.1e-07	-0.00858231	0.901659	rs754064	109	PREX1	0	intronic	0.011	3a	4	5
20:47433150:C:T	rs2008614	20	47433150	C	T	0.1461	1.4e-07	-0.008512	0.901659	rs754064	109	PREX1	0	intronic	0.674	3a	4	5
20:47433355:C:T	rs2008815	20	47433355	C	T	0.2972	4.6e-14	-0.00898812	1	rs6095319	109	PREX1	0	intronic	5.867	5	2	5
20:47433515:A:G	rs745086	20	47433515	A	G	0.4722	2.2e-07	0.00592192	0.68254	rs2145839	109	PREX1	0	intronic	10.75	4	2	5
20:47434119:A:AGAGAT	rs144881691	20	47434119	AGAGAT	A	0.1461	NA	NA	0.901659	rs754064	109	PREX1	0	intronic	7.186	NA	4	5
20:47434385:A:G	rs1078624	20	47434385	G	A	0.2972	2.9e-14	-0.00905565	1	rs6095319	109	PREX1	0	intronic	3.135	4	4	5
20:47435039:A:G	rs752421	20	47435039	A	G	0.2972	3.2e-14	-0.00903876	1	rs6095319	109	PREX1	0	intronic	1.997	NA	2	7
20:47435056:C:T	rs752420	20	47435056	T	C	0.2972	3.4e-14	-0.00902919	1	rs6095319	109	PREX1	0	intronic	6.203	NA	2	7
20:47435117:C:T	rs1885287	20	47435117	T	C	0.2972	3.2e-14	-0.009039	1	rs6095319	109	PREX1	0	intronic	3.019	4	2	7
20:47436646:A:C	rs34326966	20	47436646	A	C	0.2972	6.7e-14	-0.00892679	0.990644	rs6095319	109	PREX1	0	intronic	15.65	2b	2	7
20:47437212:G:T	rs4810881	20	47437212	G	T	0.2962	7.4e-14	-0.00892813	0.995324	rs6095319	109	PREX1	0	intronic	2.841	5	2	7
20:47437220:A:C	rs4810882	20	47437220	A	C	0.2972	5.1e-14	-0.00898189	1	rs6095319	109	PREX1	0	intronic	6.915	5	2	7
20:47440220:C:G	rs4809728	20	47440220	G	C	0.2972	3.9e-14	-0.00900218	1	rs6095319	109	PREX1	0	intronic	NA	5	1	7
20:47441883:A:G	rs6012538	20	47441883	A	G	0.2972	2.9e-14	-0.0090471	1	rs6095319	109	PREX1	0	intronic	8.067	4	1	2
20:47442003:C:T	rs6095314	20	47442003	C	T	0.2972	2.6e-14	-0.00905937	1	rs6095319	109	PREX1	0	intronic	5.516	4	1	2
20:47443424:A:G	rs2004772	20	47443424	A	G	0.1461	7.6e-08	-0.00867355	0.901659	rs754064	109	PREX1	0	intronic	8.299	4	1	1
20:47445579:C:T	rs1885290	20	47445579	T	C	0.2962	3.9e-14	-0.00900811	0.995324	rs6095319	109	PREX1	1158	intergenic	3.113	4	1	2
20:47446556:A:G	rs6095319	20	47446556	A	G	0.2972	2.1e-14	-0.00909812	1	rs6095319	109	PREX1	2135	intergenic	2.779	3a	5	5
20:47446595:A:G	rs6095320	20	47446595	G	A	0.2972	2.9e-14	-0.00905183	1	rs6095319	109	PREX1	2174	intergenic	1.415	4	5	5
20:47447870:A:C	rs7267607	20	47447870	C	A	0.2972	2.2e-14	-0.00908697	1	rs6095319	109	PREX1	3449	intergenic	NA	4	2	7
20:47447960:C:T	rs720727	20	47447960	T	C	0.2972	2.3e-14	-0.00908607	1	rs6095319	109	PREX1	3539	intergenic	5.473	4	2	7
20:47448679:G:GAA	rs560072769	20	47448679	G	GAA	0.2753	NA	NA	0.989791	rs6095319	109	PREX1	4258	intergenic	NA	NA	2	7
20:47449171:C:T	rs6095323	20	47449171	C	T	0.2962	8.1e-14	-0.00890378	0.985998	rs6095319	109	PREX1	4750	intergenic	0.617	4	2	7
20:47450063:C:T	rs34417222	20	47450063	T	C	0.2654	3.8e-13	-0.00885805	0.852443	rs6095319	109	PREX1	5642	intergenic	2.259	5	5	15
20:47450223:C:T	rs6095324	20	47450223	C	T	0.2962	6.5e-14	-0.00893789	0.985998	rs6095319	109	PREX1	5802	intergenic	1.539	5	5	15
20:47450230:C:T	rs73609690	20	47450230	T	C	0.1451	4.6e-08	-0.00882726	0.894245	rs754064	109	PREX1	5809	intergenic	0.285	5	5	15
20:47451103:C:CT	rs532314118	20	47451103	C	CT	0.2634	NA	NA	0.825142	rs6095319	109	PREX1	6682	intergenic	NA	NA	2	15
20:47452577:A:G	rs11905558	20	47452577	A	G	0.2942	9.7e-14	-0.00888319	0.986018	rs6095319	109	PREX1	8156	intergenic	0.547	7	5	15
20:47453054:C:T	rs35567324	20	47453054	C	T	0.2942	9.4e-14	-0.00888729	0.986018	rs6095319	109	PREX1	8633	intergenic	5.399	5	5	15
20:47453602:G:T	rs6095325	20	47453602	G	T	0.2962	6.6e-14	-0.00893763	0.985998	rs6095319	109	PREX1	9181	intergenic	10.07	6	5	15
20:47453760:A:G	rs67843835	20	47453760	A	G	0.2962	6.4e-14	-0.008943	0.985998	rs6095319	109	PREX1	9339	intergenic	2.013	7	5	15
20:47453776:C:T	rs8124687	20	47453776	C	T	0.2962	6.4e-14	-0.008943	0.985998	rs6095319	109	PREX1	9355	intergenic	2.416	7	5	15
20:47453884:C:T	rs112601802	20	47453884	C	T	0.2962	6.1e-14	-0.00895003	0.985998	rs6095319	109	PREX1	9463	intergenic	6.854	7	5	15
20:47454171:A:G	rs34280360	20	47454171	A	G	0.2962	5.9e-14	-0.00895923	0.985998	rs6095319	109	PREX1	9750	intergenic	1.37	5	5	15
20:47456856:C:T	rs56313611	20	47456856	T	C	0.1461	5.5e-08	-0.00880959	0.886958	rs754064	109	PREX1	12435	intergenic	0.405	6	5	15
20:47457735:A:C	rs4428070	20	47457735	A	C	0.2833	3.3e-13	-0.00872844	0.91798	rs6095319	109	PREX1	13314	intergenic	5.985	2b	5	15
20:47459776:A:G	rs6095326	20	47459776	A	G	0.1332	1.6e-07	-0.00867568	0.777472	rs754064	109	PREX1	15355	intergenic	2.582	4	5	15
20:47463731:G:T	rs17445063	20	47463731	T	G	0.1312	1.8e-07	-0.00865665	0.791411	rs754064	109	PREX1	19310	intergenic	2.088	4	2	7
20:47463922:A:C	rs56256142	20	47463922	A	C	0.1471	3.4e-06	-0.00756634	0.672724	rs754064	109	PREX1	19501	intergenic	NA	2b	2	15
20:47464324:A:G	rs73609692	20	47464324	A	G	0.1322	1.7e-07	-0.00867476	0.783857	rs754064	109	PREX1	19903	intergenic	13.75	5	2	15
20:47464464:C:T	rs67763459	20	47464464	T	C	0.2833	2.9e-13	-0.00874469	0.91798	rs6095319	109	PREX1	20043	intergenic	0.696	5	2	15
20:47466560:A:G	rs73609694	20	47466560	A	G	0.1312	2e-07	-0.00862485	0.791411	rs754064	109	PREX1	22139	intergenic	7.289	5	5	15
20:47466627:A:G	rs17366644	20	47466627	G	A	0.1312	2.1e-07	-0.00861657	0.791411	rs754064	109	PREX1	22206	intergenic	2.701	5	5	15
20:47467507:A:G	rs6095327	20	47467507	G	A	0.2833	3.3e-13	-0.0087256	0.91798	rs6095319	109	PREX1	23086	intergenic	7.546	5	5	15
20:47467818:C:T	rs73609695	20	47467818	T	C	0.1312	2e-07	-0.00862322	0.791411	rs754064	109	PREX1	23397	intergenic	0.57	7	5	15
20:47468913:A:C	rs73609696	20	47468913	C	A	0.1312	1.9e-07	-0.00864602	0.791411	rs754064	109	PREX1	24492	intergenic	1.2	6	5	15
20:47470168:C:T	rs2005022	20	47470168	T	C	0.1312	1.9e-07	-0.008638	0.791411	rs754064	109	PREX1	25747	intergenic	5.227	NA	2	15
20:47470297:C:T	rs17366684	20	47470297	C	T	0.1312	1.9e-07	-0.00863443	0.791411	rs754064	109	PREX1	25876	intergenic	1.821	4	2	15
20:47470862:A:G	rs73609697	20	47470862	A	G	0.1312	1.9e-07	-0.00863934	0.791411	rs754064	109	PREX1	26441	intergenic	7.529	4	2	15
20:47471576:A:G	rs6012541	20	47471576	G	A	0.2833	2.6e-13	-0.00876122	0.91798	rs6095319	109	PREX1	27155	intergenic	1.761	2b	5	15
20:47471825:C:G	rs6095329	20	47471825	G	C	0.2833	2.8e-13	-0.00874897	0.91798	rs6095319	109	PREX1	27404	intergenic	4.292	2b	2	15
20:47473038:G:T	rs2145839	20	47473038	T	G	0.4125	9.6e-09	0.00672349	1	rs2145839	109	PREX1	28617	intergenic	0.987	4	2	15
20:47473948:C:G	rs2869677	20	47473948	C	G	0.1312	1.5e-07	-0.00870392	0.791411	rs754064	109	PREX1	29527	intergenic	0.264	7	5	15
20:47477706:C:T	rs6012542	20	47477706	T	C	0.2823	3.7e-13	-0.00870849	0.913688	rs6095319	109	PREX1	33285	intergenic	1.159	4	5	15
20:47477867:C:G	rs6019463	20	47477867	G	C	0.2833	2.9e-13	-0.0087446	0.91798	rs6095319	109	PREX1	33446	intergenic	4.423	4	5	15
20:47480970:A:G	rs3092281	20	47480970	A	G	0.4672	9.9e-06	0.00505518	0.686991	rs2145839	109	PREX1	36549	intergenic	7.122	2b	2	15
20:47481573:T:TG	rs575755868	20	47481573	T	TG	0.1312	NA	NA	0.791411	rs754064	109	PREX1	37152	intergenic	1.836	NA	2	15
20:47481726:G:T	rs67021138	20	47481726	G	T	0.2833	2.9e-13	-0.00874397	0.91798	rs6095319	109	PREX1	37305	intergenic	4.211	3a	2	15
20:47484247:A:G	rs73609698	20	47484247	A	G	0.2843	NA	NA	0.913148	rs6095319	109	PREX1	39826	intergenic	14.08	7	5	15
20:47485196:C:G	rs4809729	20	47485196	G	C	0.1312	1.6e-07	-0.00870163	0.791411	rs754064	109	PREX1	40775	intergenic	7.771	7	5	15
20:47488656:A:C	rs73609699	20	47488656	C	A	0.1312	2.5e-07	-0.00857085	0.791411	rs754064	109	PREX1	44235	intergenic	1.585	6	2	15
20:47488807:G:T	rs6012544	20	47488807	G	T	0.2833	3.6e-13	-0.00870934	0.91798	rs6095319	109	PREX1	44386	intergenic	2.928	5	2	15
20:47490961:A:G	rs73609700	20	47490961	A	G	0.1312	2.2e-07	-0.00859852	0.791411	rs754064	109	PREX1	46540	intergenic	3.536	6	5	15
20:47491414:C:CA	rs146821619	20	47491414	C	CA	0.1302	NA	NA	0.600489	rs754064	109	PREX1	46993	intergenic	NA	NA	5	15
20:47491988:A:G	rs17366885	20	47491988	A	G	0.1312	1.4e-07	-0.00873367	0.791411	rs754064	109	ARFGEF2	46438	intergenic	4.095	2b	2	15
20:47492666:A:C	rs13039736	20	47492666	C	A	0.2843	3e-13	-0.00874897	0.913148	rs6095319	109	ARFGEF2	45760	intergenic	6.109	4	2	15
20:47493894:A:C	rs34116853	20	47493894	C	A	0.2843	3.1e-13	-0.00875723	0.913148	rs6095319	109	ARFGEF2	44532	intergenic	2.998	4	5	15
20:47495171:C:G	rs73609701	20	47495171	C	G	0.1312	1.3e-07	-0.00878736	0.791411	rs754064	109	ARFGEF2	43255	intergenic	0.356	4	5	15
20:47495767:C:G	rs4809731	20	47495767	G	C	0.1312	2.5e-07	-0.00862082	0.791411	rs754064	109	ARFGEF2	42659	intergenic	7.09	7	5	15
20:47495794:C:T	rs4810883	20	47495794	T	C	0.2843	3.8e-13	-0.00876715	0.913148	rs6095319	109	ARFGEF2	42632	intergenic	3.134	6	5	15
20:47499170:C:T	rs3092566	20	47499170	T	C	0.4125	NA	NA	0.604734	rs2145839	109	ARFGEF2	39256	intergenic	6.549	7	5	15
20:47508077:G:T	rs111235329	20	47508077	T	G	0.2078	6.7e-08	-0.00707946	0.648201	rs11908055	109	ARFGEF2	30349	intergenic	0.377	5	5	15
20:47520094:G:T	rs4599176	20	47520094	T	G	0.2197	1.6e-07	-0.00672197	0.630876	rs11908055	109	ARFGEF2	18332	intergenic	1.86	6	5	15
20:47523789:C:T	rs71351952	20	47523789	T	C	0.2078	1e-07	-0.00695531	0.682921	rs11908055	109	ARFGEF2	14637	intergenic	0.26	7	5	15
20:47525665:A:G	rs13037063	20	47525665	A	G	0.2068	1.8e-07	-0.00685579	0.67697	rs11908055	109	ARFGEF2	12761	intergenic	0.688	3a	2	15
20:47525671:C:T	rs13037942	20	47525671	C	T	0.2078	1.8e-07	-0.00685195	0.682921	rs11908055	109	ARFGEF2	12755	intergenic	1.296	3a	2	15
20:47526797:G:GC	rs34874732	20	47526797	GC	G	0.2068	NA	NA	0.687076	rs11908055	109	ARFGEF2	11629	intergenic	4.761	NA	2	15
20:47528808:C:G	rs13044144	20	47528808	C	G	0.2207	1.9e-07	-0.00666917	0.636741	rs11908055	109	ARFGEF2	9618	intergenic	1.273	4	5	15
20:47530708:C:G	rs35334143	20	47530708	G	C	0.2058	1e-07	-0.00695174	0.681122	rs11908055	109	ARFGEF2	7718	intergenic	1.161	5	5	15
20:47531154:C:G	rs6012557	20	47531154	C	G	0.332	7.9e-08	-0.00636036	0.77817	rs1885163	109	ARFGEF2	7272	intergenic	4.318	4	5	15
20:47531817:A:G	rs7266065	20	47531817	A	G	0.2972	1.9e-10	-0.00769192	0.906925	rs1885163	109	ARFGEF2	6609	intergenic	1.988	5	5	15
20:47532536:A:G	rs6095360	20	47532536	G	A	0.2972	1.9e-10	-0.00768827	0.906925	rs1885163	109	ARFGEF2	5890	intergenic	7.149	6	5	15
20:47532750:A:G	rs6512554	20	47532750	G	A	0.2972	1.9e-10	-0.00768644	0.906925	rs1885163	109	ARFGEF2	5676	intergenic	2.207	6	5	15
20:47534590:C:T	rs13037557	20	47534590	T	C	0.2962	1.9e-10	-0.00768948	0.910661	rs1885163	109	ARFGEF2	3836	intergenic	14.74	5	5	15
20:47534729:A:G	rs34651656	20	47534729	A	G	0.2962	1.9e-10	-0.00768474	0.910661	rs1885163	109	ARFGEF2	3697	intergenic	1.503	7	5	15
20:47538333:C:T	rs2273101	20	47538333	T	C	0.2058	6.9e-08	-0.00704199	0.709648	rs11908055	109	ARFGEF2	93	upstream	9.822	2b	1	1
20:47541517:A:G	rs6019535	20	47541517	A	G	0.2952	2.7e-10	-0.0076129	0.924283	rs1885163	109	ARFGEF2	0	intronic	4.991	3a	1	5
20:47543634:A:C	rs35393280	20	47543634	C	A	0.2097	8.8e-08	-0.00697381	0.717605	rs11908055	109	ARFGEF2	0	intronic	6.151	5	5	5
20:47547112:C:G	rs34832487	20	47547112	C	G	0.2068	8.7e-08	-0.00698055	0.717846	rs11908055	109	ARFGEF2	0	intronic	1.324	5	2	5
20:47549047:C:T	rs34984028	20	47549047	T	C	0.2952	2.7e-10	-0.00761299	0.924283	rs1885163	109	ARFGEF2	0	intronic	6.059	2b	2	5
20:47550488:C:T	rs6095367	20	47550488	T	C	0.2952	2.4e-10	-0.00763156	0.924283	rs1885163	109	ARFGEF2	0	intronic	1.652	5	5	5
20:47552467:C:G	rs189331311	20	47552467	C	G	0.2078	2.3e-07	-0.00683843	0.705481	rs11908055	109	ARFGEF2	0	intronic	0.711	5	5	5
20:47552596:A:G	rs186527529	20	47552596	A	G	0.2952	2.5e-10	-0.00762396	0.924283	rs1885163	109	ARFGEF2	0	intronic	6.819	6	5	5
20:47552761:A:G	rs35166218	20	47552761	A	G	0.2952	2.4e-10	-0.00763185	0.924283	rs1885163	109	ARFGEF2	0	intronic	6.293	6	5	5
20:47555082:A:G	rs11906450	20	47555082	G	A	0.2068	7.9e-08	-0.00700588	0.717846	rs11908055	109	ARFGEF2	0	intronic	1.687	6	4	5
20:47557013:C:G	rs6019544	20	47557013	G	C	0.3161	5.2e-10	-0.00740453	0.856211	rs1885163	109	ARFGEF2	0	intronic	NA	5	4	5
20:47557014:A:G	rs6019545	20	47557014	G	A	0.2952	6.6e-10	0.00747915	0.923835	rs1885163	109	ARFGEF2	0	intronic	2.191	5	4	5
20:47557129:C:T	rs67777906	20	47557129	T	C	0.2068	1.8e-07	-0.00681209	0.717846	rs11908055	109	ARFGEF2	0	intronic	1.704	7	4	5
20:47561091:A:G	rs6019547	20	47561091	A	G	0.2952	3.1e-10	-0.00758387	0.924283	rs1885163	109	ARFGEF2	0	intronic	2.208	7	4	4
20:47563014:T:TTA	rs10545597	20	47563014	TTA	T	0.3698	NA	NA	0.663835	rs1885163	109	ARFGEF2	0	intronic	4.725	NA	4	5
20:47572282:A:G	rs1983639	20	47572282	A	G	0.2962	2.5e-10	-0.00762528	0.928892	rs1885163	109	ARFGEF2	0	intronic	6.225	1f	4	4
20:47573416:C:G	rs34385643	20	47573416	G	C	0.2097	7.7e-08	-0.00700447	0.727935	rs11908055	109	ARFGEF2	0	intronic	3.125	6	4	4
20:47574747:A:T	rs71351953	20	47574747	A	T	0.2078	8.2e-08	-0.0069933	0.723953	rs11908055	109	ARFGEF2	0	intronic	11.06	7	3	4
20:47579780:C:T	rs7264180	20	47579780	C	T	0.3171	4.4e-10	-0.00743106	0.860756	rs1885163	109	ARFGEF2	0	intronic	1.782	5	4	5
20:47580347:A:G	rs2295031	20	47580347	G	A	0.3171	4.4e-10	-0.00743206	0.860756	rs1885163	109	ARFGEF2	0	intronic	5.472	5	4	4
20:47582785:A:T	rs2295026	20	47582785	A	T	0.2107	8.1e-08	-0.00699082	0.723722	rs11908055	109	ARFGEF2	0	intronic	5.389	7	4	4
20:47582884:A:G	rs2295027	20	47582884	A	G	0.2982	2.6e-10	-0.00761771	0.92927	rs1885163	109	ARFGEF2	0	intronic	1.568	5	4	4
20:47583372:G:T	rs6019557	20	47583372	G	T	0.2972	2.3e-10	-0.00764202	0.933534	rs1885163	109	ARFGEF2	0	intronic	3.769	7	4	4
20:47583480:A:C	rs6019558	20	47583480	A	C	0.2972	2.6e-10	-0.00761842	0.933534	rs1885163	109	ARFGEF2	0	intronic	9.655	6	4	4
20:47590564:C:T	rs1115535	20	47590564	C	T	0.2197	1.3e-06	-0.00611904	0.674539	rs11908055	109	ARFGEF2	0	intronic	5.023	5	4	4
20:47595961:A:G	rs6019567	20	47595961	A	G	0.2913	9.8e-08	-0.00663803	0.905627	rs1885163	109	ARFGEF2	0	intronic	0.615	6	5	5
20:47598298:A:C	rs6090932	20	47598298	C	A	0.2972	2.7e-10	-0.00760884	0.933534	rs1885163	109	ARFGEF2	0	intronic	3.048	7	4	5
20:47598661:A:C	rs8125219	20	47598661	A	C	0.2107	8.2e-08	-0.00699006	0.723722	rs11908055	109	ARFGEF2	0	intronic	4.127	6	4	5
20:47601509:A:G	rs1569749	20	47601509	G	A	0.2972	2.9e-10	-0.00759587	0.933534	rs1885163	109	ARFGEF2	0	intronic	7.88	4	4	4
20:47602339:A:G	rs1997854	20	47602339	G	A	0.2972	2.6e-10	-0.00761517	0.933534	rs1885163	109	ARFGEF2	0	intronic	3.132	6	4	4
20:47602832:G:T	rs6019573	20	47602832	T	G	0.2962	2.4e-10	-0.00762897	0.928892	rs1885163	109	ARFGEF2	0	intronic	5.754	5	4	4
20:47603241:A:G	rs1569750	20	47603241	G	A	0.2833	1e-10	-0.00788895	0.99533	rs1885163	109	ARFGEF2	0	intronic	13.54	6	4	4
20:47610297:G:T	rs1048590	20	47610297	T	G	0.2962	2.7e-10	-0.00761058	0.928892	rs1885163	109	ARFGEF2	0	intronic	2.578	7	4	4
20:47610896:C:T	rs2295033	20	47610896	T	C	0.2962	3e-10	-0.00758848	0.928892	rs1885163	109	ARFGEF2	0	intronic	5.234	7	4	4
20:47616271:A:G	rs2024957	20	47616271	A	G	0.2972	1e-10	-0.00778726	0.924622	rs1885163	109	ARFGEF2	0	intronic	0.395	7	4	4
20:47618835:A:G	rs6095391	20	47618835	G	A	0.2058	3e-08	0.00724004	0.711775	rs11908055	109	ARFGEF2	0	intronic	0.554	7	4	5
20:47622729:A:G	rs6512562	20	47622729	G	A	0.2117	8.5e-08	-0.00698254	0.719541	rs11908055	109	ARFGEF2	0	intronic	1.071	7	4	4
20:47623498:C:T	rs7274221	20	47623498	T	C	0.2107	8.1e-08	-0.00699341	0.723722	rs11908055	109	ARFGEF2	0	intronic	0.255	5	4	4
20:47624486:A:ATTT	rs34537217	20	47624486	ATTT	A	0.2972	NA	NA	0.933534	rs1885163	109	ARFGEF2	0	intronic	8.492	NA	4	4
20:47624600:A:T	rs35752040	20	47624600	A	T	0.2107	8.1e-08	-0.00699332	0.723722	rs11908055	109	ARFGEF2	0	intronic	8.017	6	4	4
20:47625098:C:CA	rs376307840	20	47625098	C	CA	0.3042	NA	NA	0.834184	rs1885163	109	ARFGEF2	0	intronic	NA	NA	4	5
20:47625905:C:T	rs6019580	20	47625905	C	T	0.3171	4.8e-10	-0.00741668	0.860756	rs1885163	109	ARFGEF2	0	intronic	7.546	4	4	4
20:47626485:C:G	rs3818223	20	47626485	C	G	0.3171	4.8e-10	-0.00741686	0.860756	rs1885163	109	ARFGEF2	0	intronic	0.515	7	4	4
20:47626601:C:G	rs2295578	20	47626601	C	G	0.3181	4.3e-10	-0.00743614	0.858014	rs1885163	109	ARFGEF2	0	intronic	0.741	7	4	4
20:47626736:A:T	rs2295579	20	47626736	T	A	0.3171	4.8e-10	-0.00741539	0.860756	rs1885163	109	ARFGEF2	0	intronic	5.281	1f	4	4
20:47626847:C:T	rs2295580	20	47626847	C	T	0.3171	4.7e-10	-0.00741894	0.860756	rs1885163	109	ARFGEF2	0	exonic	2.792	NA	4	4
20:47627095:A:G	rs6095395	20	47627095	G	A	0.3042	2.1e-10	-0.00766142	0.916483	rs1885163	109	ARFGEF2	0	intronic	4.385	5	4	4
20:47627572:A:C	rs6019581	20	47627572	A	C	0.3171	4.3e-10	-0.00743887	0.860756	rs1885163	109	ARFGEF2	0	intronic	3.04	6	4	4
20:47627605:C:T	rs6019582	20	47627605	T	C	0.3171	4.1e-10	-0.00744559	0.860756	rs1885163	109	ARFGEF2	0	intronic	0.415	6	4	4
20:47627845:C:T	rs6012581	20	47627845	T	C	0.3171	4.9e-10	-0.0074142	0.860756	rs1885163	109	ARFGEF2	0	intronic	1.789	6	4	4
20:47628170:C:T	rs3818224	20	47628170	C	T	0.3171	4.8e-10	-0.00741517	0.860756	rs1885163	109	ARFGEF2	0	intronic	3.121	6	4	4
20:47628434:C:T	rs2273531	20	47628434	C	T	0.3171	4.9e-10	-0.00741483	0.860756	rs1885163	109	ARFGEF2	0	intronic	3.348	5	4	4
20:47629050:T:TTTG	rs562562972	20	47629050	T	TTTG	0.3042	NA	NA	0.916483	rs1885163	109	ARFGEF2	0	intronic	NA	NA	4	4
20:47629053:T:TG	rs370701636	20	47629053	T	TG	0.3042	NA	NA	0.916483	rs1885163	109	ARFGEF2	0	intronic	NA	NA	4	4
20:47635818:C:G	rs730544	20	47635818	C	G	0.3161	2.3e-10	-0.00755326	0.855246	rs1885163	109	ARFGEF2	0	intronic	0.185	1f	4	4
20:47638256:A:G	rs2869692	20	47638256	A	G	0.2962	2e-10	-0.00766622	0.928468	rs1885163	109	ARFGEF2	0	intronic	0.935	6	4	5
20:47638972:A:C	rs200730932	20	47638972	A	C	0.2386	NA	NA	0.663825	rs1885163	109	ARFGEF2	0	intronic	0.025	6	4	4
20:47638975:A:C	rs141254504	20	47638975	A	C	0.2356	NA	NA	0.680785	rs1885163	109	ARFGEF2	0	intronic	0.316	6	4	4
20:47639737:A:G	rs7270848	20	47639737	G	A	0.2972	1.9e-10	-0.00766986	0.933534	rs1885163	109	ARFGEF2	0	intronic	5.278	7	4	4
20:47640029:A:T	rs6019591	20	47640029	A	T	0.2972	2.1e-10	-0.00765379	0.933534	rs1885163	109	ARFGEF2	0	intronic	7.822	6	4	4
20:47640168:C:T	rs6019593	20	47640168	C	T	0.2972	2e-10	-0.00766066	0.933534	rs1885163	109	ARFGEF2	0	intronic	4.672	6	4	4
20:47641339:C:T	rs66970580	20	47641339	C	T	0.2972	2.1e-10	-0.00765824	0.933534	rs1885163	109	ARFGEF2	0	intronic	0.896	7	4	4
20:47642476:A:G	rs13041022	20	47642476	A	G	0.2972	2e-10	-0.00766872	0.933534	rs1885163	109	ARFGEF2	0	intronic	1.078	6	4	4
20:47642579:A:G	rs7262379	20	47642579	G	A	0.2972	2e-10	-0.00766834	0.933534	rs1885163	109	ARFGEF2	0	intronic	3.109	6	4	4
20:47643554:C:G	rs6019594	20	47643554	G	C	0.2972	2.2e-10	-0.00764934	0.933534	rs1885163	109	ARFGEF2	0	intronic	1.108	5	4	4
20:47644032:A:G	rs6019595	20	47644032	G	A	0.2972	2e-10	-0.00766833	0.933534	rs1885163	109	ARFGEF2	0	intronic	0.625	6	4	4
20:47644292:T:TGTA	rs68087998	20	47644292	TGTA	T	0.2972	NA	NA	0.933534	rs1885163	109	ARFGEF2	0	intronic	3.718	NA	4	4
20:47645002:G:GT	rs73623293	20	47645002	G	GT	0.2972	NA	NA	0.933534	rs1885163	109	ARFGEF2	0	intronic	3.005	NA	4	4
20:47645989:A:C	rs6095400	20	47645989	C	A	0.2972	2e-10	-0.00766668	0.933534	rs1885163	109	ARFGEF2	0	intronic	11.95	5	4	4
20:47646132:A:AT	rs71184247	20	47646132	AT	A	0.3211	NA	NA	0.81262	rs1885163	109	ARFGEF2	0	intronic	NA	NA	4	4
20:47646437:G:GA	rs139675382	20	47646437	G	GA	0.2962	NA	NA	0.928468	rs1885163	109	ARFGEF2	0	intronic	NA	NA	4	5
20:47646621:A:G	rs6095401	20	47646621	A	G	0.2972	2.1e-10	-0.00765136	0.933534	rs1885163	109	ARFGEF2	0	intronic	0.401	NA	4	5
20:47646932:C:T	rs6019600	20	47646932	T	C	0.2972	2e-10	-0.00766456	0.933534	rs1885163	109	ARFGEF2	0	intronic	0.052	7	4	5
20:47647417:C:T	rs6012586	20	47647417	C	T	0.2972	2.2e-10	-0.00765056	0.933534	rs1885163	109	ARFGEF2	0	intronic	0.561	6	4	5
20:47647437:C:G	rs73611323	20	47647437	C	G	0.2078	6.5e-08	-0.00704982	0.723953	rs11908055	109	ARFGEF2	0	intronic	0.138	7	4	5
20:47647662:C:T	rs6019601	20	47647662	C	T	0.2972	2.1e-10	-0.0076518	0.933534	rs1885163	109	ARFGEF2	0	intronic	0.157	1f	4	5
20:47647876:C:T	rs13042947	20	47647876	C	T	0.2972	2.1e-10	-0.00765179	0.933534	rs1885163	109	ARFGEF2	0	intronic	1.275	7	4	5
20:47648856:A:G	rs1022688	20	47648856	A	G	0.3042	2.4e-10	-0.00760318	0.904169	rs1885163	109	ARFGEF2	0	intronic	5.736	6	4	4
20:47651492:A:G	rs6019602	20	47651492	A	G	0.2972	1.8e-10	-0.00768508	0.933534	rs1885163	109	ARFGEF2	0	UTR3	6.314	6	4	4
20:47652254:A:G	rs707533	20	47652254	G	A	0.2972	1.9e-10	-0.00767494	0.933534	rs1885163	109	ARFGEF2	0	UTR3	8.74	7	4	5
20:47652338:A:G	rs707534	20	47652338	G	A	0.2972	1.9e-10	-0.00767494	0.933534	rs1885163	109	ARFGEF2	0	UTR3	16.13	7	4	5
20:47652530:G:GA	rs11393101	20	47652530	G	GA	0.2952	NA	NA	0.903984	rs1885163	109	ARFGEF2	0	UTR3	NA	NA	4	5
20:47653361:G:T	rs16994347	20	47653361	G	T	0.2972	1.8e-10	-0.00768223	0.933534	rs1885163	109	ARFGEF2	130	downstream	4.319	7	4	5
20:47653406:C:T	rs6019603	20	47653406	C	T	0.2972	1.9e-10	-0.00767488	0.933534	rs1885163	109	ARFGEF2	175	downstream	1.116	7	4	5
20:47653498:A:G	rs6019604	20	47653498	A	G	0.2972	2e-10	-0.00766897	0.933534	rs1885163	109	ARFGEF2	267	downstream	0.254	7	4	5
20:47654564:C:G	rs927160	20	47654564	G	C	0.2972	1.8e-10	-0.00768398	0.933534	rs1885163	109	SNAP23P	329	downstream	0.399	4	2	5
20:47655617:C:T	rs6019608	20	47655617	T	C	0.2972	2e-10	-0.00766984	0.933534	rs1885163	109	SNAP23P	477	upstream	5.899	6	5	5
20:47655768:C:G	rs6019609	20	47655768	G	C	0.2972	1.9e-10	-0.00767737	0.933534	rs1885163	109	SNAP23P	628	upstream	0.08	7	5	5
20:47655844:T:TG	rs35167846	20	47655844	TG	T	0.2972	NA	NA	0.933534	rs1885163	109	SNAP23P	704	upstream	2.367	NA	5	5
20:47656198:A:G	rs7269912	20	47656198	G	A	0.2107	7.4e-08	-0.00701532	0.723722	rs11908055	109	RP1-155G6.4	801	downstream	1.291	7	5	5
20:47656546:C:T	rs35640549	20	47656546	T	C	0.2107	7.2e-08	-0.00702212	0.723722	rs11908055	109	RP1-155G6.4	453	downstream	1.295	5	5	5
20:47658064:A:G	rs11905116	20	47658064	G	A	0.2972	1.9e-10	-0.00767498	0.933534	rs1885163	109	RP1-155G6.4	0	ncRNA_intronic	1.76	7	5	5
20:47661470:C:G	rs6095407	20	47661470	C	G	0.2972	1.8e-10	-0.00768862	0.933534	rs1885163	109	RP1-155G6.4	0	ncRNA_intronic	2.958	6	1	5
20:47661748:A:AG	rs58327410	20	47661748	A	AG	0.3648	NA	NA	0.709099	rs1885163	109	RP1-155G6.4	0	ncRNA_intronic	0.01	NA	1	5
20:47663368:A:G	rs3817652	20	47663368	G	A	0.2972	1.6e-10	-0.00770849	0.933534	rs1885163	109	CSE1L	0	intronic	4.647	4	1	1
20:47663754:G:T	rs13042443	20	47663754	T	G	0.2107	6.9e-08	-0.00702991	0.723722	rs11908055	109	CSE1L	0	intronic	6.051	4	1	1
20:47664667:C:T	rs6019613	20	47664667	T	C	0.2972	1.6e-10	-0.00770102	0.933534	rs1885163	109	CSE1L	0	intronic	1.179	4	1	7
20:47665612:A:G	rs10485609	20	47665612	G	A	0.2107	6.9e-08	-0.00702957	0.723722	rs11908055	109	CSE1L	0	intronic	11.37	5	3	5
20:47665825:A:G	rs6090939	20	47665825	G	A	0.2972	1.7e-10	-0.00769596	0.933534	rs1885163	109	CSE1L	0	intronic	2.33	7	3	5
20:47665903:G:T	rs35843274	20	47665903	G	T	0.2107	6.9e-08	-0.00703045	0.723722	rs11908055	109	CSE1L	0	intronic	5.993	6	3	5
20:47666027:G:T	rs6090940	20	47666027	T	G	0.2992	1.6e-10	-0.00770161	0.916654	rs1885163	109	CSE1L	0	intronic	0.934	6	3	5
20:47667237:C:T	rs6012590	20	47667237	T	C	0.2972	1.7e-10	-0.00769478	0.933534	rs1885163	109	CSE1L	0	intronic	0.913	7	4	5
20:47667342:C:T	rs6012591	20	47667342	C	T	0.2972	1.7e-10	-0.00769478	0.933534	rs1885163	109	CSE1L	0	intronic	1.394	7	4	5
20:47667922:A:AAG	rs35018308	20	47667922	A	AAG	0.2972	NA	NA	0.933534	rs1885163	109	CSE1L	0	intronic	0.256	NA	4	5
20:47668037:A:G	rs7509369	20	47668037	A	G	0.2972	1.7e-10	-0.00769487	0.933534	rs1885163	109	CSE1L	0	intronic	2.554	5	4	5
20:47668383:C:T	rs2869694	20	47668383	T	C	0.2972	1.7e-10	-0.00769487	0.933534	rs1885163	109	CSE1L	0	intronic	3.332	7	3	5
20:47669177:A:G	rs67623477	20	47669177	A	G	0.2078	5.7e-08	-0.00707859	0.723953	rs11908055	109	CSE1L	0	intronic	0.284	2b	2	5
20:47669980:C:T	rs73611328	20	47669980	C	T	0.2972	1.7e-10	-0.00769485	0.933534	rs1885163	109	CSE1L	0	intronic	0.482	3a	4	5
20:47671538:C:T	rs6019618	20	47671538	C	T	0.2982	1.7e-10	-0.0076956	0.92927	rs1885163	109	CSE1L	0	intronic	4.091	4	3	5
20:47673002:C:G	rs3795082	20	47673002	C	G	0.2962	1.4e-10	-0.007727	0.928468	rs1885163	109	CSE1L	0	intronic	0.006	7	4	5
20:47673991:C:CT	rs535693108	20	47673991	C	CT	0.2744	NA	NA	0.816125	rs1885163	109	CSE1L	0	intronic	3.553	NA	4	5
20:47676951:A:G	rs6090941	20	47676951	A	G	0.2982	1.8e-10	-0.00768253	0.929721	rs1885163	109	CSE1L	0	intronic	8.945	5	4	4
20:47677007:C:T	rs6095416	20	47677007	T	C	0.2982	1.9e-10	-0.0076726	0.92927	rs1885163	109	CSE1L	0	intronic	2.017	5	4	4
20:47677162:A:C	rs6012592	20	47677162	A	C	0.2972	1.8e-10	-0.00768258	0.933534	rs1885163	109	CSE1L	0	intronic	3.228	6	4	4
20:47677185:C:T	rs66501340	20	47677185	C	T	0.2972	1.8e-10	-0.00768258	0.933534	rs1885163	109	CSE1L	0	intronic	1.209	7	4	4
20:47677834:C:T	rs6019619	20	47677834	C	T	0.2982	2.9e-10	-0.00766671	0.92927	rs1885163	109	CSE1L	0	intronic	0.221	6	4	5
20:47677835:A:G	rs6012593	20	47677835	A	G	0.2972	3.2e-10	-0.00762181	0.933534	rs1885163	109	CSE1L	0	intronic	0.358	6	4	5
20:47678100:C:T	rs11906713	20	47678100	T	C	0.2078	6e-08	-0.00706528	0.723953	rs11908055	109	CSE1L	0	intronic	2.182	6	4	5
20:47678201:A:G	rs6095417	20	47678201	A	G	0.2972	1.8e-10	-0.00768281	0.933534	rs1885163	109	CSE1L	0	intronic	1.676	7	4	5
20:47679300:A:T	rs6019620	20	47679300	A	T	0.2972	1.9e-10	-0.00767848	0.933534	rs1885163	109	CSE1L	0	intronic	4.894	7	4	5
20:47679655:A:AT	rs11479646	20	47679655	AT	A	0.2982	NA	NA	0.92927	rs1885163	109	CSE1L	0	intronic	NA	NA	4	5
20:47679663:A:T	rs201335585	20	47679663	T	A	0.2107	NA	NA	0.723722	rs11908055	109	CSE1L	0	intronic	3.401	6	4	5
20:47679963:C:T	rs6019621	20	47679963	T	C	0.2972	1.9e-10	-0.00767544	0.933534	rs1885163	109	CSE1L	0	intronic	3.122	3a	4	4
20:47684868:A:G	rs11906283	20	47684868	A	G	0.2078	6.6e-08	-0.00704179	0.723953	rs11908055	109	CSE1L	0	intronic	2.642	6	4	4
20:47685320:C:G	rs2227946	20	47685320	G	C	0.2107	1e-07	0.00694673	0.723722	rs11908055	109	CSE1L	0	exonic	9.54	7	4	4
20:47685493:C:T	rs2075675	20	47685493	C	T	0.2972	1.9e-10	-0.00766872	0.933534	rs1885163	109	CSE1L	0	intronic	2.037	5	4	4
20:47685815:A:G	rs6019624	20	47685815	A	G	0.2972	1.9e-10	-0.00766773	0.933534	rs1885163	109	CSE1L	0	intronic	8.055	7	4	4
20:47686290:A:G	rs1983528	20	47686290	A	G	0.2107	7.3e-08	-0.00701257	0.723722	rs11908055	109	CSE1L	0	intronic	3.156	1f	4	4
20:47688109:C:G	rs36098998	20	47688109	G	C	0.2107	7e-08	-0.00702158	0.723722	rs11908055	109	CSE1L	0	intronic	2.027	7	4	4
20:47688620:G:T	rs6512567	20	47688620	G	T	0.2972	1.8e-10	-0.00767727	0.933534	rs1885163	109	CSE1L	0	intronic	9.176	6	4	4
20:47689838:C:T	rs8118101	20	47689838	T	C	0.2107	7e-08	-0.00702256	0.723722	rs11908055	109	CSE1L	0	intronic	4.439	7	4	4
20:47690136:C:T	rs8119476	20	47690136	T	C	0.2097	4.2e-08	-0.00716642	0.723752	rs11908055	109	CSE1L	0	intronic	2.483	7	4	4
20:47691211:A:C	rs2075676	20	47691211	A	C	0.2972	1.6e-10	-0.00770711	0.933534	rs1885163	109	CSE1L	0	intronic	6.426	5	4	4
20:47691743:C:T	rs17448715	20	47691743	T	C	0.2078	7.1e-08	-0.00702263	0.723953	rs11908055	109	CSE1L	0	intronic	1.767	6	4	4
20:47692719:G:GTTGTT	rs71856593	20	47692719	GTTGTT	G	0.2107	NA	NA	0.723722	rs11908055	109	CSE1L	0	intronic	NA	NA	4	4
20:47693033:A:G	rs7271812	20	47693033	G	A	0.2107	7.1e-08	-0.00701856	0.723722	rs11908055	109	CSE1L	0	intronic	6.191	5	4	4
20:47693160:A:G	rs2426117	20	47693160	A	G	0.2972	1.6e-10	-0.00769812	0.933534	rs1885163	109	CSE1L	0	intronic	2.608	5	4	4
20:47695997:T:TC	rs199723911	20	47695997	T	TC	0.2972	NA	NA	0.933534	rs1885163	109	CSE1L	0	intronic	NA	NA	4	4
20:47695999:A:T	rs542642298	20	47695999	T	A	0.2972	1.8e-10	-0.00768621	0.933534	rs1885163	109	CSE1L	0	intronic	NA	NA	4	4
20:47696000:G:GA	rs34799440	20	47696000	G	GA	0.2972	NA	NA	0.933534	rs1885163	109	CSE1L	0	intronic	NA	NA	4	4
20:47697253:A:T	rs2426120	20	47697253	A	T	0.2972	1.7e-10	-0.00769105	0.933534	rs1885163	109	CSE1L	0	intronic	3.212	5	4	4
20:47697524:T:TTC	rs112964185	20	47697524	TTC	T	0.2972	NA	NA	0.933534	rs1885163	109	CSE1L	0	intronic	NA	NA	4	4
20:47697732:A:C	rs2426121	20	47697732	C	A	0.2972	1.7e-10	-0.00769071	0.933534	rs1885163	109	CSE1L	0	intronic	NA	6	4	4
20:47697939:A:G	rs2426122	20	47697939	G	A	0.2972	1.7e-10	-0.00769071	0.933534	rs1885163	109	CSE1L	0	intronic	7.262	7	4	4
20:47698186:C:T	rs11908024	20	47698186	T	C	0.2107	6.7e-08	-0.00703792	0.723722	rs11908055	109	CSE1L	0	intronic	8.556	7	4	4
20:47700982:A:G	rs2426125	20	47700982	G	A	0.2853	8.2e-11	-0.00792831	0.995327	rs1885163	109	CSE1L	0	intronic	1.169	7	4	4
20:47701024:A:G	rs2075677	20	47701024	G	A	0.2107	6.9e-08	-0.00702943	0.723722	rs11908055	109	CSE1L	0	intronic	4.45	7	4	4
20:47701309:A:G	rs7264419	20	47701309	G	A	0.2107	7e-08	-0.00702804	0.723722	rs11908055	109	CSE1L	0	intronic	19.59	4	4	4
20:47701765:C:T	rs1885163	20	47701765	C	T	0.2843	7.6e-11	-0.00794149	1	rs1885163	109	CSE1L	0	intronic	6.463	6	4	4
20:47702821:A:T	rs7274612	20	47702821	A	T	0.2107	6.6e-08	-0.00704003	0.723722	rs11908055	109	CSE1L	0	intronic	4.888	6	4	4
20:47705496:C:T	rs1538482	20	47705496	C	T	0.2843	8.5e-11	-0.00792403	1	rs1885163	109	CSE1L	0	intronic	12.9	7	4	4
20:47705763:G:GTT	20:47705763:G:GTT	20	47705763	GTT	G	0.3228	NA	NA	0.994843	rs1885163	109	CSE1L	0	intronic	0.433	NA	4	4
20:47710434:A:G	rs8123784	20	47710434	G	A	0.2107	7.5e-08	-0.00701042	0.723722	rs11908055	109	CSE1L	0	intronic	1.357	6	4	4
20:47714453:C:T	rs13040426	20	47714453	T	C	0.2107	7.2e-08	-0.00702187	0.723722	rs11908055	109	CSE1L	963	downstream	1.516	7	4	4
20:47716451:A:C	rs1556876	20	47716451	C	A	0.2107	8e-08	-0.00699471	0.723722	rs11908055	109	CSE1L	2961	intergenic	0.595	7	4	5
20:47717193:C:T	rs73611337	20	47717193	T	C	0.2107	8e-08	-0.0069945	0.723722	rs11908055	109	CSE1L	3703	intergenic	2.06	7	4	5
20:47717235:C:T	rs73611338	20	47717235	T	C	0.2107	8.9e-08	-0.00697163	0.723722	rs11908055	109	CSE1L	3745	intergenic	3.707	7	2	4
20:47717353:A:G	rs35989889	20	47717353	G	A	0.2107	8.4e-08	-0.00698552	0.723722	rs11908055	109	CSE1L	3863	intergenic	0.864	6	2	4
20:47718371:A:T	rs13044004	20	47718371	A	T	0.2107	8.7e-08	-0.00697754	0.723722	rs11908055	109	CSE1L	4881	intergenic	5.023	5	4	4
20:47720685:C:CA	rs68010346	20	47720685	C	CA	0.2107	NA	NA	0.723722	rs11908055	109	CSE1L	7195	intergenic	5.288	NA	4	4
20:47721028:A:G	rs755588	20	47721028	G	A	0.2107	9.8e-08	-0.006951	0.723722	rs11908055	109	CSE1L	7538	intergenic	0.761	4	4	4
20:47721582:C:T	rs13040292	20	47721582	T	C	0.2107	9.6e-08	-0.00695601	0.723722	rs11908055	109	CSE1L	8092	intergenic	0.275	5	4	4
20:47721708:A:G	rs35971376	20	47721708	A	G	0.2078	9.1e-08	-0.00697121	0.723953	rs11908055	109	STAU1	8169	intergenic	1.873	5	4	5
20:47724665:C:CA	rs556239860	20	47724665	C	CA	0.2843	NA	NA	0.755506	rs1885163	109	STAU1	5212	intergenic	2.03	NA	4	5
20:47738176:C:CCTTT	rs146411020	20	47738176	CCTTT	C	0.2087	NA	NA	0.732182	rs11908055	109	STAU1	0	intronic	2.462	NA	4	4
20:47741608:T:TA	rs559729857	20	47741608	TA	T	0.2922	NA	NA	0.840759	rs1885163	109	STAU1	0	intronic	0.031	NA	4	5
20:47746974:C:T	rs34841991	20	47746974	C	T	0.2078	5.3e-07	-0.00660864	0.736461	rs11908055	109	STAU1	0	intronic	3.792	7	4	5
20:47750588:C:T	rs13037813	20	47750588	C	T	0.2078	3.2e-07	-0.00673416	0.736461	rs11908055	109	STAU1	0	intronic	NA	7	4	4
20:47755162:C:T	rs35649484	20	47755162	T	C	0.2177	1.5e-06	-0.00627806	0.709759	rs11908055	109	STAU1	0	intronic	11.71	6	4	5
20:47761778:C:T	rs67493040	20	47761778	C	T	0.2177	1.6e-06	-0.00626327	0.709759	rs11908055	109	STAU1	0	intronic	0.67	7	4	5
20:47762210:C:T	rs8116693	20	47762210	C	T	0.2177	1.3e-06	-0.0063058	0.709759	rs11908055	109	STAU1	0	intronic	2.169	7	4	5
20:47762249:C:G	rs8122757	20	47762249	C	G	0.2177	1.4e-06	-0.00629361	0.709759	rs11908055	109	STAU1	0	intronic	0.095	5	4	5
20:47764275:C:T	rs35888516	20	47764275	T	C	0.2177	1.4e-06	-0.00628876	0.709759	rs11908055	109	STAU1	0	intronic	4.604	5	4	4
20:47768988:C:T	rs348258	20	47768988	T	C	0.2913	2.4e-09	-0.00729231	0.941628	rs1885163	109	STAU1	0	intronic	5.225	7	4	4
20:47770443:C:CAAA	rs71337502	20	47770443	CAAA	C	0.3748	NA	NA	0.715398	rs1885163	109	STAU1	0	intronic	6.22	NA	4	5
20:47772264:A:T	rs17450430	20	47772264	T	A	0.2078	5.8e-07	-0.00659425	0.736461	rs11908055	109	STAU1	0	intronic	2.636	6	4	5
20:47772601:C:T	rs17378391	20	47772601	C	T	0.2078	5.6e-07	-0.00660064	0.736461	rs11908055	109	STAU1	0	intronic	3.428	5	4	5
20:47774781:G:T	rs3092427	20	47774781	T	G	0.2813	6.7e-10	-0.00760132	0.986035	rs1885163	109	STAU1	0	intronic	0.03	7	4	5
20:47775094:C:T	rs45622034	20	47775094	T	C	0.2078	5.5e-07	-0.00660712	0.736461	rs11908055	109	STAU1	0	intronic	2.068	7	4	5
20:47775685:T:TA	rs568311635	20	47775685	T	TA	0.1998	NA	NA	0.708945	rs11908055	109	STAU1	0	splicing	NA	NA	4	5
20:47775921:C:T	rs348267	20	47775921	T	C	0.2813	6.7e-10	-0.00759976	0.986035	rs1885163	109	STAU1	0	intronic	0.995	NA	4	5
20:47780105:A:G	rs2426139	20	47780105	A	G	0.2813	7.3e-10	-0.00758295	0.986035	rs1885163	109	STAU1	0	intronic	1.994	7	4	5
20:47786190:A:G	rs348276	20	47786190	A	G	0.2813	5.8e-10	-0.00762559	0.986035	rs1885163	109	STAU1	0	intronic	4.792	NA	4	5
20:47793796:C:G	rs79941596	20	47793796	C	G	0.2078	4.2e-07	-0.00666992	0.736461	rs11908055	109	STAU1	0	intronic	3.048	6	4	5
20:47794355:A:G	rs7274851	20	47794355	G	A	0.2078	4.3e-07	-0.00667184	0.736461	rs11908055	109	STAU1	0	intronic	1.534	7	4	5
20:47795305:A:T	rs7262349	20	47795305	T	A	0.2078	4.3e-07	-0.00666591	0.736461	rs11908055	109	STAU1	0	intronic	0.737	6	4	5
20:47795420:C:T	rs348263	20	47795420	T	C	0.2813	6.4e-10	-0.00760469	0.986035	rs1885163	109	STAU1	0	intronic	0.938	NA	4	5
20:47800615:C:T	rs13039749	20	47800615	T	C	0.2078	4.2e-07	-0.00667005	0.736461	rs11908055	109	STAU1	0	intronic	1.384	7	1	5
20:47800829:A:T	rs13041213	20	47800829	A	T	0.1938	4.1e-07	-0.00674953	0.65709	rs11908055	109	STAU1	0	intronic	1.833	6	2	5
20:47803301:A:C	rs35667796	20	47803301	C	A	0.2078	4e-07	-0.00668372	0.736461	rs11908055	109	STAU1	0	intronic	8.306	2b	1	1
20:47806092:A:G	rs3795075	20	47806092	A	G	0.2078	5.7e-07	-0.0065952	0.736461	rs11908055	109	STAU1	1187	intergenic	3.038	NA	5	15
20:47812203:C:G	rs34806496	20	47812203	C	G	0.2048	7.5e-07	-0.00653265	0.736953	rs11908055	109	STAU1	7298	intergenic	4.715	5	14	15
20:47815227:A:G	rs6019671	20	47815227	G	A	0.2863	8.9e-10	0.00753504	0.963286	rs1885163	109	STAU1	10322	intergenic	2.431	7	14	15
20:47816873:C:G	rs8121567	20	47816873	G	C	0.2097	7.9e-07	-0.00651064	0.730066	rs11908055	109	STAU1	11968	intergenic	0.389	5	9	15
20:47817815:A:G	rs13036715	20	47817815	A	G	0.2097	8.2e-07	-0.00649897	0.730066	rs11908055	109	STAU1	12910	intergenic	8.075	4	9	15
20:47821129:T:TTATATATATA	rs10547180	20	47821129	T	TTATATATATA	0.2833	NA	NA	0.859432	rs1885163	109	DDX27	14754	intergenic	NA	NA	14	15
20:47823570:C:T	rs11908055	20	47823570	T	C	0.172	2.2e-08	-0.00834654	1	rs11908055	109	DDX27	12313	intergenic	0.123	6	9	15
20:47824904:A:T	rs34078534	20	47824904	T	A	0.2008	1.7e-06	-0.00652728	0.831287	rs11908055	109	DDX27	10979	intergenic	0.427	6	9	15
20:47832054:A:T	rs2063710	20	47832054	T	A	0.2008	9e-07	0.00666887	0.844061	rs11908055	109	DDX27	3829	intergenic	0.271	6	5	15
20:47832997:A:G	rs6063374	20	47832997	G	A	0.2008	9e-07	0.00666924	0.844061	rs11908055	109	DDX27	2886	intergenic	2.732	7	5	15
20:47835155:A:T	rs73611371	20	47835155	A	T	0.1978	7.5e-07	-0.00672125	0.845854	rs11908055	109	DDX27	728	upstream	5.766	5	1	5
20:47835618:A:G	rs13038202	20	47835618	A	G	0.2008	8.1e-07	-0.0066994	0.844061	rs11908055	109	DDX27	265	upstream	3.941	4	1	1
20:47837126:C:G	rs6012617	20	47837126	C	G	0.2008	1e-06	0.00663906	0.844061	rs11908055	109	DDX27	0	intronic	0.682	4	1	2
20:47837206:C:T	rs9753608	20	47837206	T	C	0.2008	8.7e-07	-0.00668203	0.844061	rs11908055	109	DDX27	0	intronic	6.927	4	1	7
20:47839591:C:T	rs2273145	20	47839591	T	C	0.2008	8.7e-07	-0.00668012	0.844061	rs11908055	109	DDX27	0	intronic	3.745	5	4	4
20:47841660:G:T	rs11553387	20	47841660	T	G	0.2008	7.8e-07	-0.00671086	0.844061	rs11908055	109	DDX27	0	exonic	16.86	NA	4	4
20:47842015:C:T	rs11908347	20	47842015	T	C	0.2008	9e-07	-0.00667248	0.844061	rs11908055	109	DDX27	0	intronic	3.575	6	4	4
20:47843620:C:T	rs11907497	20	47843620	C	T	0.2247	7e-08	-0.00719199	0.737343	rs11908055	109	DDX27	0	intronic	4.471	6	4	4
20:47844341:A:G	rs238164	20	47844341	G	A	0.2038	1.3e-06	-0.00657251	0.829812	rs11908055	109	DDX27	0	intronic	7.658	NA	4	4
20:47849216:A:G	rs13038866	20	47849216	A	G	0.2038	1.3e-06	-0.0065907	0.829812	rs11908055	109	DDX27	0	intronic	0.251	7	4	4
20:47849233:A:G	rs13038876	20	47849233	A	G	0.2058	1.4e-06	-0.00657146	0.820501	rs11908055	109	DDX27	0	intronic	0.649	6	4	4
20:47851919:C:T	rs238150	20	47851919	C	T	0.2028	1.5e-06	-0.00652714	0.823422	rs11908055	109	DDX27	0	intronic	0.786	NA	4	4
20:47858290:A:G	rs35759030	20	47858290	A	G	0.2018	1.7e-06	-0.00650119	0.828134	rs11908055	109	DDX27:ZNFX1	0	intronic	2.457	7	4	4
20:47863282:C:G	rs8123912	20	47863282	C	G	0.2018	1.6e-06	-0.00651372	0.828134	rs11908055	109	ZNFX1	0	UTR3	6.494	2b	4	4
20:47865784:C:T	rs6512577	20	47865784	C	T	0.2018	2.6e-06	0.00641992	0.828134	rs11908055	109	ZNFX1	0	exonic	0.001	5	4	4
20:47871197:C:G	rs56335217	20	47871197	C	G	0.2018	1.7e-06	-0.0064961	0.828134	rs11908055	109	ZNFX1	0	intronic	15.21	5	4	4
20:47871439:A:T	rs238217	20	47871439	T	A	0.2018	1.7e-06	-0.00649038	0.828134	rs11908055	109	ZNFX1	0	intronic	0.484	5	4	4
20:47874005:A:G	rs3021	20	47874005	G	A	0.2018	1.7e-06	-0.00650361	0.828134	rs11908055	109	ZNFX1	0	exonic	0.005	5	4	4
20:47874278:G:GC	rs11343324	20	47874278	GC	G	0.2018	NA	NA	0.828134	rs11908055	109	ZNFX1	0	intronic	2.048	NA	4	4
20:47874294:A:G	rs8121511	20	47874294	A	G	0.2018	1.7e-06	-0.00650221	0.828134	rs11908055	109	ZNFX1	0	intronic	1.548	5	4	4
20:47878944:C:CA	rs553327409	20	47878944	CA	C	0.1988	NA	NA	0.809183	rs11908055	109	ZNFX1	0	intronic	1.315	NA	4	4
20:47879109:C:T	rs238174	20	47879109	T	C	0.2018	1.8e-06	-0.00648968	0.828134	rs11908055	109	ZNFX1	0	intronic	1.313	4	4	4
20:47881967:C:T	rs1567865	20	47881967	T	C	0.1968	1.6e-06	-0.0065268	0.839476	rs11908055	109	ZNFX1	0	intronic	2.587	2b	4	4
20:47883459:A:G	rs1977128	20	47883459	A	G	0.2018	1.7e-06	-0.0065048	0.828134	rs11908055	109	ZNFX1	0	intronic	2.312	6	2	5
20:47884185:A:C	rs8117111	20	47884185	A	C	0.2018	1.7e-06	-0.00650487	0.828134	rs11908055	109	ZNFX1	0	intronic	11.26	4	1	5
20:47888610:A:G	rs11905214	20	47888610	G	A	0.2008	1.7e-06	-0.00650396	0.82178	rs11908055	109	ZNFX1	0	intronic	8.449	7	3	4
20:47895242:A:G	rs6648	20	47895242	G	A	0.2018	2e-06	-0.00644831	0.828134	rs11908055	109	ZFAS1	0	ncRNA_exonic	4.926	NA	1	1
20:47896145:A:G	rs36016605	20	47896145	A	G	0.2048	1.6e-06	-0.00650946	0.814111	rs11908055	109	ZFAS1	0	ncRNA_intronic	0.939	4	1	3
20:47896187:C:G	rs34804433	20	47896187	C	G	0.2018	1.7e-06	-0.00650705	0.828134	rs11908055	109	ZFAS1	0	ncRNA_intronic	1.082	3a	1	3
20:47896557:A:G	rs67733885	20	47896557	A	G	0.2018	1.8e-06	-0.00648208	0.828134	rs11908055	109	ZFAS1	0	ncRNA_intronic	NA	2b	1	3
20:47898561:C:T	rs67214274	20	47898561	C	T	0.2018	1.7e-06	-0.00650565	0.828134	rs11908055	109	ZFAS1	0	ncRNA_intronic	1.931	NA	1	8
20:47899060:C:T	rs238198	20	47899060	C	T	0.2018	1.7e-06	-0.00650425	0.828134	rs11908055	109	ZFAS1	0	ncRNA_intronic	1.581	NA	1	8
20:47899285:C:T	rs35772539	20	47899285	T	C	0.2018	1.6e-06	-0.00650811	0.828134	rs11908055	109	ZFAS1	0	ncRNA_intronic	0.978	3a	1	8
20:47899652:C:T	rs238200	20	47899652	T	C	0.2068	1.6e-06	-0.00651464	0.797768	rs11908055	109	ZFAS1	0	ncRNA_intronic	9.79	2b	1	3
20:47899957:C:G	rs34580798	20	47899957	C	G	0.2068	1.6e-06	-0.00652022	0.797768	rs11908055	109	ZFAS1	0	ncRNA_intronic	1.923	4	1	8
20:47902841:G:T	rs35387764	20	47902841	T	G	0.2018	1.6e-06	-0.00651551	0.828134	rs11908055	109	ZFAS1	0	ncRNA_intronic	9.682	4	3	8
20:47903019:A:G	rs237743	20	47903019	A	G	0.2018	1.8e-06	-0.00648567	0.828134	rs11908055	109	ZFAS1	0	ncRNA_intronic	5.876	NA	3	8
20:47903680:A:C	rs237741	20	47903680	A	C	0.2018	1.6e-06	-0.00650909	0.828134	rs11908055	109	ZFAS1	0	ncRNA_intronic	9.193	NA	3	8
20:47908060:A:G	rs13038621	20	47908060	A	G	0.2018	1.8e-06	-0.00647791	0.828134	rs11908055	109	ZFAS1	2262	intergenic	0.226	4	4	4
20:47909822:A:G	rs237700	20	47909822	G	A	0.2018	1.6e-06	-0.00651063	0.828134	rs11908055	109	ZFAS1	4024	intergenic	2.381	NA	4	5
20:47912039:G:T	rs68014903	20	47912039	T	G	0.2018	1.7e-06	-0.00649224	0.828134	rs11908055	109	ZFAS1	6241	intergenic	3.475	5	4	5
20:47915390:G:T	rs237706	20	47915390	G	T	0.2147	4e-06	-0.00611448	0.765211	rs11908055	109	ZFAS1	9592	intergenic	7.831	NA	5	5
20:47916295:C:T	rs67375757	20	47916295	C	T	0.2048	2.1e-06	-0.00644483	0.814111	rs11908055	109	ZFAS1	10497	intergenic	0.193	7	5	5
20:47922900:C:T	rs237714	20	47922900	T	C	0.2018	2.1e-06	-0.00644942	0.828134	rs11908055	109	ZFAS1	17102	intergenic	2.235	NA	5	15
20:47926691:C:T	rs67652499	20	47926691	T	C	0.2018	1.7e-06	-0.00651494	0.828134	rs11908055	109	ZFAS1	20893	intergenic	0.34	7	5	15
20:47926856:C:G	rs237711	20	47926856	G	C	0.2018	1.7e-06	-0.00651122	0.828134	rs11908055	109	ZFAS1	21058	intergenic	14.67	7	5	15
20:47927883:G:T	rs35506374	20	47927883	T	G	0.2038	2e-06	-0.00646877	0.818748	rs11908055	109	ZFAS1	22085	intergenic	1.097	5	5	14
20:47928635:C:CTTTAT	rs147687798	20	47928635	C	CTTTAT	0.2147	NA	NA	0.765211	rs11908055	109	ZFAS1	22837	intergenic	NA	NA	5	14
20:47930866:G:GAACAA	rs142987804	20	47930866	G	GAACAA	0.2028	NA	NA	0.810692	rs11908055	109	ZFAS1	25068	intergenic	NA	NA	5	14
20:47933479:A:G	rs381262	20	47933479	A	G	0.2147	5e-06	-0.00607779	0.765211	rs11908055	109	ZFAS1	27681	intergenic	0.482	7	5	13
20:47935069:T:TGCGGC	rs112499027	20	47935069	TGCGGC	T	0.2038	NA	NA	0.62981	rs11908055	109	ZFAS1	29271	intergenic	NA	NA	1	11
20:47936976:A:AAAAT	20:47936976:A:AAAAT	20	47936976	AAAAT	A	0.1307	NA	NA	0.608695	rs11908055	109	ZFAS1	31178	intergenic	NA	NA	5	13
20:47937999:A:G	rs237725	20	47937999	G	A	0.1282	2.3e-07	-0.00839836	0.629361	rs11908055	109	ZFAS1	32201	intergenic	6.762	5	5	14
20:47938335:A:T	rs237726	20	47938335	T	A	0.1292	3e-07	-0.00832145	0.622826	rs11908055	109	ZFAS1	32537	intergenic	1.647	6	5	14
20:47938630:A:G	rs237727	20	47938630	G	A	0.1282	2.6e-07	-0.00834961	0.629361	rs11908055	109	ZFAS1	32832	intergenic	0.27	6	5	14
20:48501606:A:G	rs645544	20	48501606	G	A	0.4672	1e-07	-0.00604567	0.622331	rs6067269	110	SLC9A8	0	intronic	0.361	5	4	4
20:48511644:A:G	rs528075	20	48511644	G	A	0.4543	0.0011	-0.00368362	0.611719	rs6067269	110	SLC9A8	2864	intergenic	0.367	NA	5	5
20:48513236:C:T	rs471054	20	48513236	T	C	0.4483	0.00028	-0.00411569	0.636602	rs6067269	110	SLC9A8	4456	intergenic	1.034	NA	1	5
20:48513893:C:G	rs554263	20	48513893	C	G	0.4493	0.00024	-0.00415305	0.638104	rs6067269	110	SLC9A8	5113	intergenic	0.822	7	2	5
20:48514501:A:T	rs3092056	20	48514501	T	A	0.4493	0.00022	-0.00418337	0.638104	rs6067269	110	SPATA2	5426	intergenic	10.31	NA	5	5
20:48514505:A:AC	rs371393029	20	48514505	A	AC	0.4473	NA	NA	0.633944	rs6067269	110	SPATA2	5422	intergenic	NA	NA	5	5
20:48514506:A:ATGG	rs374446753	20	48514506	ATGG	A	0.4473	NA	NA	0.633944	rs6067269	110	SPATA2	5421	intergenic	NA	NA	5	5
20:48515789:A:G	rs515686	20	48515789	A	G	0.4493	0.00023	-0.00416831	0.638104	rs6067269	110	SPATA2	4138	intergenic	0.003	NA	5	5
20:48516511:A:C	rs2769975	20	48516511	C	A	0.4493	0.00024	-0.00415966	0.638104	rs6067269	110	SPATA2	3416	intergenic	0.126	NA	2	5
20:48517167:A:AT	rs3092162	20	48517167	AT	A	0.4404	NA	NA	0.605875	rs6067269	110	SPATA2	2760	intergenic	NA	NA	5	5
20:48517538:G:GA	rs3092456	20	48517538	GA	G	0.4503	NA	NA	0.612928	rs6067269	110	SPATA2	2389	intergenic	NA	NA	5	5
20:48519224:C:T	rs615868	20	48519224	T	C	0.4503	0.00022	-0.00417275	0.645767	rs6067269	110	SPATA2	703	downstream	2.585	7	4	5
20:48522585:A:G	rs492702	20	48522585	A	G	0.4503	0.00022	-0.00417169	0.639625	rs6067269	110	SPATA2	0	exonic	7.047	NA	4	4
20:48523628:C:T	rs624115	20	48523628	T	C	0.4344	0.00017	-0.0042536	0.60141	rs6067269	110	SPATA2	0	intronic	0.749	7	4	4
20:48524288:A:C	rs636987	20	48524288	C	A	0.4513	0.00018	-0.00423339	0.630118	rs6067269	110	SPATA2	0	intronic	1.712	5	4	4
20:48524827:A:G	rs2769982	20	48524827	G	A	0.4503	0.00023	-0.00415823	0.634687	rs6067269	110	SPATA2	0	exonic	0.09	NA	4	4
20:48525460:C:T	rs2745078	20	48525460	T	C	0.4493	0.00023	-0.00416279	0.638104	rs6067269	110	SPATA2	0	intronic	2.341	5	4	4
20:48527107:A:T	rs2254930	20	48527107	A	T	0.4493	0.00023	-0.00416461	0.638104	rs6067269	110	SPATA2	0	intronic	4.735	4	2	5
20:48527423:C:T	rs2769978	20	48527423	C	T	0.4493	0.00023	-0.00416588	0.638104	rs6067269	110	SPATA2	0	intronic	2.086	NA	2	5
20:48527464:C:T	rs2769977	20	48527464	T	C	0.4493	0.00039	0.00401813	0.638104	rs6067269	110	SPATA2	0	intronic	2.892	NA	2	5
20:48528237:A:G	rs6067267	20	48528237	A	G	0.4493	0.00023	-0.00416594	0.638104	rs6067269	110	SPATA2	0	intronic	0.229	6	2	5
20:48530583:A:C	rs6067269	20	48530583	C	A	0.4622	8.2e-09	-0.00661997	1	rs6067269	110	SPATA2	0	intronic	0.263	5	1	7
20:48534460:A:G	rs3761178	20	48534460	A	G	0.4503	0.00027	-0.00412079	0.634687	rs6067269	110	SPATA2	2379	intergenic	0.342	7	5	15
20:48536349:C:T	rs13040201	20	48536349	C	T	0.4503	0.00026	-0.00412853	0.634687	rs6067269	110	Y_RNA	784	downstream	6.181	6	5	15
20:48536618:C:G	rs2869937	20	48536618	G	C	0.4503	0.00027	-0.0041213	0.634687	rs6067269	110	Y_RNA	515	downstream	3.875	5	5	15
20:48537254:C:T	rs6067270	20	48537254	C	T	0.4503	0.00027	-0.0041213	0.634687	rs6067269	110	Y_RNA	22	upstream	0.891	5	5	15
20:48537737:G:GTCTC	rs376003746	20	48537737	G	GTCTC	0.4404	NA	NA	0.603456	rs6067269	110	Y_RNA	505	upstream	NA	NA	5	15
20:48537810:A:G	rs3890228	20	48537810	G	A	0.4513	0.0001	-0.00441303	0.642311	rs6067269	110	Y_RNA	578	upstream	8.006	NA	5	15
20:48541183:G:T	rs6125813	20	48541183	T	G	0.4503	0.00023	-0.00415957	0.634687	rs6067269	110	Y_RNA	3951	intergenic	2.292	5	5	15
20:48541545:G:T	rs6122844	20	48541545	T	G	0.4503	0.00024	-0.00415591	0.634687	rs6067269	110	Y_RNA	4313	intergenic	0.097	6	5	15
20:48541663:A:G	rs6067271	20	48541663	A	G	0.4503	0.00024	-0.00415415	0.634687	rs6067269	110	Y_RNA	4431	intergenic	0.634	6	5	15
20:48542947:C:CT	rs66462819	20	48542947	C	CT	0.4503	NA	NA	0.634687	rs6067269	110	Y_RNA	5715	intergenic	1.441	NA	5	15
20:48544386:A:G	rs6067274	20	48544386	A	G	0.4503	0.00019	-0.00426359	0.634687	rs6067269	110	Y_RNA	7154	intergenic	5.779	5	5	15
20:48545710:C:T	rs6125819	20	48545710	C	T	0.4503	0.00022	-0.00417186	0.634687	rs6067269	110	RNF114	7237	intergenic	0.945	5	2	15
20:48545831:C:T	rs6125820	20	48545831	C	T	0.4503	0.00022	-0.00416962	0.634687	rs6067269	110	RNF114	7116	intergenic	0.726	5	2	15
20:48545873:A:C	rs6067275	20	48545873	A	C	0.4503	0.00022	-0.00417784	0.634687	rs6067269	110	RNF114	7074	intergenic	0.055	5	2	15
20:48546068:T:TTTTG	rs143221171	20	48546068	T	TTTTG	0.4493	NA	NA	0.632008	rs6067269	110	RNF114	6879	intergenic	NA	NA	5	15
20:48546274:A:G	rs6122845	20	48546274	A	G	0.4503	0.00023	-0.00416561	0.634687	rs6067269	110	RNF114	6673	intergenic	2.772	3a	5	15
20:48546428:A:G	rs6122846	20	48546428	G	A	0.4503	0.00023	-0.00416454	0.634687	rs6067269	110	RNF114	6519	intergenic	0.336	5	5	15
20:48546430:A:G	rs6122847	20	48546430	G	A	0.4503	0.00023	-0.00416454	0.634687	rs6067269	110	RNF114	6517	intergenic	2.035	5	5	15
20:48546556:G:GA	rs372817034	20	48546556	GA	G	0.4374	NA	NA	0.605631	rs6067269	110	RNF114	6391	intergenic	0.127	NA	5	15
20:48546557:A:G	rs6122848	20	48546557	A	G	0.4503	NA	NA	0.634687	rs6067269	110	RNF114	6390	intergenic	0.179	3a	5	15
20:48546558:A:G	rs569575394	20	48546558	G	A	0.4374	5e-05	-0.00461726	0.605631	rs6067269	110	RNF114	6389	intergenic	0.444	NA	5	15
20:48546852:A:C	rs11697290	20	48546852	A	C	0.4503	0.00023	-0.00416454	0.634687	rs6067269	110	RNF114	6095	intergenic	3.023	6	5	15
20:48547591:C:T	rs11698194	20	48547591	C	T	0.4503	0.00023	-0.00417042	0.634687	rs6067269	110	RNF114	5356	intergenic	2.3	7	5	15
20:48547604:C:T	rs11700118	20	48547604	T	C	0.4513	0.00023	-0.00416179	0.6362	rs6067269	110	RNF114	5343	intergenic	2.773	NA	5	15
20:48547667:A:T	rs11698212	20	48547667	A	T	0.4503	0.00024	-0.00415395	0.634687	rs6067269	110	RNF114	5280	intergenic	5.192	7	5	15
20:48547691:C:T	rs11700123	20	48547691	T	C	0.4503	0.00022	-0.00417498	0.634687	rs6067269	110	RNF114	5256	intergenic	0.135	7	5	15
20:48547748:A:G	rs11700124	20	48547748	G	A	0.4503	0.00023	-0.00416176	0.634687	rs6067269	110	RNF114	5199	intergenic	1.853	7	5	15
20:48548280:A:C	rs11696404	20	48548280	A	C	0.4503	NA	NA	0.634687	rs6067269	110	RNF114	4667	intergenic	1.126	5	5	15
20:48548318:C:T	rs11696437	20	48548318	T	C	0.4503	0.00023	-0.00415913	0.634687	rs6067269	110	RNF114	4629	intergenic	1.948	5	5	15
20:48548766:G:T	rs6125822	20	48548766	G	T	0.4503	0.00023	-0.0041605	0.634687	rs6067269	110	RNF114	4181	intergenic	1.615	7	5	15
20:48549017:C:T	rs6125823	20	48549017	C	T	0.4503	0.00023	-0.0041605	0.634687	rs6067269	110	RNF114	3930	intergenic	0.47	6	5	15
20:48549623:A:G	rs34836854	20	48549623	G	A	0.4503	0.00023	-0.00415913	0.634687	rs6067269	110	RNF114	3324	intergenic	1.388	6	5	15
20:48552405:G:GCT	rs11469305	20	48552405	GCT	G	0.4503	NA	NA	0.634687	rs6067269	110	RNF114	542	upstream	3.434	NA	1	1
20:48553703:C:T	rs6125825	20	48553703	C	T	0.4503	0.00023	-0.00416402	0.634687	rs6067269	110	RNF114	0	intronic	5.156	2b	1	1
20:48556248:A:G	rs1056200	20	48556248	G	A	0.4503	0.00022	-0.00417424	0.634687	rs6067269	110	RNF114	0	intronic	11.58	5	1	5
20:48564350:A:G	rs12480831	20	48564350	A	G	0.4503	0.00025	-0.00413929	0.634687	rs6067269	110	RNF114	0	intronic	2.98	6	4	4
20:48564509:A:G	rs6125828	20	48564509	A	G	0.4503	0.00025	-0.00413891	0.634687	rs6067269	110	RNF114	0	intronic	5.771	7	4	4
20:48564616:C:T	rs55661396	20	48564616	T	C	0.4503	0.00023	-0.00416031	0.634687	rs6067269	110	RNF114	0	intronic	5.519	7	4	4
20:48566262:A:G	rs6067281	20	48566262	A	G	0.4503	0.00023	-0.00416056	0.634687	rs6067269	110	RNF114	0	intronic	1.115	7	4	4
20:48566620:C:T	rs11697936	20	48566620	C	T	0.4503	0.00023	-0.00416358	0.634687	rs6067269	110	RNF114	0	intronic	2.47	6	4	4
20:48568055:C:G	rs2281217	20	48568055	G	C	0.4503	0.00024	-0.00415567	0.634687	rs6067269	110	RNF114	0	intronic	9.586	3a	2	4
20:48569240:T:TG	rs11475779	20	48569240	TG	T	0.4503	NA	NA	0.634687	rs6067269	110	RNF114	0	UTR3	14.14	NA	4	4
20:48569278:C:T	rs6067282	20	48569278	C	T	0.4503	0.00022	-0.00417201	0.634687	rs6067269	110	RNF114	0	UTR3	9.344	7	4	4
20:48571097:G:GCC	rs3067569	20	48571097	G	GCC	0.4493	NA	NA	0.632008	rs6067269	110	RNF114	667	downstream	NA	NA	4	4
20:48571098:A:T	rs56696499	20	48571098	A	T	0.4503	0.00026	-0.00413841	0.634687	rs6067269	110	RNF114	668	downstream	7.097	NA	4	4
20:48571662:A:G	rs6125830	20	48571662	A	G	0.4523	0.00022	-0.00418149	0.627975	rs6067269	110	RNF114	1232	intergenic	5.069	5	4	4
20:48571673:C:T	rs4810994	20	48571673	T	C	0.4513	0.00022	-0.00417684	0.63131	rs6067269	110	RNF114	1243	intergenic	5.482	3a	4	4
20:48571802:A:C	rs4810995	20	48571802	A	C	0.4503	0.00022	-0.00417815	0.634687	rs6067269	110	RNF114	1372	intergenic	4.952	4	4	4
20:48587986:TA:TAA	20:48587986:TA:TAA	20	48587986	TA	TAA	0.452	NA	NA	0.665771	rs6067269	110	RNU6-147P	656	upstream	NA	NA	5	15
22:41215672:C:T	rs13054099	22	41215672	C	T	0.2624	5.4e-09	0.00747919	0.922638	rs2413631	111	SLC25A17	268	upstream	0.4	4	1	1
22:41359786:A:G	rs2413631	22	41359786	A	G	0.2485	5.1e-09	0.00764699	1	rs2413631	111	XPNPEP3:RBX1	0	intronic	2.445	7	4	4
22:41408754:C:T	rs13056300	22	41408754	C	T	0.2922	9.9e-10	0.00778883	0.780472	rs2273085	111	Y_RNA	32746	intergenic	2.171	7	5	15
22:41414055:A:G	rs9611459	22	41414055	A	G	0.3032	1.5e-09	0.00755541	0.899622	rs2273085	111	Y_RNA	27445	intergenic	1.337	7	5	15
22:41415337:C:T	rs9607765	22	41415337	T	C	0.3012	1.7e-09	0.00754662	0.882941	rs2273085	111	Y_RNA	26163	intergenic	2.351	5	4	15
22:41418154:C:T	rs926914	22	41418154	T	C	0.3022	1e-09	0.00761509	0.887014	rs2273085	111	Y_RNA	23346	intergenic	7.758	3a	1	1
22:41418229:G:T	rs71327107	22	41418229	G	T	0.2913	4.2e-10	0.00796036	0.842593	rs2273085	111	Y_RNA	23271	intergenic	8.296	2b	1	1
22:41418297:C:T	rs9611460	22	41418297	C	T	0.2903	3e-10	0.00801556	0.847073	rs2273085	111	Y_RNA	23203	intergenic	12.33	4	1	1
22:41420679:G:T	rs75723348	22	41420679	G	T	0.3022	1.8e-09	0.00750836	0.887014	rs2273085	111	Y_RNA	20821	intergenic	6.418	6	5	15
22:41426139:A:G	rs9611465	22	41426139	A	G	0.3042	2e-09	0.00749191	0.895249	rs2273085	111	Y_RNA	15361	intergenic	8.647	5	5	15
22:41426299:A:T	rs9611466	22	41426299	T	A	0.3042	1.8e-09	0.00750906	0.895249	rs2273085	111	Y_RNA	15201	intergenic	2.562	6	5	15
22:41426763:C:CA	rs35300361	22	41426763	C	CA	0.3072	NA	NA	0.855657	rs2273085	111	Y_RNA	14737	intergenic	NA	NA	5	15
22:41426877:C:T	rs9611467	22	41426877	T	C	0.3042	2.1e-09	0.00747592	0.895249	rs2273085	111	Y_RNA	14623	intergenic	4.29	7	5	15
22:41427446:A:G	rs9607768	22	41427446	A	G	0.3042	2.7e-09	0.00742608	0.895249	rs2273085	111	Y_RNA	14054	intergenic	2.147	7	5	15
22:41428281:C:CT	rs35791940	22	41428281	CT	C	0.3052	NA	NA	0.790358	rs2273085	111	Y_RNA	13219	intergenic	NA	NA	5	15
22:41429084:A:G	rs12484477	22	41429084	A	G	0.3052	2.1e-09	0.00746621	0.899411	rs2273085	111	Y_RNA	12416	intergenic	1.601	7	5	15
22:41430338:A:T	rs4820423	22	41430338	T	A	0.3052	1.8e-09	0.00749497	0.899411	rs2273085	111	Y_RNA	11162	intergenic	0.269	7	5	15
22:41431342:A:C	rs4820425	22	41431342	A	C	0.3038	1.7e-09	0.00751484	0.899458	rs2273085	111	Y_RNA	10158	intergenic	1.484	6	5	15
22:41431905:G:GA	rs145611631	22	41431905	G	GA	0.3241	NA	NA	0.815156	rs2273085	111	Y_RNA	9595	intergenic	0.52	NA	5	15
22:41432028:C:CT	rs575240332	22	41432028	CT	C	0.3171	NA	NA	0.858683	rs2273085	111	Y_RNA	9472	intergenic	2.747	NA	5	15
22:41432099:C:T	rs4820426	22	41432099	T	C	0.3042	1.8e-09	0.00750366	0.895249	rs2273085	111	Y_RNA	9401	intergenic	1.812	7	5	15
22:41432104:C:T	rs4821982	22	41432104	T	C	0.3042	1.8e-09	0.00750372	0.895249	rs2273085	111	Y_RNA	9396	intergenic	3.59	7	5	15
22:41432515:C:CAGATGGGGTTT	rs147010373	22	41432515	C	CAGATGGGGTTT	0.3052	NA	NA	0.899411	rs2273085	111	Y_RNA	8985	intergenic	0.464	NA	5	15
22:41433319:C:T	rs9611469	22	41433319	C	T	0.3032	1.8e-09	0.00749687	0.908169	rs2273085	111	Y_RNA	8181	intergenic	6.603	6	2	15
22:41434158:A:G	rs73174657	22	41434158	A	G	0.3032	1.6e-09	0.00752611	0.908169	rs2273085	111	Y_RNA	7342	intergenic	3.814	7	5	15
22:41434198:C:T	rs112779734	22	41434198	C	T	0.3231	3.3e-10	0.00766262	0.827871	rs2273085	111	Y_RNA	7302	intergenic	0.185	7	5	15
22:41434650:A:G	rs9607769	22	41434650	A	G	0.3032	1.7e-09	0.00752405	0.908169	rs2273085	111	Y_RNA	6850	intergenic	1.188	6	5	15
22:41434858:A:G	rs9611474	22	41434858	A	G	0.3032	1.6e-09	0.00753471	0.908169	rs2273085	111	Y_RNA	6642	intergenic	0.774	4	2	15
22:41435460:A:AT	rs34473727	22	41435460	AT	A	0.3509	NA	NA	0.627367	rs4822002	111	Y_RNA	6040	intergenic	0.075	NA	5	15
22:41435784:A:G	rs569821085	22	41435784	G	A	0.2773	1.7e-08	0.00743444	0.783325	rs2273085	111	Y_RNA	5716	intergenic	4.434	NA	5	15
22:41437304:C:T	rs73174660	22	41437304	C	T	0.3052	1.8e-09	0.00750501	0.916559	rs2273085	111	Y_RNA	4196	intergenic	1.259	7	5	15
22:41438061:C:T	rs4821989	22	41438061	T	C	0.3052	2.3e-09	0.00745717	0.916559	rs2273085	111	Y_RNA	3439	intergenic	1.433	7	5	15
22:41438710:G:T	rs4821990	22	41438710	G	T	0.3052	2.3e-09	0.00745701	0.916559	rs2273085	111	Y_RNA	2790	intergenic	9.318	6	5	15
22:41438924:G:GTGTGTATA	rs148332930	22	41438924	GTGTGTATA	G	0.3052	NA	NA	0.916559	rs2273085	111	Y_RNA	2576	intergenic	4.573	NA	5	15
22:41439304:A:T	rs12484971	22	41439304	T	A	0.3062	2.3e-09	0.00745679	0.912183	rs2273085	111	Y_RNA	2196	intergenic	NA	7	5	15
22:41440424:A:G	rs13055800	22	41440424	A	G	0.3052	2.3e-09	0.00745602	0.916559	rs2273085	111	Y_RNA	1076	intergenic	0.712	7	5	15
22:41440683:C:T	rs4821991	22	41440683	C	T	0.3052	2.3e-09	0.00745696	0.916559	rs2273085	111	Y_RNA	817	upstream	0.09	6	5	15
22:41450844:A:G	rs8142874	22	41450844	A	G	0.3062	2.7e-09	0.00741753	0.921064	rs2273085	111	AL080243.1	5791	intergenic	7.9	6	5	15
22:41451948:G:GC	rs34133814	22	41451948	GC	G	0.3062	NA	NA	0.920801	rs2273085	111	AL080243.1	4687	intergenic	1.621	NA	5	15
22:41452301:A:G	rs28814423	22	41452301	A	G	0.3052	2.8e-09	0.00741397	0.925442	rs2273085	111	AL080243.1	4334	intergenic	1.659	7	5	15
22:41456013:C:G	rs9619935	22	41456013	G	C	0.3062	3.2e-09	0.00738321	0.921064	rs2273085	111	AL080243.1	622	downstream	0.471	6	5	15
22:41458784:C:G	rs9611486	22	41458784	G	C	0.3082	8.7e-09	0.00714443	0.912378	rs2273085	111	RP11-12M9.3	1271	intergenic	3.613	7	5	15
22:41458997:A:C	rs35060074	22	41458997	C	A	0.2992	6.5e-09	0.00727333	0.889988	rs2273085	111	RP11-12M9.3	1058	intergenic	0.095	6	5	15
22:41459486:A:G	rs13053242	22	41459486	A	G	0.3062	3.5e-09	0.00737159	0.921064	rs2273085	111	RP11-12M9.3	569	upstream	1.987	5	5	15
22:41460489:C:T	rs9611487	22	41460489	T	C	0.3052	3.5e-09	0.00737819	0.925442	rs2273085	111	RP11-12M9.3	0	ncRNA_exonic	8.71	5	5	15
22:41461514:C:CA	rs397868126	22	41461514	C	CA	0.2416	NA	NA	0.661818	rs2273085	111	Y_RNA	43	downstream	NA	NA	5	15
22:41461836:A:G	rs4821995	22	41461836	G	A	0.334	1.9e-08	0.00671487	0.681033	rs4822002	111	Y_RNA	185	upstream	7.846	6	5	15
22:41462592:G:T	rs9611488	22	41462592	T	G	0.3062	3.1e-09	0.00739917	0.929685	rs2273085	111	Y_RNA	941	upstream	0.661	6	5	15
22:41467210:C:CT	rs35696419	22	41467210	C	CT	0.3648	NA	NA	0.624086	rs2273085	111	RP11-12M9.4	2973	intergenic	3.234	NA	5	15
22:41468273:C:G	rs4821998	22	41468273	G	C	0.3062	3.8e-09	0.00734739	0.929685	rs2273085	111	RP11-12M9.4	1910	intergenic	0.117	7	5	15
22:41469877:A:G	rs12485034	22	41469877	G	A	0.3052	4.8e-09	0.00730349	0.934079	rs2273085	111	RP11-12M9.4	306	downstream	10.49	7	5	15
22:41470001:A:G	rs4821999	22	41470001	G	A	0.4016	0.0016	0.00367869	0.616475	rs2273085	111	RP11-12M9.4	182	downstream	7.132	6	5	15
22:41470522:A:G	rs8136923	22	41470522	A	G	0.3052	4.4e-09	0.00731958	0.933869	rs2273085	111	RP11-12M9.4	0	ncRNA_exonic	4.955	5	5	15
22:41471447:C:T	rs8142276	22	41471447	C	T	0.4006	0.0015	0.00369498	0.617388	rs2273085	111	RP11-12M9.4	203	upstream	0.323	7	5	15
22:41473061:A:G	rs8141730	22	41473061	G	A	0.4016	0.0016	0.00367855	0.623121	rs2273085	111	RP11-12M9.4	1817	intergenic	2.228	7	5	15
22:41474077:A:G	rs9607771	22	41474077	A	G	0.3052	4.5e-09	0.00731389	0.933869	rs2273085	111	RP11-12M9.4	2833	intergenic	0.028	7	5	15
22:41476337:C:T	rs7290458	22	41476337	C	T	0.4006	0.0013	0.00373842	0.617388	rs2273085	111	RP11-12M9.4	5093	intergenic	2.134	1f	5	15
22:41476799:A:C	rs7289989	22	41476799	C	A	0.4006	0.0013	0.00373513	0.617388	rs2273085	111	RP11-12M9.4	5555	intergenic	6.56	6	5	15
22:41478482:A:G	rs9623320	22	41478482	A	G	0.3042	3.7e-09	0.00735613	0.938302	rs2273085	111	RP11-12M9.4	7238	intergenic	5.097	6	14	15
22:41479672:A:G	rs12157997	22	41479672	A	G	0.3022	1.9e-09	0.00750671	0.955871	rs2273085	111	EP300	8117	intergenic	0.301	7	14	15
22:41479926:C:CTTTA	rs35293411	22	41479926	C	CTTTA	0.3211	NA	NA	0.78547	rs4822002	111	EP300	7863	intergenic	NA	NA	14	15
22:41484927:C:G	rs5751039	22	41484927	C	G	0.3201	7.9e-08	0.00655819	0.790536	rs4822002	111	EP300	2862	intergenic	0.545	5	5	15
22:41487218:C:T	rs5995992	22	41487218	C	T	0.3052	1.2e-09	0.00758726	0.968975	rs2273085	111	EP300	571	upstream	4.206	2b	1	1
22:41487344:A:G	rs4822002	22	41487344	A	G	0.3668	1e-09	0.00714706	1	rs4822002	111	EP300	445	upstream	8.809	4	1	1
22:41489526:A:C	rs2267424	22	41489526	A	C	0.3648	9.3e-10	0.00716279	0.991947	rs4822002	111	EP300	0	intronic	5.863	4	1	1
22:41489920:A:G	rs5758223	22	41489920	A	G	0.2664	5.1e-05	0.00509186	0.655456	rs4822002	111	EP300	0	intronic	6.396	1f	1	1
22:41490680:C:G	rs766314	22	41490680	C	G	0.3608	7.8e-10	0.00720107	0.968273	rs4822002	111	EP300	0	intronic	NA	4	1	1
22:41491276:C:T	rs5751040	22	41491276	C	T	0.3618	7.8e-10	0.00720153	0.97213	rs4822002	111	EP300	0	intronic	0.241	4	1	1
22:41492653:A:G	rs9607772	22	41492653	A	G	0.3658	9.2e-10	0.0071658	0.987877	rs4822002	111	EP300	0	intronic	1.722	7	1	7
22:41493474:C:T	rs738628	22	41493474	T	C	0.3658	1e-09	0.00714776	0.987877	rs4822002	111	EP300	0	intronic	3.822	5	1	5
22:41494468:C:T	rs2899344	22	41494468	T	C	0.3668	9.9e-10	0.00714885	0.991896	rs4822002	111	EP300	0	intronic	0.444	6	1	5
22:41495329:A:G	rs5751042	22	41495329	A	G	0.3648	1e-09	0.00714957	0.983891	rs4822002	111	EP300	0	intronic	0.445	7	4	5
22:41495707:A:T	rs5995993	22	41495707	A	T	0.3638	1e-09	0.00714966	0.979938	rs4822002	111	EP300	0	intronic	4.61	5	4	5
22:41496800:A:G	rs11090039	22	41496800	A	G	0.3032	1.3e-09	0.00757632	0.969124	rs2273085	111	EP300	0	intronic	11.01	5	4	5
22:41497234:A:G	rs5758228	22	41497234	G	A	0.3668	9.8e-10	0.00715079	0.991896	rs4822002	111	EP300	0	intronic	2.595	7	4	5
22:41497785:C:T	rs2024717	22	41497785	T	C	0.3668	9.3e-10	0.00716068	0.991896	rs4822002	111	EP300	0	intronic	2.678	7	4	5
22:41499971:T:TC	rs35055551	22	41499971	TC	T	0.3678	NA	NA	0.987854	rs4822002	111	EP300	0	intronic	8.466	NA	4	5
22:41501358:C:CA	rs111775923	22	41501358	CA	C	0.3728	NA	NA	0.911698	rs4822002	111	EP300	0	intronic	2.057	NA	4	5
22:41501653:C:G	rs2267425	22	41501653	C	G	0.3668	9e-10	0.00716766	0.991896	rs4822002	111	EP300	0	intronic	0.014	6	4	5
22:41502825:G:T	rs4822004	22	41502825	G	T	0.3668	8.5e-10	0.00717995	0.991896	rs4822002	111	EP300	0	intronic	3.603	4	4	5
22:41503426:T:TA	rs35343837	22	41503426	T	TA	0.3688	NA	NA	0.943536	rs4822002	111	EP300	0	intronic	3.872	NA	4	5
22:41503912:T:TAGTC	rs3216439	22	41503912	T	TAGTC	0.3668	NA	NA	0.991896	rs4822002	111	EP300	0	intronic	5.361	NA	4	5
22:41504049:C:G	rs5758231	22	41504049	G	C	0.3648	9.6e-10	0.00715696	0.983891	rs4822002	111	EP300	0	intronic	0.416	4	4	5
22:41507400:A:G	rs9611497	22	41507400	G	A	0.3648	8.1e-10	0.00718848	0.983891	rs4822002	111	EP300	0	intronic	0.708	6	4	5
22:41507958:C:G	rs9607776	22	41507958	C	G	0.3618	1e-09	0.00716027	0.97213	rs4822002	111	EP300	0	intronic	0.15	7	4	5
22:41508393:G:T	rs5995996	22	41508393	G	T	0.3648	1e-09	0.00714803	0.983891	rs4822002	111	EP300	0	intronic	0.625	6	4	5
22:41508414:G:T	rs13058113	22	41508414	T	G	0.3042	9.6e-10	0.00763067	0.973472	rs2273085	111	EP300	0	intronic	0.405	7	4	5
22:41508710:A:ATTAT	rs112111916	22	41508710	ATTAT	A	0.2674	NA	NA	0.650511	rs4822002	111	EP300	0	intronic	0.063	NA	4	5
22:41509642:C:G	rs6002262	22	41509642	G	C	0.3678	9.8e-10	0.00714769	0.995949	rs4822002	111	EP300	0	intronic	0.929	7	4	5
22:41510179:G:T	rs738629	22	41510179	T	G	0.3668	1e-09	0.00713888	0.983826	rs4822002	111	EP300	0	intronic	NA	6	4	5
22:41510828:G:GA	rs11387442	22	41510828	GA	G	0.3807	NA	NA	0.921287	rs4822002	111	EP300	0	intronic	NA	NA	4	5
22:41511171:C:T	rs738630	22	41511171	C	T	0.3598	1.1e-09	0.00712292	0.964448	rs4822002	111	EP300	0	intronic	1.27	6	4	5
22:41511176:A:G	rs738631	22	41511176	A	G	0.3618	1.1e-09	0.00712842	0.97213	rs4822002	111	EP300	0	intronic	2.468	6	4	5
22:41512609:A:G	rs2064558	22	41512609	A	G	0.3658	1.1e-09	0.00711765	0.987877	rs4822002	111	EP300	0	intronic	8.05	6	4	4
22:41513094:G:T	rs2144342	22	41513094	T	G	0.3658	1.2e-09	0.00710508	0.987877	rs4822002	111	EP300	0	intronic	0.037	5	4	4
22:41514155:A:G	rs4822005	22	41514155	A	G	0.3658	1.7e-09	0.0070419	0.987877	rs4822002	111	EP300	0	intronic	1.966	7	4	4
22:41514811:A:AAAAG	rs146024498	22	41514811	A	AAAAG	0.3688	NA	NA	0.976165	rs4822002	111	EP300	0	intronic	0.531	NA	4	4
22:41515179:A:T	rs8141750	22	41515179	T	A	0.3598	1.4e-09	-0.00712726	0.963855	rs4822002	111	EP300	0	intronic	NA	6	4	4
22:41515744:G:T	rs5758237	22	41515744	G	T	0.3658	1.4e-09	0.00707215	0.987877	rs4822002	111	EP300	0	intronic	4.053	6	4	4
22:41516608:A:G	rs55947928	22	41516608	G	A	0.2674	5.1e-05	-0.00508453	0.650511	rs4822002	111	EP300	0	intronic	3.554	7	4	4
22:41519308:A:G	rs5758238	22	41519308	A	G	0.3658	1.1e-09	0.00712766	0.987877	rs4822002	111	EP300	0	intronic	2.598	5	4	5
22:41519362:C:T	rs4822006	22	41519362	C	T	0.3658	1.1e-09	0.0071178	0.987877	rs4822002	111	EP300	0	intronic	2.198	5	4	5
22:41519760:C:CTTTG	rs58324709	22	41519760	C	CTTTG	0.3668	NA	NA	0.991896	rs4822002	111	EP300	0	intronic	3.577	NA	4	5
22:41521717:C:T	rs5758240	22	41521717	C	T	0.3608	1.3e-09	0.00709028	0.968273	rs4822002	111	EP300	0	intronic	1.734	7	4	4
22:41523937:A:G	rs738632	22	41523937	G	A	0.3668	1.3e-09	0.00708893	0.991896	rs4822002	111	EP300	0	intronic	2.767	7	4	4
22:41525173:CC:G	rs67837027	22	41525173	CC	G	0.3628	NA	NA	0.976018	rs4822002	111	EP300	0	intronic	NA	7	4	4
22:41526258:T:TA	rs34509811	22	41526258	T	TA	0.2893	NA	NA	0.812057	rs2273085	111	EP300	0	intronic	0.301	NA	4	4
22:41528323:A:C	rs73176607	22	41528323	A	C	0.3678	2.2e-09	0.00699178	0.995949	rs4822002	111	EP300	0	intronic	0.319	5	4	4
22:41529159:C:CG	rs34149267	22	41529159	CG	C	0.3668	NA	NA	0.991896	rs4822002	111	EP300	0	intronic	1.64	NA	4	4
22:41530040:A:G	rs2064560	22	41530040	G	A	0.3042	1.9e-09	0.00748158	0.973472	rs2273085	111	EP300	0	intronic	3.945	6	4	4
22:41532934:C:T	rs4822007	22	41532934	C	T	0.3638	9e-10	0.00716006	0.979938	rs4822002	111	EP300	0	intronic	1.277	7	4	4
22:41533070:G:GA	rs10717148	22	41533070	GA	G	0.3042	NA	NA	0.964581	rs2273085	111	EP300	0	intronic	NA	NA	4	4
22:41534356:C:T	rs9611503	22	41534356	T	C	0.3032	1e-09	0.00760384	0.969102	rs2273085	111	EP300	0	intronic	0.786	7	4	4
22:41537589:A:G	rs4820428	22	41537589	G	A	0.3052	9.9e-10	0.00760971	0.977866	rs2273085	111	EP300	0	intronic	6.529	1f	4	4
22:41538111:C:G	rs4820429	22	41538111	G	C	0.2664	4.3e-05	0.00513607	0.648441	rs4822002	111	EP300	0	intronic	0.971	6	4	4
22:41539206:C:G	rs4822008	22	41539206	G	C	0.3052	1.1e-09	0.00759623	0.968975	rs2273085	111	EP300	0	intronic	NA	6	4	4
22:41539424:C:T	rs4822010	22	41539424	C	T	0.3638	9.8e-10	0.00714321	0.979938	rs4822002	111	EP300	0	intronic	1.762	6	4	4
22:41540279:C:T	rs9611505	22	41540279	C	T	0.3052	1.1e-09	0.00759211	0.977866	rs2273085	111	EP300	0	intronic	2.136	7	4	4
22:41541024:A:G	rs1569858	22	41541024	G	A	0.3618	8e-10	0.00718141	0.97213	rs4822002	111	EP300	0	intronic	1.206	7	4	4
22:41541527:C:G	rs2413637	22	41541527	C	G	0.3618	8.1e-10	0.0071792	0.97213	rs4822002	111	EP300	0	intronic	0.264	7	4	4
22:41543307:C:CA	rs11306415	22	41543307	C	CA	0.4006	NA	NA	0.7617	rs4822002	111	EP300	0	intronic	NA	NA	4	4
22:41545330:T:TGAA	rs67744457	22	41545330	TGAA	T	0.3042	NA	NA	0.973472	rs2273085	111	EP300	0	intronic	14.74	NA	4	4
22:41547416:C:G	rs5751053	22	41547416	G	C	0.3648	1.1e-09	0.00712181	0.975996	rs4822002	111	EP300	0	intronic	0.782	7	4	4
22:41548008:A:G	rs20551	22	41548008	G	A	0.3032	1.1e-09	0.00759329	0.969124	rs2273085	111	EP300	0	exonic	3.227	5	4	4
22:41549009:C:T	rs6002268	22	41549009	C	T	0.3608	9.2e-10	0.00715729	0.968273	rs4822002	111	EP300	0	intronic	2.096	5	4	4
22:41549297:A:G	rs7510675	22	41549297	G	A	0.2654	4.2e-05	0.00513976	0.646388	rs4822002	111	EP300	0	intronic	1.29	7	4	4
22:41549921:A:C	rs4820431	22	41549921	C	A	0.3598	1e-09	0.00713709	0.964448	rs4822002	111	EP300	0	intronic	2.362	6	4	4
22:41550954:C:T	rs4822011	22	41550954	T	C	0.3648	1.2e-09	0.0071067	0.983891	rs4822002	111	EP300	0	intronic	3.36	6	4	4
22:41551039:A:T	rs20552	22	41551039	A	T	0.3648	1.2e-09	0.00710719	0.983891	rs4822002	111	EP300	0	exonic	14.28	7	4	4
22:41552438:T:TA	rs76194580	22	41552438	TA	T	0.3658	NA	NA	0.987877	rs4822002	111	EP300	0	intronic	1.534	NA	4	4
22:41556423:C:CA	rs35492332	22	41556423	C	CA	0.3221	NA	NA	0.799462	rs2273085	111	EP300	0	intronic	13.99	NA	4	4
22:41558232:A:G	rs1033611	22	41558232	G	A	0.3658	1e-09	0.00713771	0.987877	rs4822002	111	EP300	0	intronic	1.17	6	4	4
22:41559215:A:G	rs4822013	22	41559215	G	A	0.3668	9.1e-09	0.00673424	0.967783	rs4822002	111	EP300	0	intronic	0.837	6	4	4
22:41562177:A:G	rs5751056	22	41562177	G	A	0.2664	5.5e-05	0.00506338	0.648441	rs4822002	111	EP300	0	intronic	2.093	6	4	4
22:41564287:C:T	rs2057070	22	41564287	C	T	0.3062	1.1e-09	0.00758516	0.982254	rs2273085	111	EP300:RNU6-375P	0	ncRNA_exonic	0.243	6	4	4
22:41565827:A:G	rs9611509	22	41565827	G	A	0.3062	1.1e-09	0.00758595	0.982254	rs2273085	111	EP300:RP1-85F18.6	0	ncRNA_intronic	3.17	5	4	4
22:41566595:C:T	rs6002271	22	41566595	T	C	0.3062	1.3e-09	0.00755644	0.973392	rs2273085	111	EP300:RP1-85F18.6	0	ncRNA_intronic	NA	6	4	4
22:41566823:A:G	rs9607779	22	41566823	G	A	0.3628	5.4e-10	0.00726569	0.975908	rs4822002	111	EP300:RP1-85F18.6	0	ncRNA_intronic	1.033	7	4	4
22:41567535:G:T	rs136393	22	41567535	T	G	0.2664	5.6e-05	0.00505558	0.647482	rs4822002	111	EP300:RP1-85F18.6	0	ncRNA_intronic	1.07	6	4	4
22:41567722:G:T	rs5751060	22	41567722	T	G	0.3628	7.5e-10	0.00719405	0.975908	rs4822002	111	EP300:RP1-85F18.6	0	ncRNA_intronic	1.106	7	4	4
22:41568480:C:T	rs2076577	22	41568480	C	T	0.3668	8.2e-10	0.00717527	0.99188	rs4822002	111	EP300:RP1-85F18.6	0	ncRNA_intronic	1.948	5	4	4
22:41569124:C:T	rs9611510	22	41569124	C	T	0.3062	1.2e-09	0.00756434	0.982254	rs2273085	111	EP300:RP1-85F18.6	0	ncRNA_intronic	0.115	7	4	4
22:41570071:C:T	rs2076581	22	41570071	C	T	0.3638	7.5e-10	0.00719335	0.979851	rs4822002	111	EP300:RP1-85F18.6	0	ncRNA_intronic	0.134	6	4	4
22:41570145:C:CT	rs35333608	22	41570145	C	CT	0.3072	NA	NA	0.977789	rs2273085	111	EP300:RP1-85F18.6	0	ncRNA_intronic	2.496	NA	4	4
22:41571276:G:GAC	rs35497681	22	41571276	GAC	G	0.3579	NA	NA	0.956481	rs4822002	111	EP300:RP1-85F18.6:RP1-85F18.5	0	ncRNA_intronic	0.428	NA	4	4
22:41574969:T:TGTA	rs35508493	22	41574969	TGTA	T	0.3012	NA	NA	0.951632	rs2273085	111	EP300:RP1-85F18.6:RP1-85F18.5	0	ncRNA_intronic	12.61	NA	4	4
22:41578065:A:G	rs136394	22	41578065	G	A	0.3628	9.8e-10	0.00714438	0.975908	rs4822002	111	RP1-85F18.6:RP1-85F18.5	0	ncRNA_intronic	0.003	2a	1	5
22:41578333:A:G	rs136395	22	41578333	G	A	0.2644	5.1e-05	0.0050858	0.643374	rs4822002	111	RP1-85F18.6:RP1-85F18.5	0	ncRNA_intronic	0.268	6	2	5
22:41580713:C:T	rs4408817	22	41580713	T	C	0.3648	8.4e-10	0.00717013	0.983827	rs4822002	111	RP1-85F18.5	0	ncRNA_intronic	3.788	5	5	15
22:41582684:T:TA	rs35050759	22	41582684	T	TA	0.339	NA	NA	0.868305	rs4822002	111	RP1-85F18.5	0	ncRNA_intronic	3.589	NA	5	15
22:41582922:C:G	rs6002277	22	41582922	C	G	0.3062	1.6e-09	0.00752223	0.982254	rs2273085	111	RP1-85F18.5	0	ncRNA_intronic	0.287	2b	5	15
22:41585080:A:ATTTC	rs148040510	22	41585080	A	ATTTC	0.3658	NA	NA	0.964004	rs4822002	111	RP1-85F18.5	0	ncRNA_intronic	8.127	NA	5	15
22:41585793:G:T	rs2038208	22	41585793	G	T	0.3658	1.8e-09	0.00703423	0.964004	rs4822002	111	RP1-85F18.5:LRRC37A14P	0	ncRNA_exonic	10.7	5	5	15
22:41586320:C:T	rs4822016	22	41586320	T	C	0.3688	1.5e-09	0.0070565	0.968049	rs4822002	111	RP1-85F18.5	0	ncRNA_intronic	8.608	7	5	15
22:41587556:A:T	rs9607782	22	41587556	A	T	0.2654	8.1e-10	0.00797006	0.782927	rs2273085	111	RP1-85F18.5	0	ncRNA_intronic	0.807	6	5	15
22:41592677:A:G	rs2092563	22	41592677	A	G	0.3032	7.5e-10	0.00768519	0.969124	rs2273085	111	RP1-85F18.5	0	ncRNA_intronic	1.401	4	1	15
22:41593581:C:T	rs11913442	22	41593581	T	C	0.3658	7.9e-10	0.0071806	0.964004	rs4822002	111	RP1-85F18.5	120	upstream	9.33	4	1	1
22:41593636:A:G	rs5758257	22	41593636	A	G	0.3658	7e-10	0.00720352	0.964004	rs4822002	111	RP1-85F18.5	175	upstream	7.817	4	1	1
22:41593873:G:T	rs5751061	22	41593873	G	T	0.3658	7.3e-10	0.00719562	0.964004	rs4822002	111	RP1-85F18.5	412	upstream	8.177	4	1	1
22:41594611:C:T	rs2038209	22	41594611	C	T	0.3668	7.6e-10	0.00718744	0.967928	rs4822002	111	RP1-85F18.5	1150	intergenic	2.224	6	1	7
22:41596010:A:C	rs136401	22	41596010	C	A	0.3658	1.1e-09	0.00712401	0.964004	rs4822002	111	RP1-85F18.5	2549	intergenic	NA	6	5	14
22:41596147:C:CA	rs35427601	22	41596147	C	CA	0.4533	NA	NA	0.684024	rs4822002	111	RP1-85F18.5	2686	intergenic	2.288	NA	5	14
22:41596454:A:G	rs9623345	22	41596454	G	A	0.3658	9.7e-10	0.00714319	0.964004	rs4822002	111	RP1-85F18.5	2993	intergenic	2.53	7	5	14
22:41598050:C:G	rs5758259	22	41598050	G	C	0.3668	7.3e-10	0.00719473	0.967928	rs4822002	111	L3MBTL2	3158	intergenic	1.115	7	5	14
22:41598053:C:T	rs5751062	22	41598053	C	T	0.3658	9.4e-10	0.00714881	0.964004	rs4822002	111	L3MBTL2	3155	intergenic	0.191	6	5	14
22:41598933:A:G	rs136402	22	41598933	A	G	0.3052	8.5e-10	0.00765807	0.977866	rs2273085	111	L3MBTL2	2275	intergenic	3.41	7	5	14
22:41604353:C:T	rs139431	22	41604353	T	C	0.3638	3.8e-10	-0.00731562	0.979851	rs4822002	111	L3MBTL2	0	exonic	10.26	7	4	5
22:41604399:A:G	rs4820432	22	41604399	A	G	0.3638	3.8e-10	0.00731406	0.979851	rs4822002	111	L3MBTL2	0	exonic	12.47	7	4	5
22:41604557:A:G	rs139432	22	41604557	A	G	0.3638	4.4e-10	-0.00728807	0.979851	rs4822002	111	L3MBTL2	0	intronic	6.614	7	4	5
22:41604652:C:G	rs139433	22	41604652	G	C	0.3628	3.8e-10	-0.00731275	0.975908	rs4822002	111	L3MBTL2	0	intronic	NA	7	4	5
22:41604785:A:G	rs139434	22	41604785	G	A	0.3638	3.8e-10	-0.00731165	0.979851	rs4822002	111	L3MBTL2	0	intronic	2.271	7	4	5
22:41604811:A:G	rs139435	22	41604811	A	G	0.3638	3.8e-10	-0.00731572	0.979851	rs4822002	111	L3MBTL2	0	intronic	0.04	6	4	5
22:41605131:A:G	rs139436	22	41605131	A	G	0.3638	3.7e-10	-0.00731666	0.979851	rs4822002	111	L3MBTL2:RP4-756G23.5	0	ncRNA_exonic	2.503	6	4	5
22:41605635:C:T	rs139437	22	41605635	C	T	0.3638	3.8e-10	-0.00731403	0.979851	rs4822002	111	L3MBTL2:RP4-756G23.5	0	ncRNA_exonic	10.52	7	4	4
22:41605639:C:T	rs139438	22	41605639	T	C	0.3628	3.8e-10	-0.00731154	0.975829	rs4822002	111	L3MBTL2:RP4-756G23.5	0	ncRNA_exonic	12.08	7	4	4
22:41606030:A:C	rs139439	22	41606030	C	A	0.3638	3.7e-10	-0.00731621	0.979851	rs4822002	111	L3MBTL2:RP4-756G23.5	0	ncRNA_intronic	1.457	6	4	4
22:41606195:C:T	rs7290378	22	41606195	C	T	0.3638	3.7e-10	-0.00731617	0.979851	rs4822002	111	L3MBTL2:RP4-756G23.5	0	ncRNA_intronic	1.262	7	4	4
22:41606264:A:G	rs7289286	22	41606264	G	A	0.3628	4.1e-10	-0.00730745	0.975908	rs4822002	111	L3MBTL2:RP4-756G23.5	0	ncRNA_intronic	3.521	6	4	4
22:41606279:A:G	rs7289294	22	41606279	G	A	0.3638	4.1e-10	-0.00730683	0.979851	rs4822002	111	L3MBTL2:RP4-756G23.5	0	ncRNA_intronic	1.466	7	4	4
22:41606312:C:T	rs7290545	22	41606312	C	T	0.3638	4.2e-10	-0.00730408	0.979851	rs4822002	111	L3MBTL2:RP4-756G23.5	0	ncRNA_intronic	2.627	7	4	4
22:41606395:C:G	rs7289858	22	41606395	C	G	0.3628	4e-10	-0.00730693	0.975908	rs4822002	111	L3MBTL2:RP4-756G23.5	0	ncRNA_intronic	0.648	6	4	4
22:41606397:A:G	rs7289861	22	41606397	A	G	0.3628	4e-10	-0.00730693	0.975908	rs4822002	111	L3MBTL2:RP4-756G23.5	0	ncRNA_intronic	3.031	6	4	4
22:41606720:A:G	rs5758262	22	41606720	G	A	0.3638	3.9e-10	0.00730997	0.979851	rs4822002	111	L3MBTL2:RP4-756G23.5	0	ncRNA_intronic	0.754	7	4	4
22:41606988:A:G	rs139440	22	41606988	G	A	0.3638	3.7e-10	-0.0073167	0.979851	rs4822002	111	L3MBTL2:RP4-756G23.5	0	ncRNA_intronic	5.037	5	4	4
22:41607056:A:G	rs139441	22	41607056	G	A	0.3638	3.8e-10	-0.00731522	0.979851	rs4822002	111	L3MBTL2:RP4-756G23.5	0	ncRNA_intronic	0.029	5	4	4
22:41607065:C:G	rs4820433	22	41607065	G	C	0.3091	1.1e-09	0.00758423	0.995566	rs2273085	111	L3MBTL2:RP4-756G23.5	0	ncRNA_intronic	5.342	5	4	4
22:41607379:A:AT	rs35184088	22	41607379	AT	A	0.3668	NA	NA	0.95955	rs4822002	111	L3MBTL2:RP4-756G23.5	0	ncRNA_intronic	NA	NA	4	4
22:41607561:C:CT	rs71200672	22	41607561	CT	C	0.3181	NA	NA	0.930397	rs2273085	111	L3MBTL2:RP4-756G23.5	0	ncRNA_intronic	1.794	NA	4	5
22:41607738:A:AT	rs200967632	22	41607738	A	AT	0.3638	NA	NA	0.979851	rs4822002	111	L3MBTL2:RP4-756G23.5	0	ncRNA_intronic	0.268	NA	4	5
22:41607915:C:T	rs139442	22	41607915	C	T	0.3638	NA	NA	0.979851	rs4822002	111	L3MBTL2:RP4-756G23.5	0	ncRNA_intronic	1.446	7	4	5
22:41607919:A:G	rs139443	22	41607919	A	G	0.3638	NA	NA	0.979851	rs4822002	111	L3MBTL2:RP4-756G23.5	0	ncRNA_intronic	1.33	7	4	5
22:41608400:C:CTT	rs10553071	22	41608400	CTT	C	0.3698	NA	NA	0.939557	rs4822002	111	L3MBTL2:RP4-756G23.5	0	ncRNA_intronic	3.553	NA	4	5
22:41608462:C:T	rs139445	22	41608462	C	T	0.3638	3.7e-10	-0.00731863	0.979851	rs4822002	111	L3MBTL2:RP4-756G23.5	0	ncRNA_intronic	0.453	6	4	5
22:41608526:C:G	rs139446	22	41608526	C	G	0.3638	3.6e-10	-0.00732237	0.979851	rs4822002	111	L3MBTL2:RP4-756G23.5	0	ncRNA_intronic	0.089	6	4	5
22:41608629:G:T	rs8141477	22	41608629	T	G	0.3638	3.6e-10	-0.00732148	0.979851	rs4822002	111	L3MBTL2:RP4-756G23.5	0	ncRNA_intronic	0.657	7	4	5
22:41608670:C:G	rs12167677	22	41608670	G	C	0.3638	3.7e-10	-0.00731989	0.979851	rs4822002	111	L3MBTL2:RP4-756G23.5	0	ncRNA_intronic	1.015	6	4	5
22:41608948:C:T	rs12169035	22	41608948	T	C	0.3628	3.9e-10	-0.00730927	0.975908	rs4822002	111	L3MBTL2:RP4-756G23.5	0	ncRNA_intronic	0.246	7	4	5
22:41609430:A:G	rs139447	22	41609430	A	G	0.3638	2.5e-10	-0.0073866	0.979851	rs4822002	111	L3MBTL2:RP4-756G23.5	0	ncRNA_intronic	2.511	7	4	4
22:41609443:C:T	rs139448	22	41609443	T	C	0.3628	5.3e-10	-0.00731115	0.975829	rs4822002	111	L3MBTL2:RP4-756G23.5	0	ncRNA_intronic	1.946	6	4	4
22:41609461:C:CT	rs139449	22	41609461	C	CT	0.3877	NA	NA	0.818146	rs4822002	111	L3MBTL2:RP4-756G23.5	0	ncRNA_intronic	2.276	NA	4	4
22:41609690:C:T	rs3818003	22	41609690	T	C	0.3091	2.5e-10	0.00787336	0.995566	rs2273085	111	L3MBTL2:RP4-756G23.5	0	ncRNA_exonic	2.835	6	4	4
22:41609859:C:T	rs139450	22	41609859	C	T	0.3638	2.5e-10	-0.00738672	0.979851	rs4822002	111	L3MBTL2:RP4-756G23.5	0	ncRNA_exonic	4.078	5	4	4
22:41610024:A:G	rs139451	22	41610024	A	G	0.3638	2.5e-10	-0.00738803	0.979851	rs4822002	111	L3MBTL2:RP4-756G23.5	0	exonic	15.11	7	4	4
22:41610172:C:G	rs139452	22	41610172	C	G	0.3638	2.6e-10	-0.00738158	0.979851	rs4822002	111	L3MBTL2:RP4-756G23.5	0	ncRNA_exonic	2.998	6	4	4
22:41610242:A:G	rs139453	22	41610242	G	A	0.3638	2.4e-10	-0.0073982	0.979851	rs4822002	111	L3MBTL2:RP4-756G23.5	0	ncRNA_exonic	0.32	6	4	4
22:41610391:A:G	rs139454	22	41610391	A	G	0.3638	2.5e-10	-0.00739144	0.979851	rs4822002	111	L3MBTL2:RP4-756G23.5	0	ncRNA_exonic	4.091	7	4	4
22:41610406:C:G	rs139455	22	41610406	G	C	0.3638	2.1e-10	-0.00741721	0.979851	rs4822002	111	L3MBTL2:RP4-756G23.5	0	ncRNA_exonic	NA	7	4	4
22:41610449:A:G	rs139456	22	41610449	G	A	0.3638	2.1e-10	-0.00741721	0.979851	rs4822002	111	L3MBTL2:RP4-756G23.5	0	ncRNA_exonic	4.741	7	4	4
22:41610667:C:T	rs139457	22	41610667	C	T	0.3638	2.1e-10	-0.00741708	0.979851	rs4822002	111	L3MBTL2:RP4-756G23.5	0	ncRNA_exonic	0.478	7	4	4
22:41610668:A:G	rs139458	22	41610668	G	A	0.3638	1e-10	0.00756693	0.979851	rs4822002	111	L3MBTL2:RP4-756G23.5	0	ncRNA_exonic	0.213	7	4	4
22:41610999:A:ATAT	rs139459	22	41610999	ATAT	A	0.3638	NA	NA	0.979851	rs4822002	111	L3MBTL2:RP4-756G23.5	0	ncRNA_intronic	NA	NA	4	4
22:41611063:C:T	rs139460	22	41611063	C	T	0.3638	2.2e-10	-0.0074133	0.979851	rs4822002	111	L3MBTL2:RP4-756G23.5	0	ncRNA_intronic	1.279	7	4	4
22:41611240:C:T	rs8139263	22	41611240	C	T	0.3648	2.1e-10	-0.00741607	0.983827	rs4822002	111	L3MBTL2:RP4-756G23.5	0	ncRNA_intronic	1.941	5	4	5
22:41611610:A:G	rs13058265	22	41611610	G	A	0.3638	2.1e-10	-0.00741707	0.979851	rs4822002	111	L3MBTL2:RP4-756G23.5	0	ncRNA_intronic	3.452	3a	1	5
22:41611619:C:T	rs13054131	22	41611619	C	T	0.3638	2.1e-10	-0.00741709	0.979851	rs4822002	111	L3MBTL2:RP4-756G23.5	0	ncRNA_intronic	1.93	4	1	5
22:41612541:C:T	rs139462	22	41612541	C	T	0.3638	1.9e-10	-0.00744019	0.979851	rs4822002	111	L3MBTL2:RP4-756G23.5	0	ncRNA_intronic	4.672	5	1	5
22:41612543:G:T	rs139463	22	41612543	G	T	0.3638	1.9e-10	-0.00743762	0.979851	rs4822002	111	L3MBTL2:RP4-756G23.5	0	ncRNA_intronic	1.734	5	1	5
22:41612965:G:T	rs85220	22	41612965	G	T	0.3638	2.2e-10	-0.00740989	0.979851	rs4822002	111	L3MBTL2:RP4-756G23.5	0	ncRNA_intronic	3.454	NA	2	5
22:41613188:C:T	rs9611519	22	41613188	T	C	0.3072	8.7e-10	0.00763924	0.98668	rs2273085	111	L3MBTL2:RP4-756G23.5	0	exonic	18.58	1f	2	7
22:41613303:C:T	rs9611520	22	41613303	T	C	0.3072	8.6e-10	0.00764145	0.98668	rs2273085	111	L3MBTL2:RP4-756G23.5	0	ncRNA_exonic	8.052	5	1	7
22:41614020:C:G	rs139464	22	41614020	G	C	0.3638	2.4e-10	-0.00739751	0.979851	rs4822002	111	L3MBTL2	0	intronic	3.131	4	1	7
22:41614113:C:T	rs139465	22	41614113	T	C	0.3598	3e-10	-0.00736397	0.964271	rs4822002	111	L3MBTL2	0	intronic	5.754	4	1	7
22:41615376:C:T	rs2273085	22	41615376	C	T	0.3082	1.2e-10	-0.00806029	1	rs2273085	111	L3MBTL2	0	intronic	6.566	4	4	4
22:41616284:G:T	rs5758264	22	41616284	G	T	0.3091	2.4e-10	0.00788076	0.995566	rs2273085	111	L3MBTL2	0	intronic	3.286	7	4	4
22:41616516:C:T	rs139470	22	41616516	T	C	0.3598	2.9e-10	-0.0073706	0.964271	rs4822002	111	L3MBTL2	0	intronic	3.118	7	4	4
22:41617897:A:G	rs5758265	22	41617897	A	G	0.3101	4.5e-10	0.00778433	0.964623	rs2273085	111	L3MBTL2	0	intronic	7.663	7	4	4
22:41618880:G:T	rs5758266	22	41618880	T	G	0.3062	2.1e-09	0.00748247	0.982283	rs2273085	111	L3MBTL2	0	intronic	0.511	7	4	4
22:41618927:C:CA	rs34376261	22	41618927	CA	C	0.3072	NA	NA	0.968943	rs2273085	111	L3MBTL2	0	intronic	NA	NA	4	4
22:41618971:C:G	rs139473	22	41618971	C	G	0.3648	3.7e-10	-0.00732421	0.959921	rs4822002	111	L3MBTL2	0	intronic	3.145	5	4	4
22:41619226:C:G	rs139474	22	41619226	C	G	0.3618	2e-10	-0.00744059	0.971895	rs4822002	111	L3MBTL2	0	intronic	1.059	1f	2	4
22:41619350:A:T	rs5758267	22	41619350	A	T	0.3062	2e-09	0.00749814	0.982283	rs2273085	111	L3MBTL2	0	intronic	3.74	1f	2	4
22:41621714:A:G	rs2179744	22	41621714	A	G	0.3062	1.9e-09	0.00751599	0.982283	rs2273085	111	L3MBTL2	0	intronic	2.981	5	4	4
22:41622419:A:T	rs5758268	22	41622419	T	A	0.3062	2.1e-09	0.00749126	0.982283	rs2273085	111	L3MBTL2	0	intronic	3.533	5	4	4
22:41623996:C:T	rs139475	22	41623996	T	C	0.3608	2.5e-10	-0.00741407	0.967901	rs4822002	111	L3MBTL2	0	intronic	5.422	5	4	4
22:41624461:A:G	rs139477	22	41624461	G	A	0.2624	1.5e-05	-0.00544357	0.638355	rs4822002	111	L3MBTL2	0	intronic	2.62	7	4	4
22:41624761:A:G	rs139478	22	41624761	A	G	0.3588	3.4e-10	-0.00734489	0.960287	rs4822002	111	L3MBTL2	0	intronic	12.6	7	4	4
22:41624852:G:GCA	rs71328785	22	41624852	G	GCA	0.3022	NA	NA	0.746227	rs4822002	111	L3MBTL2	0	intronic	0.99	NA	4	4
22:41627073:C:T	rs3721	22	41627073	T	C	0.3608	2.3e-10	-0.00741336	0.967901	rs4822002	111	L3MBTL2:CHADL	0	UTR3	5.974	5	4	4
22:41627386:C:T	rs139481	22	41627386	T	C	0.3022	5.9e-09	-0.00713679	0.742744	rs4822002	111	CHADL	0	intronic	0.157	5	4	4
22:41627475:C:CTG	rs139482	22	41627475	CTG	C	0.3718	NA	NA	0.923951	rs4822002	111	CHADL	0	intronic	NA	NA	3	4
22:41627543:G:T	rs139484	22	41627543	G	T	0.3608	2.4e-10	-0.00740857	0.967901	rs4822002	111	CHADL	0	intronic	2.067	5	3	4
22:41627606:A:G	rs139485	22	41627606	G	A	0.3608	3.8e-10	0.00733656	0.967901	rs4822002	111	CHADL	0	intronic	0.835	5	3	5
22:41627654:C:G	rs139486	22	41627654	G	C	0.3608	3.1e-10	-0.00736236	0.967901	rs4822002	111	CHADL	0	intronic	1.07	5	3	5
22:41627775:C:G	rs5751069	22	41627775	G	C	0.3101	7.6e-10	0.00767298	0.991156	rs2273085	111	CHADL	0	intronic	0.653	5	3	5
22:41627924:C:T	rs9611522	22	41627924	T	C	0.2922	6.9e-08	0.00701035	0.905056	rs2273085	111	CHADL	0	intronic	1.17	5	4	5
22:41628902:G:T	rs139492	22	41628902	T	G	0.3588	1.3e-09	-0.00710694	0.912775	rs4822002	111	CHADL	0	intronic	1.466	4	4	5
22:41632079:C:T	rs139493	22	41632079	T	C	0.3588	8.4e-10	-0.00720376	0.920085	rs4822002	111	CHADL	0	intronic	2.369	5	5	5
22:41635204:C:G	rs2281336	22	41635204	G	C	0.3588	1.2e-09	0.00714767	0.920085	rs4822002	111	CHADL	0	intronic	0.476	1f	2	5
22:41635425:C:T	rs139495	22	41635425	T	C	0.2654	4.4e-05	-0.00514687	0.604043	rs4822002	111	CHADL	0	intronic	9.944	5	2	5
22:41637119:G:T	rs4820434	22	41637119	T	G	0.331	8.2e-08	0.00652097	0.846446	rs2273085	111	CHADL	180	upstream	1.185	4	2	5
22:41640659:C:T	rs9611525	22	41640659	T	C	0.3588	3.9e-07	0.0060497	0.604655	rs2273085	111	RANGAP1	955	downstream	3.484	5	4	5
22:41642212:C:T	rs3171692	22	41642212	T	C	0.339	1.8e-07	0.00625835	0.77249	rs2273085	111	RANGAP1	0	UTR3	7.884	NA	4	4
22:41644074:C:T	rs1983631	22	41644074	T	C	0.3429	1e-07	0.00638363	0.768125	rs2273085	111	RANGAP1	0	intronic	3.774	5	3	4
22:41644234:C:G	rs139498	22	41644234	C	G	0.4324	7.4e-11	-0.00742939	0.9807	rs139507	111	RANGAP1	0	intronic	0.333	5	4	4
22:41644428:A:G	rs9611527	22	41644428	A	G	0.3419	7.7e-08	0.00643433	0.770592	rs2273085	111	RANGAP1	0	intronic	9.032	5	3	4
22:41646738:A:G	rs11703267	22	41646738	A	G	0.4344	3.3e-10	0.00717331	0.973061	rs139507	111	RANGAP1	0	intronic	1.49	5	4	4
22:41648091:C:T	rs139502	22	41648091	T	C	0.4304	6.6e-11	-0.00743054	0.988334	rs139507	111	RANGAP1	0	intronic	5.884	7	4	4
22:41648502:C:T	rs9611528	22	41648502	C	T	0.3469	1.2e-07	0.00632875	0.771697	rs2273085	111	RANGAP1	0	intronic	2.023	5	4	4
22:41649941:A:G	rs139503	22	41649941	A	G	0.4354	9.7e-11	-0.0073611	0.977047	rs139507	111	RANGAP1	0	intronic	0.276	7	4	4
22:41650190:A:C	rs7364221	22	41650190	A	C	0.339	1.6e-07	0.00627342	0.773509	rs2273085	111	RANGAP1	0	intronic	0.482	5	4	4
22:41650987:C:CA	rs113461580	22	41650987	C	CA	0.336	NA	NA	0.747296	rs2273085	111	RANGAP1	0	intronic	2.156	NA	4	4
22:41651034:A:G	rs104974	22	41651034	A	G	0.4314	7.2e-11	-0.00741851	0.992249	rs139507	111	RANGAP1	0	intronic	3.143	5	4	4
22:41651440:A:G	rs139506	22	41651440	G	A	0.4344	1.1e-10	-0.0073326	0.980778	rs139507	111	RANGAP1	0	intronic	4.183	NA	4	4
22:41651467:C:T	rs139507	22	41651467	C	T	0.4294	5.5e-11	-0.00746044	1	rs139507	111	RANGAP1	0	intronic	0.604	NA	4	4
22:41652345:C:G	rs470112	22	41652345	G	C	0.4314	5.7e-11	-0.00745804	0.992249	rs139507	111	RANGAP1	0	intronic	7.319	4	4	4
22:41652846:G:T	rs4820435	22	41652846	T	G	0.339	1.3e-07	0.00632238	0.77249	rs2273085	111	RANGAP1	0	intronic	5.275	3a	3	4
22:41653540:G:T	rs2235849	22	41653540	G	T	0.3469	1.1e-07	0.00634867	0.771697	rs2273085	111	RANGAP1	0	intronic	4.2	5	4	4
22:41654568:A:G	rs139510	22	41654568	A	G	0.4314	1.3e-10	-0.00737118	0.98449	rs139507	111	RANGAP1	0	intronic	2.975	4	4	4
22:41654569:A:G	rs139511	22	41654569	G	A	0.4294	1.4e-10	-0.00737416	0.976667	rs139507	111	RANGAP1	0	intronic	3.578	4	4	4
22:41656133:A:G	rs139515	22	41656133	G	A	0.4334	1.3e-10	-0.00731164	0.976811	rs139507	111	RANGAP1	0	intronic	0.345	6	4	4
22:41656332:A:G	rs5751071	22	41656332	A	G	0.3439	7.1e-08	0.00643108	0.758101	rs2273085	111	RANGAP1	0	intronic	3.472	5	4	4
22:41656509:A:G	rs5751072	22	41656509	A	G	0.3459	8.1e-08	0.00640078	0.759908	rs2273085	111	RANGAP1	0	intronic	1.338	1f	4	4
22:41657626:C:T	rs2235850	22	41657626	T	C	0.3419	2e-07	0.00622477	0.780356	rs2273085	111	RANGAP1	0	intronic	12.52	5	4	4
22:41657705:A:G	rs139516	22	41657705	A	G	0.4344	9.7e-11	-0.00736307	0.973061	rs139507	111	RANGAP1	0	intronic	1.211	5	4	4
22:41658604:C:CT	rs60041855	22	41658604	C	CT	0.336	NA	NA	0.782301	rs2273085	111	RANGAP1	0	intronic	5.302	NA	3	4
22:41658632:C:T	rs2284079	22	41658632	T	C	0.3419	2.2e-07	0.00620998	0.780356	rs2273085	111	RANGAP1	0	intronic	2.439	5	3	4
22:41659580:A:G	rs2413639	22	41659580	A	G	0.3419	2.1e-07	0.00621885	0.780356	rs2273085	111	RANGAP1	0	intronic	14.19	6	4	4
22:41660301:A:G	rs35445172	22	41660301	A	G	0.3419	1.2e-07	0.00633963	0.780356	rs2273085	111	RANGAP1	0	intronic	3.43	5	3	4
22:41660410:C:G	rs139519	22	41660410	G	C	0.4344	9.6e-11	-0.00736515	0.973061	rs139507	111	RANGAP1	0	intronic	11.5	5	3	4
22:41661154:G:T	rs2235852	22	41661154	T	G	0.3419	2.2e-07	0.00621103	0.780356	rs2273085	111	RANGAP1	0	intronic	0.939	1f	3	4
22:41662205:C:CA	rs35457855	22	41662205	CA	C	0.3618	NA	NA	0.715639	rs2273085	111	RANGAP1	0	intronic	4.226	NA	4	4
22:41664539:A:G	rs5758274	22	41664539	G	A	0.3419	1.7e-07	0.00625794	0.780356	rs2273085	111	RANGAP1	0	intronic	1.707	7	4	4
22:41664942:A:G	rs139525	22	41664942	A	G	0.4344	9.9e-11	-0.0073651	0.973061	rs139507	111	RANGAP1	0	intronic	3.039	6	4	4
22:41665722:A:G	rs5751074	22	41665722	A	G	0.3419	2.1e-07	0.00621632	0.780356	rs2273085	111	RANGAP1	0	intronic	0.351	7	4	4
22:41666943:T:TG	rs34333301	22	41666943	TG	T	0.336	NA	NA	0.782301	rs2273085	111	RANGAP1	0	intronic	7.521	NA	4	4
22:41667493:C:G	rs2267429	22	41667493	C	G	0.3419	2.1e-07	0.00621981	0.780356	rs2273085	111	RANGAP1	0	intronic	0.47	7	4	4
22:41667727:A:G	rs139526	22	41667727	G	A	0.4314	1.6e-10	-0.00728464	0.961282	rs139507	111	RANGAP1	0	intronic	5.9	7	4	4
22:41671732:A:G	rs6519249	22	41671732	A	G	0.4314	9.6e-11	-0.007371	0.98449	rs139507	111	RANGAP1	0	intronic	1.122	6	4	4
22:41674203:C:T	rs9611540	22	41674203	T	C	0.339	1.9e-07	0.00623429	0.773509	rs2273085	111	RANGAP1	0	intronic	0.203	7	4	4
22:41675126:A:G	rs6002310	22	41675126	G	A	0.341	1.3e-07	0.00631702	0.77515	rs2273085	111	RANGAP1	0	intronic	0.101	7	4	4
22:41676559:C:CAGCT	rs35821769	22	41676559	C	CAGCT	0.4304	NA	NA	0.98062	rs139507	111	RANGAP1	0	intronic	4.114	NA	4	4
22:41677241:G:GA	rs139534	22	41677241	GA	G	0.4304	NA	NA	0.98062	rs139507	111	RANGAP1	0	UTR5	8.284	NA	4	4
22:41677317:C:T	rs9611542	22	41677317	T	C	0.34	1.1e-07	0.00634554	0.769957	rs2273085	111	RANGAP1	0	UTR5	7.81	7	4	4
22:41678351:C:T	rs139535	22	41678351	C	T	0.4304	1.3e-10	-0.00732008	0.98062	rs139507	111	RANGAP1	0	UTR5	2.845	4	4	4
22:41679228:T:TGGG	rs77074878	22	41679228	TGGG	T	0.4304	NA	NA	0.98062	rs139507	111	RANGAP1	0	intronic	NA	NA	4	4
22:41679900:C:CAT	rs35336262	22	41679900	CAT	C	0.3439	NA	NA	0.76571	rs2273085	111	RANGAP1	0	intronic	6.079	NA	4	4
22:41683386:G:T	rs9611543	22	41683386	T	G	0.4254	NA	NA	0.652367	rs139507	111	RANGAP1	1130	intergenic	0.339	6	1	7
22:41683387:T:TG	rs67630029	22	41683387	TG	T	0.4254	NA	NA	0.652367	rs139507	111	RANGAP1	1131	intergenic	0.73	NA	1	7
22:41683806:A:C	rs1969666	22	41683806	C	A	0.3439	9.4e-08	0.00638265	0.76571	rs2273085	111	RANGAP1	1550	intergenic	0.079	7	1	7
22:41684003:A:T	rs6002312	22	41684003	A	T	0.4036	NA	NA	0.648695	rs139507	111	AL035681.1	1384	intergenic	0.011	6	2	7
22:41684093:C:T	rs1535048	22	41684093	T	C	0.3419	1.4e-07	0.00630562	0.76397	rs2273085	111	AL035681.1	1294	intergenic	7.001	5	2	7
22:41684426:A:G	rs1984584	22	41684426	A	G	0.4334	1.5e-10	-0.0072885	0.969182	rs139507	111	AL035681.1	961	downstream	7.396	4	1	7
22:41684808:C:G	rs1003619	22	41684808	C	G	0.4344	1.7e-10	-0.00727396	0.965499	rs139507	111	AL035681.1	579	downstream	2.27	2b	1	15
22:41685937:C:G	rs1984839	22	41685937	C	G	0.33	2.3e-06	0.00570132	0.735113	rs2273085	111	AL035681.1	250	upstream	0.695	5	2	15
22:41686162:A:G	rs13056986	22	41686162	G	A	0.4284	5.6e-10	-0.00710529	0.942163	rs139507	111	AL035681.1	475	upstream	0.095	5	2	15
22:41687665:C:G	rs9611545	22	41687665	C	G	0.33	2e-06	0.00572502	0.728799	rs2273085	111	AL035681.1	1978	intergenic	0.497	6	5	15
22:41687853:C:T	rs5996013	22	41687853	T	C	0.331	1.7e-06	0.00575464	0.725212	rs2273085	111	AL035681.1	2166	intergenic	0.151	7	5	15
22:41691190:A:G	rs186698961	22	41691190	A	G	0.3231	1.5e-06	0.00580071	0.735879	rs2273085	111	AL035681.1	5503	intergenic	2.711	7	5	15
22:41691304:C:G	rs9607790	22	41691304	C	G	0.328	2.5e-06	0.0056764	0.734852	rs2273085	111	AL035681.1	5617	intergenic	0.616	7	5	15
22:41697338:A:G	rs2024566	22	41697338	G	A	0.327	1.7e-06	0.00576468	0.737354	rs2273085	111	ZC3H7B	187	upstream	7.341	1b	1	1
22:41698542:C:G	rs9611546	22	41698542	G	C	0.325	1.5e-06	0.00579105	0.743615	rs2273085	111	ZC3H7B	0	intronic	3.142	3a	1	1
22:41699206:C:G	rs2024567	22	41699206	C	G	0.329	1.6e-06	0.00577509	0.73874	rs2273085	111	ZC3H7B	0	intronic	3.119	5	1	2
22:41699692:G:GCT	rs35192310	22	41699692	GCT	G	0.325	NA	NA	0.743615	rs2273085	111	ZC3H7B	0	intronic	6.849	NA	1	5
22:41700030:C:G	rs2092564	22	41700030	C	G	0.325	1.5e-06	0.00579636	0.743615	rs2273085	111	ZC3H7B	0	intronic	2.913	6	1	5
22:41700203:C:T	rs4822020	22	41700203	T	C	0.329	1.7e-06	0.0057589	0.73874	rs2273085	111	ZC3H7B	0	intronic	9.031	7	2	5
22:41700361:A:G	rs55658582	22	41700361	G	A	0.4354	1.1e-10	-0.00734908	0.969491	rs139507	111	ZC3H7B	0	intronic	3.045	4	2	5
22:41700657:C:G	rs7292854	22	41700657	C	G	0.4354	1.1e-10	-0.00734826	0.969491	rs139507	111	ZC3H7B	0	intronic	0.446	2b	2	5
22:41701064:A:G	rs7287619	22	41701064	G	A	0.4354	1.1e-10	-0.00734861	0.969491	rs139507	111	ZC3H7B	0	intronic	1.829	7	4	5
22:41701125:C:T	rs6002323	22	41701125	C	T	0.329	1.4e-06	0.00580294	0.73874	rs2273085	111	ZC3H7B	0	intronic	1.863	6	4	5
22:41701341:C:T	rs61298040	22	41701341	C	T	0.329	1.9e-06	0.00573267	0.73874	rs2273085	111	ZC3H7B	0	intronic	0.986	7	4	5
22:41703408:A:G	rs1883825	22	41703408	G	A	0.329	1.6e-06	0.00578154	0.73874	rs2273085	111	ZC3H7B	0	intronic	2.712	5	2	5
22:41703428:A:G	rs1883826	22	41703428	A	G	0.327	1.6e-06	0.00577648	0.737354	rs2273085	111	ZC3H7B	0	intronic	0.44	5	2	5
22:41703579:A:G	rs1883827	22	41703579	G	A	0.329	1.6e-06	0.00578296	0.73874	rs2273085	111	ZC3H7B	0	intronic	2.269	5	2	5
22:41703804:A:G	rs7289932	22	41703804	G	A	0.4354	7.4e-11	-0.00740785	0.969491	rs139507	111	ZC3H7B	0	intronic	3.043	5	2	6
22:41704143:G:T	rs9611548	22	41704143	T	G	0.325	2e-06	0.0057304	0.736026	rs2273085	111	ZC3H7B	0	intronic	NA	4	2	6
22:41704872:C:T	rs34011394	22	41704872	T	C	0.4324	7.6e-11	-0.00740458	0.973266	rs139507	111	ZC3H7B	0	intronic	8.641	4	4	5
22:41705039:A:G	rs62238178	22	41705039	A	G	0.4324	7.1e-11	-0.00741972	0.973266	rs139507	111	ZC3H7B	0	intronic	4.144	4	4	5
22:41705909:C:G	rs9611549	22	41705909	G	C	0.327	1.8e-06	0.005755	0.737354	rs2273085	111	ZC3H7B	0	intronic	11.83	7	4	5
22:41707054:A:C	rs9611550	22	41707054	A	C	0.325	1.4e-06	0.0058134	0.743615	rs2273085	111	ZC3H7B	0	intronic	1.537	7	4	5
22:41708438:T:TTAATGA	rs71328793	22	41708438	TTAATGA	T	0.4334	NA	NA	0.961672	rs139507	111	ZC3H7B	0	intronic	NA	NA	5	5
22:41708440:A:AATG	rs148827412	22	41708440	AATG	A	0.328	NA	NA	0.727358	rs2273085	111	ZC3H7B	0	intronic	NA	NA	5	5
22:41709193:G:GCTCA	rs10579151	22	41709193	GCTCA	G	0.332	NA	NA	0.744115	rs2273085	111	ZC3H7B	0	intronic	NA	NA	5	5
22:41709235:A:G	rs1807590	22	41709235	A	G	0.4036	3.9e-10	-0.00721036	0.861772	rs139507	111	ZC3H7B	0	intronic	3.057	7	4	5
22:41710034:C:T	rs6002328	22	41710034	C	T	0.336	1.5e-06	0.00580251	0.73103	rs2273085	111	ZC3H7B	0	intronic	0.43	7	5	5
22:41711356:G:GT	rs34182958	22	41711356	G	GT	0.4254	NA	NA	0.855947	rs139507	111	ZC3H7B	0	intronic	3.941	NA	4	5
22:41713111:A:G	rs9611555	22	41713111	A	G	0.331	1.2e-06	0.00584971	0.722828	rs2273085	111	ZC3H7B	0	intronic	0.509	6	4	5
22:41714912:A:G	rs13057907	22	41714912	A	G	0.4284	1.1e-10	-0.00736227	0.95013	rs139507	111	ZC3H7B	0	intronic	10.54	5	4	5
22:42351481:C:T	rs4822069	22	42351481	C	T	0.4483	0.0044	-0.00322739	0.601331	rs3021083	112	LINC00634	0	ncRNA_intronic	0.997	5	5	15
22:42359204:A:G	rs6002561	22	42359204	G	A	0.4493	0.0033	-0.00333202	0.602749	rs3021083	112	LINC00634	4266	intergenic	0.944	6	5	15
22:42363408:A:G	rs2899350	22	42363408	G	A	0.4225	1.9e-08	0.00648946	0.692674	rs3021083	112	LINC00634	8470	intergenic	1.75	6	5	14
22:42364997:C:T	rs6519298	22	42364997	T	C	0.4871	9e-07	0.00556181	0.817669	rs3021083	112	43711	7278	intergenic	6.328	2b	1	14
22:42368857:A:G	rs739292	22	42368857	A	G	0.4871	6.6e-07	0.00562675	0.811758	rs3021083	112	43711	3418	intergenic	2.075	5	5	14
22:42370991:C:T	rs5751191	22	42370991	C	T	0.4901	1.5e-08	0.00642137	0.773498	rs3021083	112	43711	1284	intergenic	1.437	1f	5	14
22:42375761:G:T	rs5758527	22	42375761	G	T	0.4781	3.2e-07	0.0057844	0.865222	rs3021083	112	43711	0	intronic	4.446	5	2	14
22:42380001:A:C	rs5751195	22	42380001	C	A	0.4751	2.6e-07	0.00581833	0.875278	rs3021083	112	43711	0	intronic	NA	5	4	14
22:42381726:C:T	rs739294	22	42381726	C	T	0.4145	2e-08	0.00645629	0.755243	rs3021083	112	43711	0	intronic	3.466	5	4	14
22:42382748:A:G	rs133292	22	42382748	A	G	0.4742	2.7e-07	0.00581316	0.871388	rs3021083	112	43711	0	intronic	1.522	7	4	14
22:42382797:A:G	rs133293	22	42382797	A	G	0.4742	2.9e-07	0.00580093	0.871388	rs3021083	112	43711	0	intronic	2.025	7	4	14
22:42382805:C:T	rs133294	22	42382805	T	C	0.4732	2.7e-07	0.00581712	0.874463	rs3021083	112	43711	0	intronic	0.202	7	4	14
22:42385967:A:G	rs6519301	22	42385967	G	A	0.4751	2.2e-07	0.00585255	0.881768	rs3021083	112	43711	0	intronic	4.065	6	4	14
22:42389839:A:G	rs133300	22	42389839	G	A	0.4751	1.6e-07	0.00591893	0.889215	rs3021083	112	43711	0	intronic	2.22	6	4	15
22:42390093:C:T	rs133301	22	42390093	T	C	0.4751	1.7e-07	0.00589875	0.889215	rs3021083	112	43711	0	intronic	6.376	7	4	15
22:42395242:C:G	rs133303	22	42395242	G	C	0.4771	1.4e-07	0.00594245	0.882145	rs3021083	112	WBP2NL	0	intronic	5.125	2b	1	2
22:42395960:C:T	rs133305	22	42395960	T	C	0.4742	1.6e-07	0.00591277	0.89277	rs3021083	112	WBP2NL	0	intronic	4.598	5	1	15
22:42396150:A:G	rs133306	22	42396150	A	G	0.4742	1.6e-07	0.00590942	0.89277	rs3021083	112	WBP2NL	0	intronic	4.558	5	5	15
22:42396568:A:C	rs133307	22	42396568	A	C	0.4742	1.6e-07	0.0059118	0.89277	rs3021083	112	WBP2NL	0	intronic	11.08	7	5	15
22:42397042:G:T	rs5758537	22	42397042	T	G	0.4742	1.9e-07	0.00588204	0.89277	rs3021083	112	WBP2NL	0	intronic	5.78	3a	5	15
22:42398849:C:CTACTT	rs71751842	22	42398849	CTACTT	C	0.4742	NA	NA	0.89277	rs3021083	112	WBP2NL	0	intronic	7.459	NA	5	15
22:42399325:A:G	rs129855	22	42399325	A	G	0.4742	1.7e-07	0.00590528	0.89277	rs3021083	112	WBP2NL	0	intronic	0.608	5	5	15
22:42399396:C:G	rs129856	22	42399396	G	C	0.4742	1.7e-07	0.00590517	0.89277	rs3021083	112	WBP2NL	0	intronic	0.071	7	5	15
22:42399686:C:T	rs129857	22	42399686	C	T	0.4742	1.6e-07	0.00591758	0.89277	rs3021083	112	WBP2NL	0	intronic	1.084	1f	5	15
22:42400416:A:G	rs6002571	22	42400416	G	A	0.4742	1.7e-07	-0.00590216	0.89277	rs3021083	112	WBP2NL	0	intronic	1.301	7	5	15
22:42401749:G:T	rs133313	22	42401749	T	G	0.4771	1.8e-07	0.00588818	0.88915	rs3021083	112	WBP2NL	0	intronic	3.997	4	9	15
22:42401841:A:G	rs133314	22	42401841	A	G	0.4771	1.7e-07	0.00590161	0.88915	rs3021083	112	WBP2NL	0	intronic	4.894	3a	9	15
22:42402386:A:G	rs133317	22	42402386	A	G	0.4125	1.2e-08	0.00654991	0.770331	rs3021083	112	WBP2NL	0	intronic	0.142	7	9	15
22:42402480:A:G	rs133318	22	42402480	A	G	0.4771	1.5e-07	0.00592301	0.88915	rs3021083	112	WBP2NL	0	intronic	2.045	6	9	15
22:42403853:C:CT	rs133320	22	42403853	CT	C	0.4742	NA	NA	0.89277	rs3021083	112	WBP2NL	0	intronic	9.394	NA	9	15
22:42405322:A:G	rs133321	22	42405322	G	A	0.4751	1.6e-07	0.00591003	0.889677	rs3021083	112	WBP2NL	0	intronic	2.637	6	9	15
22:42405659:A:G	rs133322	22	42405659	G	A	0.4742	1.5e-07	0.00592614	0.886269	rs3021083	112	WBP2NL	0	intronic	0.852	5	9	9
22:42405922:C:T	rs133323	22	42405922	C	T	0.4751	1.7e-07	0.00590267	0.889677	rs3021083	112	WBP2NL	0	intronic	0.374	5	9	9
22:42406371:A:C	rs133324	22	42406371	A	C	0.4751	1.5e-07	0.00592651	0.889677	rs3021083	112	WBP2NL	0	intronic	1.321	7	9	9
22:42406820:A:G	rs133325	22	42406820	A	G	0.4751	1.6e-07	0.00591423	0.889677	rs3021083	112	WBP2NL	0	intronic	2.794	7	9	9
22:42406885:A:G	rs133326	22	42406885	A	G	0.4751	1.6e-07	0.00591467	0.889677	rs3021083	112	WBP2NL	0	intronic	2.016	7	9	9
22:42407689:C:T	rs133327	22	42407689	C	T	0.4751	1.6e-07	0.00591417	0.889677	rs3021083	112	WBP2NL	0	intronic	7.234	6	9	15
22:42408079:C:T	rs133328	22	42408079	C	T	0.4751	1.4e-07	0.00594048	0.889677	rs3021083	112	WBP2NL	0	intronic	10.88	7	9	15
22:42409456:A:G	rs133330	22	42409456	A	G	0.4751	1.4e-07	0.00594453	0.889677	rs3021083	112	WBP2NL	0	intronic	5.353	6	9	15
22:42413978:A:C	rs2413664	22	42413978	C	A	0.4178	NA	NA	0.766081	rs3021083	112	WBP2NL	0	intronic	2.959	7	5	15
22:42416056:A:G	rs133335	22	42416056	A	G	0.4791	1.1e-07	-0.00600889	0.876087	rs3021083	112	WBP2NL	0	exonic	5.428	1f	5	15
22:42416303:C:T	rs133336	22	42416303	T	C	0.4751	1.4e-07	0.00594245	0.896663	rs3021083	112	WBP2NL	0	intronic	0.739	7	5	15
22:42416987:A:G	rs133339	22	42416987	G	A	0.4791	1.4e-07	0.00593571	0.876087	rs3021083	112	WBP2NL	0	intronic	1.072	7	5	15
22:42417687:A:T	rs133340	22	42417687	A	T	0.4742	1.5e-07	0.00593137	0.89277	rs3021083	112	WBP2NL	0	intronic	3.607	1d	5	15
22:42420855:G:T	rs133346	22	42420855	T	G	0.4771	5.1e-07	0.00567352	0.882611	rs3021083	112	WBP2NL	0	intronic	2.849	6	5	15
22:42423645:A:T	rs133347	22	42423645	T	A	0.4771	5.4e-07	0.00565991	0.882611	rs3021083	112	WBP2NL	0	UTR3	1.236	7	5	15
22:42427949:C:T	rs133348	22	42427949	T	C	0.4771	5.3e-07	0.0056655	0.882611	rs3021083	112	WBP2NL	0	UTR3	4.638	6	2	15
22:42428727:A:T	rs133349	22	42428727	T	A	0.4771	5.7e-07	0.0056467	0.882611	rs3021083	112	WBP2NL	0	UTR3	16.39	3a	5	15
22:42431246:G:T	rs133351	22	42431246	T	G	0.4125	4.3e-08	0.00630154	0.770331	rs3021083	112	WBP2NL	0	intronic	0.019	5	5	15
22:42431429:A:G	rs5758553	22	42431429	A	G	0.4771	5.8e-07	0.0056443	0.882611	rs3021083	112	WBP2NL	0	intronic	2.457	5	5	15
22:42435868:C:T	rs4822084	22	42435868	T	C	0.4761	5.8e-07	0.00564507	0.878694	rs3021083	112	WBP2NL	0	intronic	2.859	5	5	15
22:42439735:A:AT	rs133354	22	42439735	AT	A	0.4294	NA	NA	0.672627	rs3021083	112	WBP2NL	0	intronic	NA	NA	5	15
22:42442235:C:T	rs133357	22	42442235	T	C	0.4732	6.9e-07	0.0056074	0.88889	rs3021083	112	WBP2NL	0	intronic	9.419	6	5	15
22:42442539:A:T	rs133358	22	42442539	T	A	0.4732	6.7e-07	0.00561257	0.88889	rs3021083	112	WBP2NL	0	intronic	0.884	6	5	15
22:42443908:A:G	rs34277770	22	42443908	G	A	0.4125	5.5e-08	0.00625031	0.762945	rs3021083	112	WBP2NL	0	intronic	3.497	7	5	15
22:42444759:A:C	rs77713470	22	42444759	C	A	0.4026	NA	NA	0.691919	rs3021083	112	WBP2NL	0	intronic	0.278	6	5	15
22:42444779:G:GA	rs57453765	22	42444779	G	GA	0.4026	NA	NA	0.691919	rs3021083	112	WBP2NL	0	intronic	0.255	NA	5	15
22:42446664:C:CA	rs71184860	22	42446664	C	CA	0.4165	NA	NA	0.738693	rs3021083	112	WBP2NL	0	intronic	NA	NA	5	15
22:42447341:G:T	rs10854749	22	42447341	T	G	0.4115	5.7e-08	0.00624443	0.767202	rs3021083	112	WBP2NL	0	intronic	NA	5	5	15
22:42453555:C:CT	rs11302032	22	42453555	CT	C	0.4791	NA	NA	0.860235	rs3021083	112	WBP2NL	0	intronic	NA	NA	5	9
22:42453830:C:CATATAT	rs5845517	22	42453830	CATATAT	C	0.4742	NA	NA	0.89277	rs3021083	112	WBP2NL	0	intronic	7.654	NA	5	5
22:42454950:A:G	rs1063392	22	42454950	G	A	0.4742	7.3e-07	0.00559327	0.89277	rs3021083	112	NAGA	0	UTR3	2.576	NA	4	4
22:42457912:A:T	rs2013960	22	42457912	A	T	0.4742	8.3e-07	0.00556306	0.89277	rs3021083	112	NAGA	0	intronic	0.728	6	4	4
22:42465788:A:G	rs133373	22	42465788	A	G	0.4602	1.1e-07	0.00601141	0.963032	rs3021083	112	NAGA	0	intronic	5.145	1f	1	5
22:42466905:C:T	rs133376	22	42466905	T	C	0.4592	9.5e-08	0.00603916	0.95949	rs3021083	112	NAGA	58	upstream	19.03	1a	1	1
22:42473603:C:T	rs133383	22	42473603	T	C	0.4592	6.9e-08	0.00610101	0.95949	rs3021083	112	FAM109B	0	exonic	9.251	1f	3	5
22:42481400:C:G	rs5758574	22	42481400	C	G	0.4632	1e-07	-0.00601762	0.973884	rs3021083	112	NDUFA6	128	downstream	0.506	5	4	4
22:42481849:A:G	rs7245	22	42481849	A	G	0.4583	7.9e-08	-0.00607663	0.963047	rs3021083	112	NDUFA6	0	UTR3	NA	1f	4	4
22:42485671:C:T	rs2284087	22	42485671	C	T	0.4622	1.2e-07	-0.00599491	0.977642	rs3021083	112	NDUFA6:RP1-257I20.14	0	ncRNA_exonic	6.007	1f	1	2
22:42487613:C:CA	rs4147642	22	42487613	CA	C	0.4632	NA	NA	0.973952	rs3021083	112	NDUFA6-AS1	0	ncRNA_intronic	7.522	NA	1	2
22:42489434:C:G	rs5758577	22	42489434	C	G	0.4602	9.9e-08	-0.00602745	0.970305	rs3021083	112	NDUFA6-AS1	0	ncRNA_intronic	0.155	7	5	15
22:42490292:A:C	rs5758578	22	42490292	C	A	0.4612	1.2e-07	-0.00599417	0.973935	rs3021083	112	NDUFA6-AS1	0	ncRNA_intronic	1.121	6	5	15
22:42496506:C:T	rs6002607	22	42496506	T	C	0.4602	1.2e-07	-0.0059806	0.970305	rs3021083	112	NDUFA6-AS1	0	ncRNA_intronic	4.024	6	5	15
22:42496629:C:T	rs6002608	22	42496629	C	T	0.4602	1.3e-07	-0.00597871	0.970305	rs3021083	112	NDUFA6-AS1	0	ncRNA_intronic	3.121	6	5	15
22:42505841:A:G	rs2413668	22	42505841	A	G	0.4592	1.5e-07	-0.00593754	0.981525	rs3021083	112	NDUFA6-AS1	0	ncRNA_intronic	0.96	7	5	15
22:42508937:G:T	rs5751216	22	42508937	T	G	0.4602	1.6e-07	-0.00592901	0.985201	rs3021083	112	NDUFA6-AS1	0	ncRNA_intronic	3.584	1f	5	15
22:42509666:A:G	rs6002620	22	42509666	G	A	0.4602	8.1e-08	-0.00607301	0.985201	rs3021083	112	NDUFA6-AS1	0	ncRNA_intronic	3.897	7	5	15
22:42511822:C:G	rs2413670	22	42511822	C	G	0.4602	1.8e-07	-0.005899	0.985201	rs3021083	112	NDUFA6-AS1	0	ncRNA_intronic	0.022	5	5	9
22:42511825:A:G	rs2413671	22	42511825	A	G	0.4602	1.8e-07	-0.00589888	0.985201	rs3021083	112	NDUFA6-AS1	0	ncRNA_intronic	0.186	5	5	9
22:42515770:C:CAAAAAAAAAAAAAAAA	rs112466745	22	42515770	C	CAAAAAAAAAAAAAAAA	0.4135	NA	NA	0.811138	rs3021083	112	NDUFA6-AS1	0	ncRNA_intronic	2.776	NA	5	15
22:42516205:A:C	rs5751220	22	42516205	C	A	0.4583	9.3e-08	-0.00603844	0.977919	rs3021083	112	NDUFA6-AS1	0	ncRNA_intronic	0.888	5	2	15
22:42517636:C:G	rs5758587	22	42517636	G	C	0.4592	1.1e-07	-0.00600823	0.981525	rs3021083	112	NDUFA6-AS1	0	ncRNA_exonic	2.537	7	5	15
22:42517989:C:G	rs6002626	22	42517989	G	C	0.4583	8.2e-08	-0.00606274	0.977919	rs3021083	112	NDUFA6-AS1	0	ncRNA_intronic	3.233	5	5	15
22:42518382:A:G	rs5758589	22	42518382	G	A	0.4602	1.1e-07	-0.00600059	0.985201	rs3021083	112	NDUFA6-AS1	0	ncRNA_intronic	4.38	6	5	15
22:42521929:A:G	rs34385013	22	42521929	G	A	0.4592	NA	NA	0.924933	rs3021083	112	NDUFA6-AS1	0	ncRNA_intronic	3.32	5	1	15
22:42522074:A:C	rs35028622	22	42522074	C	A	0.4543	NA	NA	0.943218	rs3021083	112	NDUFA6-AS1	0	ncRNA_intronic	1.505	5	4	15
22:42522613:C:G	rs1135840	22	42522613	G	C	0.4543	NA	NA	0.943218	rs3021083	112	NDUFA6-AS1:CYP2D6	0	exonic	0.001	5	4	15
22:42525132:C:G	rs1058164	22	42525132	G	C	0.4563	NA	NA	0.935916	rs3021083	112	NDUFA6-AS1:CYP2D6	0	exonic	0.421	5	2	15
22:42525952:A:C	rs28371702	22	42525952	C	A	0.4523	NA	NA	0.929647	rs3021083	112	NDUFA6-AS1:CYP2D6	0	ncRNA_intronic	1.647	5	1	15
22:42526049:C:G	rs28371701	22	42526049	C	G	0.4821	NA	NA	0.863585	rs3021083	112	NDUFA6-AS1:CYP2D6	0	ncRNA_intronic	2.699	5	1	15
22:42526484:A:C	rs28371699	22	42526484	A	C	0.4533	NA	NA	0.93286	rs3021083	112	NDUFA6-AS1:CYP2D6	0	ncRNA_intronic	NA	NA	1	15
22:42528028:C:T	rs28735595	22	42528028	C	T	0.4523	NA	NA	0.928889	rs3021083	112	NDUFA6-AS1	0	ncRNA_intronic	1.384	3a	2	15
22:42528851:A:C	rs28680494	22	42528851	A	C	0.4553	NA	NA	0.939733	rs3021083	112	NDUFA6-AS1:RP4-669P10.19	0	ncRNA_exonic	0.27	5	5	15
22:42528858:C:T	rs28439297	22	42528858	C	T	0.4553	NA	NA	0.939733	rs3021083	112	NDUFA6-AS1:RP4-669P10.19	0	ncRNA_exonic	7.423	5	5	15
22:42529407:G:T	rs28542726	22	42529407	G	T	0.4622	NA	NA	0.977799	rs3021083	112	NDUFA6-AS1	0	ncRNA_exonic	NA	5	4	15
22:42530096:A:AT	rs34439031	22	42530096	A	AT	0.4553	NA	NA	0.939733	rs3021083	112	NDUFA6-AS1	0	ncRNA_intronic	7.641	NA	4	15
22:42530826:G:T	rs28579115	22	42530826	G	T	0.4533	NA	NA	0.926211	rs3021083	112	NDUFA6-AS1	0	ncRNA_intronic	8.261	5	1	15
22:42531064:A:AAAC	rs141606817	22	42531064	AAAC	A	0.4622	NA	NA	0.98512	rs3021083	112	NDUFA6-AS1	0	ncRNA_intronic	NA	NA	4	5
22:42531210:C:T	rs28670611	22	42531210	C	T	0.4543	NA	NA	0.936476	rs3021083	112	NDUFA6-AS1	0	ncRNA_exonic	3.451	5	5	5
22:42534148:C:T	rs2743449	22	42534148	T	C	0.4602	7.8e-08	0.00608983	0.978125	rs3021083	112	NDUFA6-AS1:RP4-669P10.16	0	ncRNA_exonic	1.285	5	4	5
22:42534682:C:T	rs2743451	22	42534682	C	T	0.4682	1.1e-07	0.00602579	0.977933	rs3021083	112	NDUFA6-AS1:RP4-669P10.16	0	ncRNA_exonic	1.216	5	4	5
22:42534864:C:CTG	rs587707332	22	42534864	CTG	C	0.4682	NA	NA	0.977933	rs3021083	112	NDUFA6-AS1:RP4-669P10.16	0	ncRNA_exonic	4.777	NA	4	5
22:42537023:C:T	rs2860372	22	42537023	T	C	0.4423	NA	NA	0.738463	rs3021083	112	CYP2D7P	0	intronic	2.18	5	4	5
22:42537597:A:G	rs1800754	22	42537597	G	A	0.4672	6.7e-08	0.00612727	0.988869	rs3021083	112	CYP2D7P	0	exonic	8.357	NA	4	5
22:42538103:C:T	rs3021083	22	42538103	C	T	0.4642	8.8e-09	0.00658544	1	rs3021083	112	CYP2D7P	0	intronic	1.354	NA	4	5
22:42538399:C:T	rs36093924	22	42538399	T	C	0.4662	2.2e-08	0.00637716	0.992569	rs3021083	112	CYP2D7P	0	intronic	2.294	5	4	5
22:42538618:A:G	rs2267448	22	42538618	G	A	0.4632	3e-08	0.00632334	0.973884	rs3021083	112	CYP2D7P	0	exonic	1.034	5	1	5
22:42538669:C:T	rs2856955	22	42538669	C	T	0.3907	NA	NA	0.708645	rs3021083	112	CYP2D7P	0	intronic	1.79	NA	1	5
22:42538704:G:T	rs2743459	22	42538704	T	G	0.4652	4.5e-08	0.00621828	0.966585	rs3021083	112	CYP2D7P	0	intronic	1.52	5	1	5
22:42538897:A:G	rs2854740	22	42538897	G	A	0.4652	7.4e-08	0.00612425	0.959565	rs3021083	112	CYP2D7P	0	intronic	0.343	NA	2	5
22:42539623:A:C	rs769261	22	42539623	A	C	0.4652	3e-08	0.00629992	0.959108	rs3021083	112	CYP2D7P	0	intronic	2.473	NA	1	5
22:42539720:C:G	rs769260	22	42539720	G	C	0.4672	3.2e-08	0.00628658	0.959079	rs3021083	112	CYP2D7P	0	intronic	0.841	5	1	5
22:42540551:A:G	rs2743461	22	42540551	G	A	0.4632	2.9e-08	0.00628072	0.929848	rs3021083	112	CYP2D7P	0	UTR5	0.873	5	1	5
22:42541349:A:G	rs5758605	22	42541349	A	G	0.4592	3.3e-08	0.00625898	0.944539	rs3021083	112	CYP2D7P	772	upstream	2.003	5	2	5
22:42542870:A:G	rs2142694	22	42542870	A	G	0.4622	3.4e-08	0.00625449	0.955368	rs3021083	112	CYP2D7P	2293	intergenic	7.409	5	4	5
22:42543288:A:G	rs2743462	22	42543288	G	A	0.4592	3.3e-08	0.00626148	0.944539	rs3021083	112	CYP2D8P	2588	intergenic	1.069	7	4	5
22:42544515:A:AAC	rs71684042	22	42544515	A	AAC	0.4553	NA	NA	0.692952	rs3021083	112	CYP2D8P	1361	intergenic	0.132	NA	4	5
22:42547739:A:G	rs2743465	22	42547739	A	G	0.4592	1.4e-08	0.00644499	0.909263	rs3021083	112	CYP2D8P	0	ncRNA_intronic	4.54	5	4	5
22:42557710:C:T	rs5758619	22	42557710	C	T	0.4642	3.5e-08	0.00625827	0.890217	rs3021083	112	TCF20	0	intronic	0.854	3a	2	5
22:42566314:C:G	rs5758623	22	42566314	C	G	0.4602	4.3e-08	0.00621205	0.905149	rs3021083	112	TCF20	0	intronic	4.094	5	4	5
22:42570458:A:G	rs742089	22	42570458	A	G	0.4294	1.5e-06	0.00555014	0.833924	rs3021083	112	TCF20	0	intronic	3.131	NA	4	5
22:42571028:A:G	rs760648	22	42571028	A	G	0.4443	3.3e-05	0.00475184	0.727833	rs3021083	112	TCF20	0	intronic	2.296	7	4	5
22:42574830:C:T	rs2413684	22	42574830	T	C	0.4394	2.8e-08	0.00633559	0.828844	rs3021083	112	TCF20	0	intronic	0.679	7	4	5
22:42579309:T:TTA	rs553098570	22	42579309	TTA	T	0.4523	NA	NA	0.791833	rs3021083	112	TCF20	0	intronic	4.304	NA	4	5
22:42579520:C:T	rs2899355	22	42579520	C	T	0.4374	7e-08	0.00615818	0.827744	rs3021083	112	TCF20	0	intronic	3.54	4	2	5
22:42598951:G:T	rs5758645	22	42598951	G	T	0.4493	1.1e-07	0.00604028	0.824479	rs3021083	112	TCF20	0	intronic	5.314	4	2	5
22:42600589:A:G	rs5751241	22	42600589	A	G	0.4433	1.2e-07	0.00601862	0.839982	rs3021083	112	TCF20	0	intronic	0.415	6	4	5
22:42603814:C:T	rs6002655	22	42603814	T	C	0.4254	1.1e-08	0.00656388	0.630059	rs3021083	112	TCF20	0	intronic	0.753	6	4	5
22:42613485:G:T	rs5758653	22	42613485	T	G	0.4553	3.8e-07	0.00575526	0.812696	rs3021083	112	TCF20	0	intronic	7.387	2b	2	5
22:42622003:C:T	rs5758659	22	42622003	T	C	0.4553	2.6e-07	0.00583355	0.812696	rs3021083	112	TCF20	0	intronic	NA	5	5	5
22:42623718:A:C	rs5758660	22	42623718	A	C	0.4573	3e-07	0.00580281	0.820004	rs3021083	112	TCF20	0	intronic	11.56	5	5	5
22:42636687:C:T	rs5758670	22	42636687	C	T	0.4632	7.8e-08	0.00607699	0.784482	rs3021083	112	TCF20	0	intronic	0.365	5	4	5
22:42639645:G:T	rs5751250	22	42639645	G	T	0.4632	1.4e-07	0.00595628	0.784482	rs3021083	112	TCF20	0	intronic	4.509	6	4	5
22:42643039:A:C	rs5758677	22	42643039	C	A	0.4602	1.3e-07	0.00598234	0.808851	rs3021083	112	TCF20	0	intronic	2.461	6	5	5
22:42648408:C:T	rs5751255	22	42648408	T	C	0.4563	3.5e-07	0.00576742	0.794142	rs3021083	112	TCF20	0	intronic	1.306	7	5	5
22:42650323:T:TTTTC	rs139678799	22	42650323	TTTTC	T	0.4563	NA	NA	0.808942	rs3021083	112	TCF20	0	intronic	2.164	NA	4	5
22:42652074:A:G	rs134869	22	42652074	A	G	0.4553	1.8e-07	0.00590764	0.805295	rs3021083	112	TCF20	0	intronic	1.129	7	5	5
22:42652716:C:T	rs134871	22	42652716	C	T	0.4841	1.1e-05	0.00495441	0.617971	rs3021083	112	TCF20	0	intronic	2.949	5	5	5
22:42657566:G:T	rs134873	22	42657566	G	T	0.4553	7.8e-08	0.00607744	0.812696	rs3021083	112	TCF20	0	intronic	1.184	5	5	5
22:42662088:T:TA	rs134876	22	42662088	TA	T	0.4911	NA	NA	0.651139	rs3021083	112	TCF20	0	intronic	NA	NA	1	5
22:42662371:C:T	rs134877	22	42662371	T	C	0.4533	1.1e-07	0.00601618	0.813524	rs3021083	112	TCF20	0	intronic	2.432	5	2	5
22:42664201:A:C	rs134879	22	42664201	C	A	0.4543	1.4e-07	0.00594898	0.816463	rs3021083	112	TCF20	0	intronic	1.663	6	2	5
22:42670965:C:T	rs134882	22	42670965	T	C	0.4573	1.3e-07	-0.00596757	0.805898	rs3021083	112	TCF20:Z83851.3	0	ncRNA_intronic	3.857	7	4	15
22:42675960:T:TG	rs134892	22	42675960	TG	T	0.4553	NA	NA	0.813385	rs3021083	112	TCF20	0	intronic	7.108	NA	5	14
22:42683343:C:G	rs134900	22	42683343	C	G	0.4573	1.4e-07	0.00597441	0.812602	rs3021083	112	TCF20	0	intronic	0.695	4	5	14
22:42683997:A:G	rs134902	22	42683997	A	G	0.4573	1.3e-07	0.00597749	0.819333	rs3021083	112	TCF20	0	intronic	5.827	5	5	14
22:42689140:A:T	rs80506	22	42689140	T	A	0.4592	NA	NA	0.704523	rs3021083	112	TCF20	0	intronic	7.101	4	5	15
22:42689370:C:T	rs134906	22	42689370	C	T	0.4652	NA	NA	0.72986	rs3021083	112	TCF20	0	intronic	2.002	2c	5	7

### Sheet: Table S4
Supplemental Table S4. 112 Distinct genomic risk loci significantly associated with the Common Executive Functioning (cEF) factor score.
Note: Analysis of cEF GWAS summary statistics in FUMA identifies 112 distinct genomic risk loci associated with cEF. Genomic loci were defined by combined LD blocks of all independent significant SNPs and lead SNPs that were < 250 kb apart. Chr = chromosome; pos = base pair position; nSNPs = total number of candidate SNPs in the loci; nGWASSNPs = number of significant GWAS-tagged SNPs; nIndSigSNPs = number of independent significant SNPs; nLeadSNPs = number of lead SNPs.
GenomicLocus	uniqID	rsID	chr	pos	P-value	start	end	nSNPs	nGWASSNPs	nIndSigSNPs	IndSigSNPs	nLeadSNPs	LeadSNPs
59	7:133429058:A:G	rs12707117	7	133429058	2.1e-26	132811386	133735241	814	689	23	rs73436916;rs6944266;rs76329872;rs60125651;rs13235319;rs6467482;rs11769029;rs35542623;rs35284403;rs10262862;rs1345938;rs12707100;rs7800006;rs35531336;rs6955279;rs12707117;rs34214574;rs12707087;rs10279261;rs2971970;rs7792010;rs4596578;rs7785128	3	rs73436916;rs12707117;rs7785128
61	8:64602654:C:T	rs812603	8	64602654	1.7e-20	64375866	64842662	217	189	6	rs812603;rs6999407;rs1149450;rs1217095;rs1217102;rs6982152	1	rs812603
31	3:53096230:C:T	rs2581789	3	53096230	8.9e-20	52217088	53175017	775	628	10	rs2581789;rs7622851;rs13094687;rs7636227;rs35240333;rs12486554;rs6445539;rs77058023;rs2255107;rs2115780	1	rs2581789
106	19:45411941:C:T	rs429358	19	45411941	9.5e-20	45386467	45428234	41	34	7	rs429358;rs2075650;rs157582;rs10119;rs75627662;rs439401;rs157592	1	rs429358
48	6:11480935:C:T	rs36120363	6	11480935	7.2e-18	11469404	11614620	272	238	4	rs36120363;rs9368728;rs12204597;rs534042	1	rs36120363
16	2:58881672:C:G	rs7582485	2	58881672	1.2e-17	58847436	59039998	114	100	7	rs7582485;rs11892323;rs6745423;rs1922784;rs17049689;rs2862872;rs12611943	1	rs7582485
64	8:143316970:A:G	rs13262595	8	143316970	5.4e-17	143309504	143352206	86	73	2	rs13262595;rs13282237	1	rs13262595
5	1:96709275:C:T	rs9659182	1	96709275	9.8e-17	96645154	97031756	521	463	13	rs9659182;rs321566;rs9324362;rs161994;rs161991;rs11165580;rs114307386;rs7511952;rs1575659;rs1536023;rs140058656;rs59841749;rs2391772	3	rs9659182;rs140058656;rs2391772
73	10:124193181:G:T	rs2280141	10	124193181	2e-16	124100331	124235355	125	100	5	rs2280141;rs10887142;rs7896881;rs3850765;rs932275	1	rs2280141
6	1:98578574:C:G	rs978346	1	98578574	2.3e-15	98288581	98664952	135	118	7	rs11808051;rs355377;rs978346;rs17385037;rs61788584;rs17381287;rs79536980	3	rs11808051;rs978346;rs17381287
70	10:101912064:C:T	rs2862954	10	101912064	8.1e-15	101542578	102039187	267	220	5	rs717620;rs4148398;rs2862954;rs11596211;rs10883440	2	rs717620;rs2862954
109	20:47446556:A:G	rs6095319	20	47446556	2.1e-14	47408779	47938630	379	330	6	rs6095319;rs754064;rs13044736;rs2145839;rs1885163;rs11908055	1	rs6095319
49	6:19036035:C:T	rs72828517	6	19036035	2.4e-14	18827547	19191459	317	285	9	rs72828517;rs1033956;rs12210880;rs664154;rs607237;rs4716325;rs1207106;rs6931466;rs12528805	1	rs72828517
4	1:96187319:A:G	rs1931255	1	96187319	6.8e-14	96151539	96272550	58	53	2	rs1931255;rs9285624	1	rs1931255
52	6:43152573:A:G	rs9472022	6	43152573	2e-13	43077089	43258237	172	150	9	rs9472022;rs79541366;rs113113059;rs144767533;rs6917902;rs2651205;rs111342015;rs6916038;rs6930150	1	rs9472022
93	16:10153591:A:C	rs72772387	16	10153591	2e-13	9935277	10267237	357	333	10	rs12932206;rs1213323;rs4780790;rs72772387;rs117583711;rs12597701;rs720717;rs9934226;rs28550823;rs74729488	2	rs12932206;rs72772387
51	6:33411673:C:T	rs191549504	6	33411673	2.1e-13	33273298	33547249	20	19	6	rs191549504;rs79984539;rs79586148;rs113029976;rs115775530;rs5745577	1	rs191549504
71	10:103560321:C:T	rs2305192	10	103560321	3.9e-13	103107725	104204140	175	157	7	rs4919559;rs10883668;rs11191203;rs2305192;rs749694;rs2735421;rs61874768	2	rs4919559;rs2305192
43	5:92937146:A:T	rs11959119	5	92937146	1.7e-12	92174885	93571190	494	433	6	rs6881733;rs1363292;rs201435949;rs11959119;rs7715034;rs4547912	2	rs6881733;rs11959119
63	8:137027450:C:T	rs17549128	8	137027450	2.2e-12	136959731	137118779	283	249	3	rs17549128;rs6982765;rs4909564	1	rs17549128
25	2:162818621:C:T	rs4500960	2	162818621	2.5e-12	162798581	162910223	47	40	2	rs4500960;rs6741949	1	rs4500960
30	3:49385417:A:T	rs13086611	3	49385417	9.6e-12	48484016	50362371	585	494	5	rs7641050;rs9883813;rs13086611;rs11707940;rs55662945	2	rs7641050;rs13086611
19	2:73597024:G:T	rs2901437	2	73597024	1.6e-11	73358139	74051360	729	632	6	rs2421407;rs60195712;rs2901437;rs6718843;rs12997018;rs62150702	2	rs2421407;rs2901437
17	2:60015282:C:G	rs62146417	2	60015282	2.2e-11	59858364	60039260	113	90	3	rs34302035;rs57270700;rs62146417	2	rs34302035;rs62146417
90	15:69955116:C:T	rs8023459	15	69955116	4.6e-11	69941370	69957332	20	12	1	rs8023459	1	rs8023459
92	16:7210393:C:T	rs8061968	16	7210393	4.6e-11	7210393	7262687	42	40	2	rs8061968;rs9926479	1	rs8061968
111	22:41651467:C:T	rs139507	22	41651467	5.5e-11	41215672	41714912	337	277	4	rs139507;rs2413631;rs4822002;rs2273085	1	rs139507
20	2:136673546:C:G	rs309171	2	136673546	8.2e-11	135837906	136821878	383	334	2	rs309171;rs4954387	1	rs309171
39	5:13097811:C:T	rs7716567	5	13097811	1e-10	12972116	13161188	85	77	2	rs7716567;rs34123737	1	rs7716567
35	4:36758221:C:T	rs11733006	4	36758221	1.4e-10	36741256	36918929	249	227	1	rs11733006	1	rs11733006
76	11:113289066:C:T	rs2075654	11	113289066	1.4e-10	113241877	113316102	87	81	2	rs2075654;rs7131440	1	rs2075654
101	17:43520118:A:G	rs2684641	17	43520118	1.4e-10	43460181	44865603	3919	2913	9	rs2684641;rs2037442;rs1724438;rs9899833;rs71375338;rs55938136;rs199441;rs35937770;rs17698176	4	rs2684641;rs55938136;rs199441;rs17698176
67	9:92202495:C:T	rs10797119	9	92202495	1.5e-10	92132927	92225483	58	53	2	rs10797119;rs2480495	1	rs10797119
72	10:104670832:A:C	rs28606370	10	104670832	1.6e-10	104487871	104962011	207	168	2	rs28606370;rs284855	1	rs28606370
57	7:104994721:A:G	rs55658584	7	104994721	2.3e-10	104558434	105041949	17	15	4	rs55658584;rs62485458;rs73186008;rs76524064	1	rs55658584
58	7:114951001:C:G	rs7793877	7	114951001	2.7e-10	114940068	115112776	81	68	2	rs7793877;rs4727815	1	rs7793877
96	16:30017895:C:T	rs3814880	16	30017895	2.7e-10	29923510	30385503	272	223	5	rs3814880;rs3814878;rs2289292;rs55732507;rs7404371	2	rs3814880;rs7404371
105	19:3352401:C:T	rs11672035	19	3352401	4.6e-10	3347733	3362553	12	9	1	rs11672035	1	rs11672035
69	10:82204696:A:G	rs11202929	10	82204696	5.5e-10	82020569	82306330	319	279	7	rs11202929;rs11202815;rs6585994;rs4934169;rs4933397;rs9633740;rs873257	1	rs11202929
88	14:99741074:C:G	rs2693672	14	99741074	6.9e-10	99733954	99751267	13	6	1	rs2693672	1	rs2693672
108	20:43417174:A:G	rs1114162	20	43417174	9.1e-10	43391186	43435721	37	34	2	rs1114162;rs59952658	1	rs1114162
56	7:70085409:C:G	rs11772435	7	70085409	9.3e-10	70082089	70092296	18	15	1	rs11772435	1	rs11772435
15	2:58167140:A:G	rs2678892	2	58167140	1.1e-09	57942987	58484172	202	181	1	rs2678892	1	rs2678892
46	5:170778824:C:T	rs7715167	5	170778824	1.1e-09	170776747	170848124	18	12	1	rs7715167	1	rs7715167
94	16:13915807:C:T	rs9934011	16	13915807	1.1e-09	13901337	13921672	18	17	2	rs9934011;rs36061829	1	rs9934011
60	8:20953516:C:G	rs59048764	8	20953516	1.2e-09	20917811	21012815	100	91	3	rs59048764;rs2631894;rs4739280	1	rs59048764
81	13:37062801:G:T	rs7994762	13	37062801	1.2e-09	37034216	37085254	36	31	1	rs7994762	1	rs7994762
102	17:79096115:C:T	rs61738821	17	79096115	1.3e-09	79096115	79096645	2	2	1	rs61738821	1	rs61738821
24	2:155671807:C:G	rs2652456	2	155671807	1.5e-09	155654757	156109104	65	57	1	rs2652456	1	rs2652456
26	3:17696489:A:G	rs13064990	3	17696489	1.5e-09	17219137	17888256	631	537	1	rs13064990	1	rs13064990
54	6:128333682:G:T	rs13197257	6	128333682	1.5e-09	128301981	128333682	24	20	1	rs13197257	1	rs13197257
21	2:137624876:A:G	rs55691047	2	137624876	1.7e-09	137223458	137624876	159	146	2	rs55691047;rs17654195	1	rs55691047
80	12:99669820:C:T	rs1388744	12	99669820	1.8e-09	99545400	99691448	109	94	1	rs1388744	1	rs1388744
75	11:112826867:C:T	rs2212450	11	112826867	1.9e-09	112826867	112912811	112	102	1	rs2212450	1	rs2212450
42	5:88088204:A:G	rs10462335	5	88088204	2e-09	87940026	88175251	106	89	3	rs10462335;rs27774;rs27732	1	rs10462335
86	14:33411021:A:G	rs1956001	14	33411021	2.2e-09	33382283	33415224	44	42	1	rs1956001	1	rs1956001
22	2:139864521:A:G	rs6723990	2	139864521	2.5e-09	139821308	139876935	83	75	2	rs6723990;rs10928684	1	rs6723990
97	16:31011821:G:T	rs12716979	16	31011821	2.7e-09	30878863	31149142	73	58	1	rs12716979	1	rs12716979
91	15:91426560:A:G	rs4702	15	91426560	2.8e-09	91416550	91429042	10	9	1	rs4702	1	rs4702
23	2:141942739:C:T	rs1249429	2	141942739	3.1e-09	141883206	141953345	68	59	2	rs1249429;rs13025185	1	rs1249429
66	9:85125112:A:G	rs1959410	9	85125112	3.1e-09	84798717	85129831	25	21	1	rs1959410	1	rs1959410
14	2:53954681:C:G	rs6705712	2	53954681	3.2e-09	53871992	54164848	25	21	1	rs6705712	1	rs6705712
3	1:82270694:A:T	rs709692	1	82270694	3.3e-09	82264317	82299559	15	14	1	rs709692	1	rs709692
29	3:43974179:A:C	rs11130017	3	43974179	3.6e-09	43902494	44083188	99	92	2	rs11130017;rs808725	1	rs11130017
85	13:106596119:C:T	rs2253855	13	106596119	4.4e-09	106576322	106611656	17	13	1	rs2253855	1	rs2253855
65	9:19558187:C:T	rs10964203	9	19558187	4.5e-09	19554546	19601887	82	69	1	rs10964203	1	rs10964203
83	13:49918175:G:T	rs35214871	13	49918175	4.7e-09	49903334	49918175	2	2	1	rs35214871	1	rs35214871
28	3:31691100:A:G	rs12172958	3	31691100	5.1e-09	31554813	31717887	104	83	2	rs12172958;rs6804058	1	rs12172958
37	4:106106353:A:C	rs10010325	4	106106353	5.1e-09	106066982	106276493	88	73	2	rs10010325;rs2454202	1	rs10010325
95	16:27647830:A:C	rs233457	16	27647830	5.1e-09	27466978	27794327	213	192	1	rs233457	1	rs233457
8	1:201791200:A:G	rs2271763	1	201791200	5.4e-09	201791200	201886423	32	26	1	rs2271763	1	rs2271763
98	16:50950805:C:T	rs1567154	16	50950805	5.4e-09	50913162	51009314	81	73	1	rs1567154	1	rs1567154
103	18:52796510:A:G	rs11660554	18	52796510	5.5e-09	52765283	52827668	37	30	1	rs11660554	1	rs11660554
9	1:205762406:C:T	rs823154	1	205762406	5.6e-09	205653056	205799987	60	51	2	rs823154;rs3747973	1	rs823154
32	3:84771116:C:T	rs58142369	3	84771116	5.6e-09	84297011	84832765	88	79	2	rs58142369;rs114805750	1	rs58142369
10	1:214156860:C:T	rs235924	1	214156860	6.6e-09	214144858	214163069	20	18	1	rs235924	1	rs235924
12	2:17515724:G:T	rs4513295	2	17515724	6.6e-09	17463198	17555539	33	29	2	rs4513295;rs11903228	1	rs4513295
110	20:48530583:A:C	rs6067269	20	48530583	8.2e-09	48501606	48587986	71	57	1	rs6067269	1	rs6067269
112	22:42538103:C:T	rs3021083	22	42538103	8.8e-09	42351481	42689370	148	112	1	rs3021083	1	rs3021083
74	11:112461836:G:T	rs2000919	11	112461836	9e-09	112460736	112462373	6	6	1	rs2000919	1	rs2000919
50	6:26276214:A:G	rs73395314	6	26276214	9.3e-09	26150809	26336961	190	155	2	rs73395314;rs149479706	1	rs73395314
38	4:118946549:A:G	rs34514948	4	118946549	1e-08	118940867	118973250	70	59	1	rs34514948	1	rs34514948
27	3:23839884:A:G	rs9851068	3	23839884	1.1e-08	23839205	23889266	17	14	1	rs9851068	1	rs9851068
36	4:103188709:C:T	rs13107325	4	103188709	1.1e-08	103001649	103198082	5	2	1	rs13107325	1	rs13107325
82	13:48506499:A:T	rs7981260	13	48506499	1.3e-08	48506499	48725432	102	87	1	rs7981260	1	rs7981260
99	16:87415250:C:T	rs933717	16	87415250	1.3e-08	87386375	87444253	53	50	1	rs933717	1	rs933717
45	5:165441461:A:C	rs17460320	5	165441461	1.4e-08	165373210	165500421	58	49	1	rs17460320	1	rs17460320
2	1:32107622:C:T	rs6699558	1	32107622	1.7e-08	32064903	32143138	99	80	1	rs6699558	1	rs6699558
13	2:45130410:A:C	rs528483	2	45130410	1.7e-08	45130410	45170153	20	20	2	rs528483;rs538543	1	rs528483
1	1:6083563:A:G	rs11121053	1	6083563	1.8e-08	6066776	6098021	7	5	1	rs11121053	1	rs11121053
40	5:66175424:C:T	rs27989	5	66175424	1.8e-08	66150737	66222386	45	38	1	rs27989	1	rs27989
11	2:4822424:A:G	rs10495508	2	4822424	2.1e-08	4822424	4867374	12	9	1	rs10495508	1	rs10495508
100	17:1727493:C:T	rs112096788	17	1727493	2.2e-08	1666659	1733331	4	2	1	rs112096788	1	rs112096788
7	1:153768982:A:G	rs11583896	1	153768982	2.3e-08	153758562	154084441	202	160	1	rs11583896	1	rs11583896
84	13:101280291:A:G	rs2050686	13	101280291	2.4e-08	101275899	101371827	62	56	1	rs2050686	1	rs2050686
107	20:31099311:C:T	rs159428	20	31099311	2.6e-08	30706404	31163052	83	68	1	rs159428	1	rs159428
68	10:4341874:C:T	rs11252451	10	4341874	2.7e-08	4330575	4363173	42	36	1	rs11252451	1	rs11252451
47	6:3450814:C:G	rs11759522	6	3450814	2.8e-08	3446263	3470601	24	21	1	rs11759522	1	rs11759522
79	12:17412072:C:G	rs10743199	12	17412072	2.8e-08	17395044	17434118	11	10	1	rs10743199	1	rs10743199
34	3:134655413:C:G	rs9832922	3	134655413	3.1e-08	134649207	134693082	109	101	1	rs9832922	1	rs9832922
104	18:63339195:A:G	rs9748337	18	63339195	3.3e-08	63282992	63458462	129	118	1	rs9748337	1	rs9748337
78	12:2384005:G:T	rs2238057	12	2384005	3.4e-08	2298974	2413803	41	40	1	rs2238057	1	rs2238057
18	2:60710571:A:G	rs13019832	2	60710571	3.5e-08	60710571	60726427	4	4	1	rs13019832	1	rs13019832
41	5:80730198:C:T	rs7725131	5	80730198	3.6e-08	80728732	80792552	59	51	1	rs7725131	1	rs7725131
53	6:43515096:A:T	rs140163521	6	43515096	3.7e-08	43515096	43515096	1	1	1	rs140163521	1	rs140163521
55	7:25067892:A:G	rs2001607	7	25067892	3.9e-08	24982494	25077081	66	56	1	rs2001607	1	rs2001607
44	5:137805305:C:T	rs34885420	5	137805305	4e-08	137805305	137921869	8	6	1	rs34885420	1	rs34885420
62	8:133791111:C:T	rs988068	8	133791111	4e-08	133791111	133814017	10	9	1	rs988068	1	rs988068
33	3:117433335:C:T	rs9827246	3	117433335	4.3e-08	117426869	117433335	2	2	1	rs9827246	1	rs9827246
77	11:115758511:A:C	rs546159	11	115758511	4.4e-08	115665395	115769470	54	44	1	rs546159	1	rs546159
87	14:41004518:A:G	rs12894136	14	41004518	4.8e-08	40900682	41081973	333	287	1	rs12894136	1	rs12894136
89	15:51726258:A:G	rs2470167	15	51726258	4.8e-08	51695735	52004560	93	84	1	rs2470167	1	rs2470167

### Sheet: Table S5
Supplemental Table S5. Chromatin interaction regions linking signficant genomic loci associated with the Common Executive Functioning (cEF) factor score to implicated genes.
Note: Chromatin interaction mapping of significantly associated SNPs was run in FUMA. Due to the 3-D conformation of chromosomal DNA, two SNPs that are located at distal parts of the genome can be positioned in close proximity to one another, resulting in regulatory interactions that affect gene expression. This 3-D chromatin conformation can be exploited to map SNPs to these regions of significant chromosomal interactions using a database of long-range interactions in specific tissue types. Region1 = one region of significant chromatin interaction overlapping one or more candidate SNPs in an enhancer; region2 = other end of significant chromatin interaction overlapping a gene promoter; FDR = false discovery rate; inter/intra = intra- or inter-chromosomal interaction; significant candidate SNPs overlapping region1; genes = genes with promoter regions overlapped with region2.
GenomicLocus	region1	region2	FDR	tissue/cell	inter/intra	SNPs	genes
6	1:98400001-98440000	1:98440001-98480000	8.63684e-11	Dorsolateral_Prefrontal_Cortex	intra	rs77779411;rs114743589;rs111348842	NA
15	2:58080001-58120000	2:58640001-58680000	8.39351e-08	Dorsolateral_Prefrontal_Cortex	intra	rs2717068;rs2717063;rs2678910;rs2683634;rs2678915	NA
21	2:137360001-137400000	2:137400001-137440000	2.83955e-07	Dorsolateral_Prefrontal_Cortex	intra	rs55876337	NA
30	3:48480001-48520000	3:48560001-48600000	9.21589e-08	Dorsolateral_Prefrontal_Cortex	intra	rs4858820;rs730566	ENSG00000114268
42	5:88000001-88040000	5:88120001-88160000	5.46116e-07	Dorsolateral_Prefrontal_Cortex	intra	rs254781;rs194225;rs639725;rs640177;rs447801;rs454214;rs1081158;rs446219;rs448809;rs185291;rs40504;rs34316;rs3841445;rs42850;rs254779;rs254780;rs34321;rs34320;rs34319;rs35110879;rs34297769;rs187270;rs34318;rs13158247;rs601942;rs587490;rs588282;rs676096;rs	NA
42	5:88000001-88040000	5:88160001-88200000	1.74364e-07	Dorsolateral_Prefrontal_Cortex	intra	rs254781;rs194225;rs639725;rs640177;rs447801;rs454214;rs1081158;rs446219;rs448809;rs185291;rs40504;rs34316;rs3841445;rs42850;rs254779;rs254780;rs34321;rs34320;rs34319;rs35110879;rs34297769;rs187270;rs34318;rs13158247;rs601942;rs587490;rs588282;rs676096;rs	ENSG00000081189
42	5:88000001-88040000	5:89560001-89600000	1.01932e-08	Dorsolateral_Prefrontal_Cortex	intra	rs254781;rs194225;rs639725;rs640177;rs447801;rs454214;rs1081158;rs446219;rs448809;rs185291;rs40504;rs34316;rs3841445;rs42850;rs254779;rs254780;rs34321;rs34320;rs34319;rs35110879;rs34297769;rs187270;rs34318;rs13158247;rs601942;rs587490;rs588282;rs676096;rs	NA
42	5:88040001-88080000	5:88120001-88160000	1.92208e-07	Dorsolateral_Prefrontal_Cortex	intra	rs589088;rs628158;rs142053591;rs625970;rs599402;rs677679;rs35148765;rs2431391;rs2247885;rs647983;rs1705565;rs651666;rs55995057;rs601499;rs681446;rs679232;rs667070;rs650228;rs650702;rs67057219;rs665324;rs617944;rs606393;rs35398049;rs5869440;rs10661710;rs61	NA
50	6:26200001-26240000	6:27800001-27840000	1.85705e-09	Dorsolateral_Prefrontal_Cortex	intra	rs76562409;rs16891407;rs116337444;rs200971176;rs113586030;rs143728465;rs78653353;rs78759249;rs79988778;rs11755618;rs142758314;rs11751062;rs41266811;rs79662647;rs11753717;rs11754368;rs114015443;rs77727979;6:26222333:C:CA;rs111465843;rs79759076;rs74928264;r	ENSG00000184348:ENSG00000233822:ENSG00000198374:ENSG00000184357:ENSG00000182572
57	7:104600001-104640000	7:104640001-104680000	9.72162e-16	Dorsolateral_Prefrontal_Cortex	intra	rs73184052	ENSG00000005483
57	7:104600001-104640000	7:104720001-104760000	4.66734e-07	Dorsolateral_Prefrontal_Cortex	intra	rs73184052	NA
57	7:104600001-104640000	7:105120001-105160000	2.23852e-07	Dorsolateral_Prefrontal_Cortex	intra	rs73184052	NA
57	7:104640001-104680000	7:104720001-104760000	4.95822e-13	Dorsolateral_Prefrontal_Cortex	intra	rs9655780	NA
57	7:104760001-104800000	7:104840001-104880000	3.38977e-07	Dorsolateral_Prefrontal_Cortex	intra	rs73184098	NA
61	8:64360001-64400000	8:65240001-65280000	4.67057e-08	Dorsolateral_Prefrontal_Cortex	intra	rs7831118;rs1897312;rs919620;rs2116338;rs1367807;rs1367806;rs1019879;rs4531090;rs12115114;rs4739095;rs1431585;rs10504364;rs3030418;rs58696284	NA
65	9:19520001-19560000	9:19600001-19640000	9.23286e-07	Dorsolateral_Prefrontal_Cortex	intra	rs6475350;rs7043822;rs10964201;rs7048020;rs7048547;rs16937603;rs60507716;rs16937604;rs12335811;rs12340099;rs12349316;rs62561741;9:19557746:CTTT:CTTTT;rs7026524;rs10964203;rs7858260;rs7858369;rs7861503;rs7862043;rs10964204	NA
65	9:19520001-19560000	9:19720001-19760000	3.93023e-08	Dorsolateral_Prefrontal_Cortex	intra	rs6475350;rs7043822;rs10964201;rs7048020;rs7048547;rs16937603;rs60507716;rs16937604;rs12335811;rs12340099;rs12349316;rs62561741;9:19557746:CTTT:CTTTT;rs7026524;rs10964203;rs7858260;rs7858369;rs7861503;rs7862043;rs10964204	NA
65	9:19560001-19600000	9:19600001-19640000	5.2846e-09	Dorsolateral_Prefrontal_Cortex	intra	rs60971916;rs534789593;rs557399864;rs140247004;rs10641023;rs6475351;rs6475352;rs7036953;rs56347649;rs12349989;rs10964208;rs72330293;rs10811202;rs10811203;rs141372493;rs62561744;rs10964212;rs574668280;rs138475105;rs183090493;rs185073066;rs12337191;rs123371	NA
73	10:124080001-124120000	10:124120001-124160000	3.46309e-07	Dorsolateral_Prefrontal_Cortex	intra	rs374990507;rs10887138;rs7085944;rs10887140;rs11200562;rs10887141;rs10887142;rs12415329;rs11200572;rs1885514;rs11200576;rs146797149	ENSG00000107679
73	10:124080001-124120000	10:124160001-124200000	1.16714e-07	Dorsolateral_Prefrontal_Cortex	intra	rs374990507;rs10887138;rs7085944;rs10887140;rs11200562;rs10887141;rs10887142;rs12415329;rs11200572;rs1885514;rs11200576;rs146797149	NA
73	10:124080001-124120000	10:124200001-124240000	2.33786e-09	Dorsolateral_Prefrontal_Cortex	intra	rs374990507;rs10887138;rs7085944;rs10887140;rs11200562;rs10887141;rs10887142;rs12415329;rs11200572;rs1885514;rs11200576;rs146797149	ENSG00000254636:ENSG00000166033
73	10:124080001-124120000	10:124240001-124280000	4.25324e-07	Dorsolateral_Prefrontal_Cortex	intra	rs374990507;rs10887138;rs7085944;rs10887140;rs11200562;rs10887141;rs10887142;rs12415329;rs11200572;rs1885514;rs11200576;rs146797149	NA
73	10:124120001-124160000	10:124160001-124200000	1.16714e-07	Dorsolateral_Prefrontal_Cortex	intra	rs553342218;rs11200581;rs59504852;rs11200583;rs7073077;rs56029211;rs7896881;rs2901307;rs3215708;rs4752689;rs34269687;rs4751889;rs71486610;rs569175889;rs10749466;rs11200594;rs1004946;rs3850765;rs11200595;rs10887145;rs71026016;rs7084349;rs7084718;rs7068487;	NA
73	10:124200001-124240000	10:124240001-124280000	9.84536e-13	Dorsolateral_Prefrontal_Cortex	intra	rs2292627;rs61871744;rs67221825;rs11200630;rs61871745;rs11200632;rs11200633;rs61871746;rs61871747;rs370974631;rs200227426;rs201396317;rs199637836;rs11200634;rs75431719;rs10490924;rs144224550;rs36212731;rs36212732;rs36212733;rs3750848;rs3750847;rs3750846;r	NA
75	11:112800001-112840000	11:112840001-112880000	3.44106e-07	Dorsolateral_Prefrontal_Cortex	intra	rs2212450;rs2186710;rs4937872;rs10891480;rs10891481;rs10789929;rs11214436;rs7111153;rs7937151;11:112835796:AT:ATT;rs10750016;rs2155281;rs720023;rs7948789	NA
75	11:112840001-112880000	11:113000001-113040000	1.46219e-09	Dorsolateral_Prefrontal_Cortex	intra	rs7126748;rs7110863;rs2186709;rs11214441;rs2186707;rs2155284;rs2155290;rs2298527;rs2212449;rs1940729;rs1940728;rs2298526;rs1940727;rs1940726;rs1940725;rs1940724;rs1954826;rs4439550;rs10736463;rs11396766;rs6589353;rs58291228;rs10630754;rs7950836;rs1940720;	NA
101	17:44080001-44120000	17:44240001-44280000	1.28543e-09	Dorsolateral_Prefrontal_Cortex	intra	rs62064663;rs113894932;rs113751038;rs8070723;rs554529014;rs17573509;rs62064664;rs62064665;rs111324579;rs113201171;rs112310745;rs74450848;rs74846646;rs62064666;rs62064667;rs17573593;rs537386175;rs62064668;rs17573607;rs17652337;rs1991556;rs112836774;rs11331	NA
101	17:44120001-44160000	17:44240001-44280000	5.4026e-11	Dorsolateral_Prefrontal_Cortex	intra	rs41374248;rs79252344;rs41399444;rs77768866;rs62063665;rs62063666;rs62063667;rs62063668;rs62063669;rs77105679;rs62063670;rs74571696;rs79698033;rs79065019;rs8074761;rs62063671;rs112578465;rs528489003;rs62063672;rs62063673;rs12150336;rs12150570;rs7218319;rs	NA
6	1:98440001-98480000	1:98400001-98440000	8.63684e-11	Dorsolateral_Prefrontal_Cortex	intra	rs5776391	NA
8	1:201760001-201800000	1:201520001-201560000	6.82296e-11	Dorsolateral_Prefrontal_Cortex	intra	rs2271763	NA
21	2:137400001-137440000	2:137360001-137400000	2.83955e-07	Dorsolateral_Prefrontal_Cortex	intra	rs34306688;rs34101663;rs2121204;rs35101742;rs35192483;rs35899243;rs17654195;rs1947099;rs35207139;rs17654299;rs34046069;rs34320669;rs55889972;rs56163684;rs11691455;rs10208475;rs10206039;rs35961877;rs34884933;rs34407306;rs11675558;rs34308129;rs34328142;rs11	NA
42	5:87960001-88000000	5:87040001-87080000	2.40908e-21	Dorsolateral_Prefrontal_Cortex	intra	rs153685;rs26579;rs11372240;rs27732;rs5869436;rs410671;rs34338	NA
42	5:87960001-88000000	5:87080001-87120000	1.53578e-11	Dorsolateral_Prefrontal_Cortex	intra	rs153685;rs26579;rs11372240;rs27732;rs5869436;rs410671;rs34338	NA
42	5:87960001-88000000	5:87400001-87440000	7.60162e-10	Dorsolateral_Prefrontal_Cortex	intra	rs153685;rs26579;rs11372240;rs27732;rs5869436;rs410671;rs34338	NA
42	5:87920001-87960000	5:87760001-87800000	1.11349e-08	Dorsolateral_Prefrontal_Cortex	intra	rs10070734;rs26582;rs34961;rs27774	NA
42	5:87960001-88000000	5:87760001-87800000	3.8468e-07	Dorsolateral_Prefrontal_Cortex	intra	rs153685;rs26579;rs11372240;rs27732;rs5869436;rs410671;rs34338	NA
42	5:88120001-88160000	5:88000001-88040000	5.46116e-07	Dorsolateral_Prefrontal_Cortex	intra	rs575690292;rs2362108;rs2362109;rs2362111;rs17487515;rs17559709;rs4145738;rs57055575;rs4373304;rs11749060;rs55740951;rs4518438;rs7730255;rs76768696	NA
42	5:88160001-88200000	5:88000001-88040000	1.74364e-07	Dorsolateral_Prefrontal_Cortex	intra	rs56947091;rs12054920;rs61104616;rs188582;rs1671539;rs797419;rs304138;rs304137;rs304136;rs216057;rs5869445;rs188581	NA
42	5:88120001-88160000	5:88040001-88080000	1.92208e-07	Dorsolateral_Prefrontal_Cortex	intra	rs575690292;rs2362108;rs2362109;rs2362111;rs17487515;rs17559709;rs4145738;rs57055575;rs4373304;rs11749060;rs55740951;rs4518438;rs7730255;rs76768696	NA
55	7:24960001-25000000	7:24920001-24960000	3.55681e-12	Dorsolateral_Prefrontal_Cortex	intra	rs4722407;rs6972578;rs6972736;rs6955146;rs6972925;rs6973076;rs6973097;rs34339147;rs34401627;rs35402623;rs12533143;rs12533171;rs11766936	NA
57	7:104640001-104680000	7:104600001-104640000	9.72162e-16	Dorsolateral_Prefrontal_Cortex	intra	rs9655780	NA
59	7:133080001-133120000	7:132080001-132120000	2.67739e-07	Dorsolateral_Prefrontal_Cortex	intra	rs6949831;rs10281827;rs17654334;rs1364503;rs6974618;rs34379831;rs11387586;rs13238007;rs6951416;rs2059374;rs1345939;rs62472376;rs4731951;rs4728284;rs4731952;rs7778778;rs7783217;rs9649587;rs4596592;rs10488164;rs7803848;rs6975722;rs62472378;rs6976440;rs10262	NA
65	9:19600001-19640000	9:19520001-19560000	9.23286e-07	Dorsolateral_Prefrontal_Cortex	intra	rs7036018;rs7864291;rs12003183	NA
65	9:19600001-19640000	9:19560001-19600000	5.2846e-09	Dorsolateral_Prefrontal_Cortex	intra	rs7036018;rs7864291;rs12003183	NA
73	10:124120001-124160000	10:124080001-124120000	3.46309e-07	Dorsolateral_Prefrontal_Cortex	intra	rs553342218;rs11200581;rs59504852;rs11200583;rs7073077;rs56029211;rs7896881;rs2901307;rs3215708;rs4752689;rs34269687;rs4751889;rs71486610;rs569175889;rs10749466;rs11200594;rs1004946;rs3850765;rs11200595;rs10887145;rs71026016;rs7084349;rs7084718;rs7068487;	NA
73	10:124160001-124200000	10:124080001-124120000	1.16714e-07	Dorsolateral_Prefrontal_Cortex	intra	rs8181474;rs10685898;rs4751890;rs2421022;rs6585827;rs10887149;rs2421016;rs7097701;rs7079976;rs7908662;rs4612730;rs17103522;rs4311997;rs35777422;rs10887150;rs10887151;rs2292626;rs149340711;rs1045216;rs36012040;rs11483746;rs7350442;rs10510110;rs2280141;rs70	NA
73	10:124200001-124240000	10:124080001-124120000	2.33786e-09	Dorsolateral_Prefrontal_Cortex	intra	rs2292627;rs61871744;rs67221825;rs11200630;rs61871745;rs11200632;rs11200633;rs61871746;rs61871747;rs370974631;rs200227426;rs201396317;rs199637836;rs11200634;rs75431719;rs10490924;rs144224550;rs36212731;rs36212732;rs36212733;rs3750848;rs3750847;rs3750846;r	NA
73	10:124160001-124200000	10:124120001-124160000	1.16714e-07	Dorsolateral_Prefrontal_Cortex	intra	rs8181474;rs10685898;rs4751890;rs2421022;rs6585827;rs10887149;rs2421016;rs7097701;rs7079976;rs7908662;rs4612730;rs17103522;rs4311997;rs35777422;rs10887150;rs10887151;rs2292626;rs149340711;rs1045216;rs36012040;rs11483746;rs7350442;rs10510110;rs2280141;rs70	ENSG00000107679
75	11:112840001-112880000	11:112360001-112400000	7.06234e-07	Dorsolateral_Prefrontal_Cortex	intra	rs7126748;rs7110863;rs2186709;rs11214441;rs2186707;rs2155284;rs2155290;rs2298527;rs2212449;rs1940729;rs1940728;rs2298526;rs1940727;rs1940726;rs1940725;rs1940724;rs1954826;rs4439550;rs10736463;rs11396766;rs6589353;rs58291228;rs10630754;rs7950836;rs1940720;	NA
75	11:112800001-112840000	11:112480001-112520000	6.53069e-08	Dorsolateral_Prefrontal_Cortex	intra	rs2212450;rs2186710;rs4937872;rs10891480;rs10891481;rs10789929;rs11214436;rs7111153;rs7937151;11:112835796:AT:ATT;rs10750016;rs2155281;rs720023;rs7948789	NA
75	11:112840001-112880000	11:112480001-112520000	8.52993e-10	Dorsolateral_Prefrontal_Cortex	intra	rs7126748;rs7110863;rs2186709;rs11214441;rs2186707;rs2155284;rs2155290;rs2298527;rs2212449;rs1940729;rs1940728;rs2298526;rs1940727;rs1940726;rs1940725;rs1940724;rs1954826;rs4439550;rs10736463;rs11396766;rs6589353;rs58291228;rs10630754;rs7950836;rs1940720;	NA
75	11:112840001-112880000	11:112800001-112840000	3.44106e-07	Dorsolateral_Prefrontal_Cortex	intra	rs7126748;rs7110863;rs2186709;rs11214441;rs2186707;rs2155284;rs2155290;rs2298527;rs2212449;rs1940729;rs1940728;rs2298526;rs1940727;rs1940726;rs1940725;rs1940724;rs1954826;rs4439550;rs10736463;rs11396766;rs6589353;rs58291228;rs10630754;rs7950836;rs1940720;	ENSG00000149294
86	14:33360001-33400000	14:33040001-33080000	1.90594e-10	Dorsolateral_Prefrontal_Cortex	intra	rs17451799;rs2144599;rs2144598;rs3057232;rs72672278;rs117963357;rs111879264;rs112178735;rs139381376;rs11621102;rs11621140;rs72672283;rs72672288;rs28662950;rs11628159;rs11623583;rs72672289;rs17524180;rs72672290;rs56167741;rs1956005;rs1956004;rs7140606;rs71	NA
89	15:51680001-51720000	15:51520001-51560000	1.28574e-12	Dorsolateral_Prefrontal_Cortex	intra	rs2470193;rs112602055;rs2459399;rs2446407;rs2445754;rs2470166	NA
93	16:10120001-10160000	16:9680001-9720000	8.09969e-07	Dorsolateral_Prefrontal_Cortex	intra	rs12935101;rs7193123;rs7184748;rs7189973;rs139472674;rs72772342;rs72772347;rs76908557;rs72772360;rs72772361;rs11074546;rs11074547;rs11074548;rs7190960;rs72772364;rs7193471;rs7199281;rs572820536;rs11074550;rs75838692;rs13332501;rs72772368;rs67679267;rs2852	NA
97	16:30880001-30920000	16:30760001-30800000	6.72488e-07	Dorsolateral_Prefrontal_Cortex	intra	rs8046707;rs11649653	ENSG00000156873:ENSG00000196118:ENSG00000103549:ENSG00000102870
101	17:44240001-44280000	17:44080001-44120000	1.28543e-09	Dorsolateral_Prefrontal_Cortex	intra	rs1918789;rs560756822;rs532035561;rs550631839;rs2141299;rs2696567;rs551461392;rs2532286;rs573890487;rs577583257;rs545111519;rs561621617;rs542893855;rs550466211;rs4792845;rs4792844;rs4792843;rs76475392;rs377082987;rs528762864;rs62060889;rs62060890;rs620608	NA
101	17:44240001-44280000	17:44120001-44160000	5.4026e-11	Dorsolateral_Prefrontal_Cortex	intra	rs1918789;rs560756822;rs532035561;rs550631839;rs2141299;rs2696567;rs551461392;rs2532286;rs573890487;rs577583257;rs545111519;rs561621617;rs542893855;rs550466211;rs4792845;rs4792844;rs4792843;rs76475392;rs377082987;rs528762864;rs62060889;rs62060890;rs620608	NA
110	20:48480001-48520000	20:48240001-48280000	3.91082e-08	Dorsolateral_Prefrontal_Cortex	intra	rs645544;rs528075;rs471054;rs554263;rs3092056;rs371393029;rs374446753;rs515686;rs2769975;rs3092162;rs3092456;rs615868	NA
6	1:98360001-98400000	1:98400001-98440000	8.14202e-07	Hippocampus	intra	rs74450569;rs77350815	NA
6	1:98360001-98400000	1:98480001-98520000	1.12745e-09	Hippocampus	intra	rs74450569;rs77350815	NA
10	1:214160001-214200000	1:214200001-214240000	1.03735e-08	Hippocampus	intra	rs340873;rs340872;rs66760546;rs340838;rs340837;rs340836	NA
15	2:57960001-58000000	2:60760001-60800000	7.10957e-07	Hippocampus	intra	rs6709720;rs6722461;rs2125925;rs10192098;rs13002041;rs3886275;rs717817;rs7557715;rs7567497;rs11125729;rs11679364;rs1460255;rs34035400;rs10204616;rs12997222;rs12990792;rs10496078;rs7561842;rs7588492;rs10496079	ENSG00000119866
15	2:58280001-58320000	2:58640001-58680000	4.22639e-09	Hippocampus	intra	rs113257513;rs67022942;rs60586801;rs968653;rs10205421;rs10188070;rs149042537;rs12620940	NA
15	2:58320001-58360000	2:58640001-58680000	2.76364e-07	Hippocampus	intra	rs2118899;rs2043890	NA
16	2:58960001-59000000	2:60760001-60800000	8.17444e-11	Hippocampus	intra	rs35738130;rs7596101;rs2862872;rs2862873;rs6723486;rs6419632;rs10193538;rs6759519;rs6759757;rs727857;rs727856;rs963537;rs10165014;rs2862874;rs6731121;rs7597839;rs10204566	ENSG00000119866
30	3:50360001-50400000	3:51400001-51440000	1.20839e-10	Hippocampus	intra	rs11549673	ENSG00000145050:ENSG00000179837
42	5:87960001-88000000	5:89680001-89720000	2.55005e-07	Hippocampus	intra	rs153685;rs26579;rs11372240;rs27732;rs5869436;rs410671;rs34338	ENSG00000153140
42	5:88000001-88040000	5:88120001-88160000	9.84679e-12	Hippocampus	intra	rs254781;rs194225;rs639725;rs640177;rs447801;rs454214;rs1081158;rs446219;rs448809;rs185291;rs40504;rs34316;rs3841445;rs42850;rs254779;rs254780;rs34321;rs34320;rs34319;rs35110879;rs34297769;rs187270;rs34318;rs13158247;rs601942;rs587490;rs588282;rs676096;rs	NA
42	5:88000001-88040000	5:88160001-88200000	2.78075e-10	Hippocampus	intra	rs254781;rs194225;rs639725;rs640177;rs447801;rs454214;rs1081158;rs446219;rs448809;rs185291;rs40504;rs34316;rs3841445;rs42850;rs254779;rs254780;rs34321;rs34320;rs34319;rs35110879;rs34297769;rs187270;rs34318;rs13158247;rs601942;rs587490;rs588282;rs676096;rs	ENSG00000081189
42	5:88000001-88040000	5:88560001-88600000	2.11505e-07	Hippocampus	intra	rs254781;rs194225;rs639725;rs640177;rs447801;rs454214;rs1081158;rs446219;rs448809;rs185291;rs40504;rs34316;rs3841445;rs42850;rs254779;rs254780;rs34321;rs34320;rs34319;rs35110879;rs34297769;rs187270;rs34318;rs13158247;rs601942;rs587490;rs588282;rs676096;rs	NA
42	5:88000001-88040000	5:89240001-89280000	3.266e-08	Hippocampus	intra	rs254781;rs194225;rs639725;rs640177;rs447801;rs454214;rs1081158;rs446219;rs448809;rs185291;rs40504;rs34316;rs3841445;rs42850;rs254779;rs254780;rs34321;rs34320;rs34319;rs35110879;rs34297769;rs187270;rs34318;rs13158247;rs601942;rs587490;rs588282;rs676096;rs	NA
42	5:88000001-88040000	5:89520001-89560000	9.94165e-07	Hippocampus	intra	rs254781;rs194225;rs639725;rs640177;rs447801;rs454214;rs1081158;rs446219;rs448809;rs185291;rs40504;rs34316;rs3841445;rs42850;rs254779;rs254780;rs34321;rs34320;rs34319;rs35110879;rs34297769;rs187270;rs34318;rs13158247;rs601942;rs587490;rs588282;rs676096;rs	NA
42	5:88000001-88040000	5:89560001-89600000	2.41294e-11	Hippocampus	intra	rs254781;rs194225;rs639725;rs640177;rs447801;rs454214;rs1081158;rs446219;rs448809;rs185291;rs40504;rs34316;rs3841445;rs42850;rs254779;rs254780;rs34321;rs34320;rs34319;rs35110879;rs34297769;rs187270;rs34318;rs13158247;rs601942;rs587490;rs588282;rs676096;rs	NA
42	5:88000001-88040000	5:89640001-89680000	7.53237e-09	Hippocampus	intra	rs254781;rs194225;rs639725;rs640177;rs447801;rs454214;rs1081158;rs446219;rs448809;rs185291;rs40504;rs34316;rs3841445;rs42850;rs254779;rs254780;rs34321;rs34320;rs34319;rs35110879;rs34297769;rs187270;rs34318;rs13158247;rs601942;rs587490;rs588282;rs676096;rs	NA
42	5:88000001-88040000	5:89680001-89720000	3.18619e-07	Hippocampus	intra	rs254781;rs194225;rs639725;rs640177;rs447801;rs454214;rs1081158;rs446219;rs448809;rs185291;rs40504;rs34316;rs3841445;rs42850;rs254779;rs254780;rs34321;rs34320;rs34319;rs35110879;rs34297769;rs187270;rs34318;rs13158247;rs601942;rs587490;rs588282;rs676096;rs	ENSG00000153140
42	5:88000001-88040000	5:89840001-89880000	1.71262e-09	Hippocampus	intra	rs254781;rs194225;rs639725;rs640177;rs447801;rs454214;rs1081158;rs446219;rs448809;rs185291;rs40504;rs34316;rs3841445;rs42850;rs254779;rs254780;rs34321;rs34320;rs34319;rs35110879;rs34297769;rs187270;rs34318;rs13158247;rs601942;rs587490;rs588282;rs676096;rs	NA
42	5:88040001-88080000	5:89240001-89280000	4.76491e-08	Hippocampus	intra	rs589088;rs628158;rs142053591;rs625970;rs599402;rs677679;rs35148765;rs2431391;rs2247885;rs647983;rs1705565;rs651666;rs55995057;rs601499;rs681446;rs679232;rs667070;rs650228;rs650702;rs67057219;rs665324;rs617944;rs606393;rs35398049;rs5869440;rs10661710;rs61	NA
42	5:88040001-88080000	5:89680001-89720000	5.70322e-08	Hippocampus	intra	rs589088;rs628158;rs142053591;rs625970;rs599402;rs677679;rs35148765;rs2431391;rs2247885;rs647983;rs1705565;rs651666;rs55995057;rs601499;rs681446;rs679232;rs667070;rs650228;rs650702;rs67057219;rs665324;rs617944;rs606393;rs35398049;rs5869440;rs10661710;rs61	ENSG00000153140
42	5:88120001-88160000	5:88160001-88200000	5.3255e-19	Hippocampus	intra	rs575690292;rs2362108;rs2362109;rs2362111;rs17487515;rs17559709;rs4145738;rs57055575;rs4373304;rs11749060;rs55740951;rs4518438;rs7730255;rs76768696	ENSG00000081189
42	5:88160001-88200000	5:89240001-89280000	1.56566e-07	Hippocampus	intra	rs56947091;rs12054920;rs61104616;rs188582;rs1671539;rs797419;rs304138;rs304137;rs304136;rs216057;rs5869445;rs188581	NA
50	6:26280001-26320000	6:26520001-26560000	3.02784e-07	Hippocampus	intra	rs11754168;rs75404521;rs41266829;rs41266831;rs78053102;rs77540645;rs73397320;rs6916643;rs73397336;rs73397339;rs73397342;rs59315883;rs78727516;rs73397347;rs6899837;rs201410508;rs11751646;rs11756428;rs4365922;rs1883214;rs73397364;rs11758318;rs11751564;rs104	ENSG00000182952
50	6:26280001-26320000	6:27440001-27480000	2.98872e-11	Hippocampus	intra	rs11754168;rs75404521;rs41266829;rs41266831;rs78053102;rs77540645;rs73397320;rs6916643;rs73397336;rs73397339;rs73397342;rs59315883;rs78727516;rs73397347;rs6899837;rs201410508;rs11751646;rs11756428;rs4365922;rs1883214;rs73397364;rs11758318;rs11751564;rs104	ENSG00000096654
50	6:26280001-26320000	6:27720001-27760000	4.60765e-08	Hippocampus	intra	rs11754168;rs75404521;rs41266829;rs41266831;rs78053102;rs77540645;rs73397320;rs6916643;rs73397336;rs73397339;rs73397342;rs59315883;rs78727516;rs73397347;rs6899837;rs201410508;rs11751646;rs11756428;rs4365922;rs1883214;rs73397364;rs11758318;rs11751564;rs104	NA
54	6:128280001-128320000	6:128800001-128840000	3.57663e-09	Hippocampus	intra	rs10581356;rs28360516;rs113581270;rs142483601;rs9388610;rs9402011;rs6899650;rs6905941;rs13200150;rs12055782;rs9375544;rs9388612;rs3903662;rs6936878;rs3903663;rs11154433	NA
57	7:104600001-104640000	7:104640001-104680000	3.42207e-23	Hippocampus	intra	rs73184052	ENSG00000005483
57	7:104600001-104640000	7:104720001-104760000	5.82148e-09	Hippocampus	intra	rs73184052	NA
57	7:104600001-104640000	7:104760001-104800000	9.56834e-07	Hippocampus	intra	rs73184052	NA
57	7:104600001-104640000	7:104920001-104960000	7.27265e-11	Hippocampus	intra	rs73184052	NA
57	7:104640001-104680000	7:104720001-104760000	8.29507e-19	Hippocampus	intra	rs9655780	NA
57	7:104640001-104680000	7:104920001-104960000	5.9082e-07	Hippocampus	intra	rs9655780	NA
61	8:64360001-64400000	8:65040001-65080000	1.8782e-08	Hippocampus	intra	rs7831118;rs1897312;rs919620;rs2116338;rs1367807;rs1367806;rs1019879;rs4531090;rs12115114;rs4739095;rs1431585;rs10504364;rs3030418;rs58696284	NA
65	9:19520001-19560000	9:19600001-19640000	1.41833e-11	Hippocampus	intra	rs6475350;rs7043822;rs10964201;rs7048020;rs7048547;rs16937603;rs60507716;rs16937604;rs12335811;rs12340099;rs12349316;rs62561741;9:19557746:CTTT:CTTTT;rs7026524;rs10964203;rs7858260;rs7858369;rs7861503;rs7862043;rs10964204	NA
65	9:19520001-19560000	9:19720001-19760000	1.57031e-08	Hippocampus	intra	rs6475350;rs7043822;rs10964201;rs7048020;rs7048547;rs16937603;rs60507716;rs16937604;rs12335811;rs12340099;rs12349316;rs62561741;9:19557746:CTTT:CTTTT;rs7026524;rs10964203;rs7858260;rs7858369;rs7861503;rs7862043;rs10964204	NA
65	9:19560001-19600000	9:19600001-19640000	2.94312e-10	Hippocampus	intra	rs60971916;rs534789593;rs557399864;rs140247004;rs10641023;rs6475351;rs6475352;rs7036953;rs56347649;rs12349989;rs10964208;rs72330293;rs10811202;rs10811203;rs141372493;rs62561744;rs10964212;rs574668280;rs138475105;rs183090493;rs185073066;rs12337191;rs123371	NA
65	9:19600001-19640000	9:19720001-19760000	2.29791e-09	Hippocampus	intra	rs7036018;rs7864291;rs12003183	NA
65	9:19600001-19640000	9:19760001-19800000	1.8161e-11	Hippocampus	intra	rs7036018;rs7864291;rs12003183	ENSG00000155886
65	9:19600001-19640000	9:20920001-20960000	4.4554e-08	Hippocampus	intra	rs7036018;rs7864291;rs12003183	NA
67	9:92200001-92240000	9:92800001-92840000	3.51158e-08	Hippocampus	intra	rs10752651;rs10797119;rs1888072;rs10681181;rs7357754;rs1329733;rs12335914;rs6559365;rs1475535;rs1475536;rs1055595;rs1007966;rs3215882;rs2031971;rs2329383;rs1571536;rs1571535;rs11265835;rs3763669;rs2031968;rs3138488;rs3138489;rs3138490;rs3138493;rs3138499;	NA
72	10:104480001-104520000	10:104800001-104840000	2.78653e-07	Hippocampus	intra	rs2265309;rs149894803;rs10786706;rs3818708;rs12763284;rs67506723	NA
72	10:104840001-104880000	10:104880001-104920000	9.37628e-12	Hippocampus	intra	rs7921574;rs7092200;rs3841710;rs8139;rs3740387;rs3736922;rs111594762;rs111842178;rs11375439;rs1926030;rs7896519;rs7896547;rs2066323;rs7899084;rs11296588	NA
73	10:124080001-124120000	10:124120001-124160000	3.18139e-11	Hippocampus	intra	rs374990507;rs10887138;rs7085944;rs10887140;rs11200562;rs10887141;rs10887142;rs12415329;rs11200572;rs1885514;rs11200576;rs146797149	ENSG00000107679
73	10:124080001-124120000	10:124160001-124200000	7.81723e-20	Hippocampus	intra	rs374990507;rs10887138;rs7085944;rs10887140;rs11200562;rs10887141;rs10887142;rs12415329;rs11200572;rs1885514;rs11200576;rs146797149	NA
73	10:124080001-124120000	10:124200001-124240000	8.64367e-08	Hippocampus	intra	rs374990507;rs10887138;rs7085944;rs10887140;rs11200562;rs10887141;rs10887142;rs12415329;rs11200572;rs1885514;rs11200576;rs146797149	ENSG00000254636:ENSG00000166033
73	10:124080001-124120000	10:124240001-124280000	5.81464e-11	Hippocampus	intra	rs374990507;rs10887138;rs7085944;rs10887140;rs11200562;rs10887141;rs10887142;rs12415329;rs11200572;rs1885514;rs11200576;rs146797149	NA
73	10:124120001-124160000	10:124160001-124200000	3.41309e-10	Hippocampus	intra	rs553342218;rs11200581;rs59504852;rs11200583;rs7073077;rs56029211;rs7896881;rs2901307;rs3215708;rs4752689;rs34269687;rs4751889;rs71486610;rs569175889;rs10749466;rs11200594;rs1004946;rs3850765;rs11200595;rs10887145;rs71026016;rs7084349;rs7084718;rs7068487;	NA
73	10:124120001-124160000	10:124200001-124240000	1.20943e-08	Hippocampus	intra	rs553342218;rs11200581;rs59504852;rs11200583;rs7073077;rs56029211;rs7896881;rs2901307;rs3215708;rs4752689;rs34269687;rs4751889;rs71486610;rs569175889;rs10749466;rs11200594;rs1004946;rs3850765;rs11200595;rs10887145;rs71026016;rs7084349;rs7084718;rs7068487;	ENSG00000254636:ENSG00000166033
73	10:124160001-124200000	10:124200001-124240000	2.76972e-12	Hippocampus	intra	rs8181474;rs10685898;rs4751890;rs2421022;rs6585827;rs10887149;rs2421016;rs7097701;rs7079976;rs7908662;rs4612730;rs17103522;rs4311997;rs35777422;rs10887150;rs10887151;rs2292626;rs149340711;rs1045216;rs36012040;rs11483746;rs7350442;rs10510110;rs2280141;rs70	ENSG00000254636:ENSG00000166033
73	10:124160001-124200000	10:126080001-126120000	8.79242e-07	Hippocampus	intra	rs8181474;rs10685898;rs4751890;rs2421022;rs6585827;rs10887149;rs2421016;rs7097701;rs7079976;rs7908662;rs4612730;rs17103522;rs4311997;rs35777422;rs10887150;rs10887151;rs2292626;rs149340711;rs1045216;rs36012040;rs11483746;rs7350442;rs10510110;rs2280141;rs70	ENSG00000065154
73	10:124200001-124240000	10:124240001-124280000	1.92401e-13	Hippocampus	intra	rs2292627;rs61871744;rs67221825;rs11200630;rs61871745;rs11200632;rs11200633;rs61871746;rs61871747;rs370974631;rs200227426;rs201396317;rs199637836;rs11200634;rs75431719;rs10490924;rs144224550;rs36212731;rs36212732;rs36212733;rs3750848;rs3750847;rs3750846;r	NA
74	11:112440001-112480000	11:112480001-112520000	2.75311e-07	Hippocampus	intra	rs12797014;rs12797211;rs11214262;rs2000919;rs11214263;rs1557415	NA
74	11:112440001-112480000	11:112960001-113000000	2.05717e-08	Hippocampus	intra	rs12797014;rs12797211;rs11214262;rs2000919;rs11214263;rs1557415	NA
75	11:112800001-112840000	11:113000001-113040000	5.76292e-10	Hippocampus	intra	rs2212450;rs2186710;rs4937872;rs10891480;rs10891481;rs10789929;rs11214436;rs7111153;rs7937151;11:112835796:AT:ATT;rs10750016;rs2155281;rs720023;rs7948789	NA
75	11:112800001-112840000	11:113120001-113160000	1.18615e-09	Hippocampus	intra	rs2212450;rs2186710;rs4937872;rs10891480;rs10891481;rs10789929;rs11214436;rs7111153;rs7937151;11:112835796:AT:ATT;rs10750016;rs2155281;rs720023;rs7948789	NA
75	11:112840001-112880000	11:112960001-113000000	4.3381e-10	Hippocampus	intra	rs7126748;rs7110863;rs2186709;rs11214441;rs2186707;rs2155284;rs2155290;rs2298527;rs2212449;rs1940729;rs1940728;rs2298526;rs1940727;rs1940726;rs1940725;rs1940724;rs1954826;rs4439550;rs10736463;rs11396766;rs6589353;rs58291228;rs10630754;rs7950836;rs1940720;	NA
75	11:112840001-112880000	11:113000001-113040000	1.34955e-11	Hippocampus	intra	rs7126748;rs7110863;rs2186709;rs11214441;rs2186707;rs2155284;rs2155290;rs2298527;rs2212449;rs1940729;rs1940728;rs2298526;rs1940727;rs1940726;rs1940725;rs1940724;rs1954826;rs4439550;rs10736463;rs11396766;rs6589353;rs58291228;rs10630754;rs7950836;rs1940720;	NA
82	13:48680001-48720000	13:49120001-49160000	6.7242e-08	Hippocampus	intra	rs9595843;rs3990874;rs17350996;rs9567999;rs9568000;rs2025865;rs9526446;rs4941627;rs9568001;rs9316352;rs9316353;rs9316354;rs4942748;rs4942749;rs4942750;rs9316355;rs9285165;rs9568002;rs36024763;rs4942751;rs4942752;rs9568003;rs9562806;rs9568004;rs9316356;rs9	NA
86	14:33360001-33400000	14:34200001-34240000	6.64492e-07	Hippocampus	intra	rs17451799;rs2144599;rs2144598;rs3057232;rs72672278;rs117963357;rs111879264;rs112178735;rs139381376;rs11621102;rs11621140;rs72672283;rs72672288;rs28662950;rs11628159;rs11623583;rs72672289;rs17524180;rs72672290;rs56167741;rs1956005;rs1956004;rs7140606;rs71	NA
96	16:30360001-30400000	16:30400001-30440000	1.17738e-07	Hippocampus	intra	rs68051857;rs6565180;rs11862806;rs8049108;rs6565183;rs11863150	ENSG00000180096:ENSG00000179965
98	16:50920001-50960000	16:51760001-51800000	2.14533e-07	Hippocampus	intra	rs4785465;rs1496643;rs1353541;rs112595727;rs4785466;rs4785467;rs1496642;rs1496641;rs1395603;rs1507046;rs4785469;rs4785470;rs4785472;rs4785474;rs4785475;rs12596552;rs4785476;rs4785477;rs4785478;rs7189647;rs729445;rs729442;rs729443;rs729444;rs1605377;rs2021	NA
6	1:98440001-98480000	1:95680001-95720000	2.7613e-07	Hippocampus	intra	rs5776391	ENSG00000122481
6	1:98440001-98480000	1:95760001-95800000	3.24803e-08	Hippocampus	intra	rs5776391	NA
6	1:98480001-98520000	1:97560001-97600000	8.08125e-07	Hippocampus	intra	rs75133093;rs142075647;rs11804556;rs575377594	NA
6	1:98440001-98480000	1:98240001-98280000	1.36205e-07	Hippocampus	intra	rs5776391	NA
6	1:98400001-98440000	1:98360001-98400000	8.14202e-07	Hippocampus	intra	rs77779411;rs114743589;rs111348842	ENSG00000188641
6	1:98480001-98520000	1:98360001-98400000	1.12745e-09	Hippocampus	intra	rs75133093;rs142075647;rs11804556;rs575377594	ENSG00000188641
8	1:201760001-201800000	1:201480001-201520000	6.25294e-13	Hippocampus	intra	rs2271763	NA
8	1:201760001-201800000	1:201520001-201560000	1.16537e-10	Hippocampus	intra	rs2271763	NA
8	1:201760001-201800000	1:201640001-201680000	7.84538e-07	Hippocampus	intra	rs2271763	NA
8	1:201760001-201800000	1:201680001-201720000	7.84538e-07	Hippocampus	intra	rs2271763	NA
8	1:201760001-201800000	1:201720001-201760000	9.72659e-08	Hippocampus	intra	rs2271763	NA
10	1:214160001-214200000	1:213280001-213320000	4.48807e-09	Hippocampus	intra	rs340873;rs340872;rs66760546;rs340838;rs340837;rs340836	NA
42	5:87960001-88000000	5:86680001-86720000	2.17906e-08	Hippocampus	intra	rs153685;rs26579;rs11372240;rs27732;rs5869436;rs410671;rs34338	ENSG00000134480
42	5:87960001-88000000	5:87040001-87080000	9.73196e-36	Hippocampus	intra	rs153685;rs26579;rs11372240;rs27732;rs5869436;rs410671;rs34338	NA
42	5:87960001-88000000	5:87080001-87120000	8.77687e-19	Hippocampus	intra	rs153685;rs26579;rs11372240;rs27732;rs5869436;rs410671;rs34338	NA
42	5:88000001-88040000	5:87080001-87120000	4.43963e-09	Hippocampus	intra	rs254781;rs194225;rs639725;rs640177;rs447801;rs454214;rs1081158;rs446219;rs448809;rs185291;rs40504;rs34316;rs3841445;rs42850;rs254779;rs254780;rs34321;rs34320;rs34319;rs35110879;rs34297769;rs187270;rs34318;rs13158247;rs601942;rs587490;rs588282;rs676096;rs	NA
42	5:87960001-88000000	5:87400001-87440000	4.81243e-15	Hippocampus	intra	rs153685;rs26579;rs11372240;rs27732;rs5869436;rs410671;rs34338	NA
42	5:87960001-88000000	5:87440001-87480000	2.20807e-15	Hippocampus	intra	rs153685;rs26579;rs11372240;rs27732;rs5869436;rs410671;rs34338	NA
42	5:87920001-87960000	5:87680001-87720000	2.70781e-07	Hippocampus	intra	rs10070734;rs26582;rs34961;rs27774	NA
42	5:87960001-88000000	5:87680001-87720000	7.48403e-10	Hippocampus	intra	rs153685;rs26579;rs11372240;rs27732;rs5869436;rs410671;rs34338	NA
42	5:87920001-87960000	5:87760001-87800000	1.62463e-08	Hippocampus	intra	rs10070734;rs26582;rs34961;rs27774	NA
42	5:87960001-88000000	5:87760001-87800000	9.64661e-18	Hippocampus	intra	rs153685;rs26579;rs11372240;rs27732;rs5869436;rs410671;rs34338	NA
42	5:88120001-88160000	5:88000001-88040000	9.84679e-12	Hippocampus	intra	rs575690292;rs2362108;rs2362109;rs2362111;rs17487515;rs17559709;rs4145738;rs57055575;rs4373304;rs11749060;rs55740951;rs4518438;rs7730255;rs76768696	NA
42	5:88160001-88200000	5:88000001-88040000	2.78075e-10	Hippocampus	intra	rs56947091;rs12054920;rs61104616;rs188582;rs1671539;rs797419;rs304138;rs304137;rs304136;rs216057;rs5869445;rs188581	NA
42	5:88160001-88200000	5:88120001-88160000	5.3255e-19	Hippocampus	intra	rs56947091;rs12054920;rs61104616;rs188582;rs1671539;rs797419;rs304138;rs304137;rs304136;rs216057;rs5869445;rs188581	NA
55	7:24960001-25000000	7:24840001-24880000	9.48642e-07	Hippocampus	intra	rs4722407;rs6972578;rs6972736;rs6955146;rs6972925;rs6973076;rs6973097;rs34339147;rs34401627;rs35402623;rs12533143;rs12533171;rs11766936	NA
55	7:24960001-25000000	7:24880001-24920000	3.43495e-07	Hippocampus	intra	rs4722407;rs6972578;rs6972736;rs6955146;rs6972925;rs6973076;rs6973097;rs34339147;rs34401627;rs35402623;rs12533143;rs12533171;rs11766936	NA
57	7:104640001-104680000	7:104600001-104640000	3.42207e-23	Hippocampus	intra	rs9655780	NA
57	7:104760001-104800000	7:104600001-104640000	9.56834e-07	Hippocampus	intra	rs73184098	NA
57	7:104760001-104800000	7:104720001-104760000	1.95012e-07	Hippocampus	intra	rs73184098	NA
65	9:19600001-19640000	9:19520001-19560000	1.41833e-11	Hippocampus	intra	rs7036018;rs7864291;rs12003183	NA
65	9:19600001-19640000	9:19560001-19600000	2.94312e-10	Hippocampus	intra	rs7036018;rs7864291;rs12003183	NA
71	10:104080001-104120000	10:103920001-103960000	5.24813e-13	Hippocampus	intra	rs10444022;rs11191265;rs141958996	NA
72	10:104800001-104840000	10:104480001-104520000	2.78653e-07	Hippocampus	intra	rs7094843;rs4917994;rs10883823;rs10883824;rs2275271;rs7908280;rs11191539;rs11191541;rs11191542;rs943038;rs1926034;rs10883826;rs943036;rs943035	ENSG00000166272
72	10:104880001-104920000	10:104840001-104880000	9.37628e-12	Hippocampus	intra	rs10748837;rs150582683;rs10786739;rs12571568;rs2148197;rs12766205;rs10883837;rs746293;rs11191577;rs9919485;rs61288291;rs113397625;rs7067970	NA
73	10:124160001-124200000	10:124040001-124080000	8.64367e-08	Hippocampus	intra	rs8181474;rs10685898;rs4751890;rs2421022;rs6585827;rs10887149;rs2421016;rs7097701;rs7079976;rs7908662;rs4612730;rs17103522;rs4311997;rs35777422;rs10887150;rs10887151;rs2292626;rs149340711;rs1045216;rs36012040;rs11483746;rs7350442;rs10510110;rs2280141;rs70	NA
73	10:124120001-124160000	10:124080001-124120000	3.18139e-11	Hippocampus	intra	rs553342218;rs11200581;rs59504852;rs11200583;rs7073077;rs56029211;rs7896881;rs2901307;rs3215708;rs4752689;rs34269687;rs4751889;rs71486610;rs569175889;rs10749466;rs11200594;rs1004946;rs3850765;rs11200595;rs10887145;rs71026016;rs7084349;rs7084718;rs7068487;	NA
73	10:124160001-124200000	10:124080001-124120000	7.81723e-20	Hippocampus	intra	rs8181474;rs10685898;rs4751890;rs2421022;rs6585827;rs10887149;rs2421016;rs7097701;rs7079976;rs7908662;rs4612730;rs17103522;rs4311997;rs35777422;rs10887150;rs10887151;rs2292626;rs149340711;rs1045216;rs36012040;rs11483746;rs7350442;rs10510110;rs2280141;rs70	NA
73	10:124200001-124240000	10:124080001-124120000	8.64367e-08	Hippocampus	intra	rs2292627;rs61871744;rs67221825;rs11200630;rs61871745;rs11200632;rs11200633;rs61871746;rs61871747;rs370974631;rs200227426;rs201396317;rs199637836;rs11200634;rs75431719;rs10490924;rs144224550;rs36212731;rs36212732;rs36212733;rs3750848;rs3750847;rs3750846;r	NA
73	10:124160001-124200000	10:124120001-124160000	3.41309e-10	Hippocampus	intra	rs8181474;rs10685898;rs4751890;rs2421022;rs6585827;rs10887149;rs2421016;rs7097701;rs7079976;rs7908662;rs4612730;rs17103522;rs4311997;rs35777422;rs10887150;rs10887151;rs2292626;rs149340711;rs1045216;rs36012040;rs11483746;rs7350442;rs10510110;rs2280141;rs70	ENSG00000107679
73	10:124200001-124240000	10:124120001-124160000	1.20943e-08	Hippocampus	intra	rs2292627;rs61871744;rs67221825;rs11200630;rs61871745;rs11200632;rs11200633;rs61871746;rs61871747;rs370974631;rs200227426;rs201396317;rs199637836;rs11200634;rs75431719;rs10490924;rs144224550;rs36212731;rs36212732;rs36212733;rs3750848;rs3750847;rs3750846;r	ENSG00000107679
73	10:124200001-124240000	10:124160001-124200000	2.76972e-12	Hippocampus	intra	rs2292627;rs61871744;rs67221825;rs11200630;rs61871745;rs11200632;rs11200633;rs61871746;rs61871747;rs370974631;rs200227426;rs201396317;rs199637836;rs11200634;rs75431719;rs10490924;rs144224550;rs36212731;rs36212732;rs36212733;rs3750848;rs3750847;rs3750846;r	NA
75	11:112800001-112840000	11:112480001-112520000	1.31152e-07	Hippocampus	intra	rs2212450;rs2186710;rs4937872;rs10891480;rs10891481;rs10789929;rs11214436;rs7111153;rs7937151;11:112835796:AT:ATT;rs10750016;rs2155281;rs720023;rs7948789	NA
75	11:112840001-112880000	11:112480001-112520000	9.32282e-07	Hippocampus	intra	rs7126748;rs7110863;rs2186709;rs11214441;rs2186707;rs2155284;rs2155290;rs2298527;rs2212449;rs1940729;rs1940728;rs2298526;rs1940727;rs1940726;rs1940725;rs1940724;rs1954826;rs4439550;rs10736463;rs11396766;rs6589353;rs58291228;rs10630754;rs7950836;rs1940720;	NA
75	11:112840001-112880000	11:112600001-112640000	3.99562e-07	Hippocampus	intra	rs7126748;rs7110863;rs2186709;rs11214441;rs2186707;rs2155284;rs2155290;rs2298527;rs2212449;rs1940729;rs1940728;rs2298526;rs1940727;rs1940726;rs1940725;rs1940724;rs1954826;rs4439550;rs10736463;rs11396766;rs6589353;rs58291228;rs10630754;rs7950836;rs1940720;	NA
75	11:112840001-112880000	11:112640001-112680000	7.46161e-07	Hippocampus	intra	rs7126748;rs7110863;rs2186709;rs11214441;rs2186707;rs2155284;rs2155290;rs2298527;rs2212449;rs1940729;rs1940728;rs2298526;rs1940727;rs1940726;rs1940725;rs1940724;rs1954826;rs4439550;rs10736463;rs11396766;rs6589353;rs58291228;rs10630754;rs7950836;rs1940720;	NA
86	14:33360001-33400000	14:33040001-33080000	3.79592e-10	Hippocampus	intra	rs17451799;rs2144599;rs2144598;rs3057232;rs72672278;rs117963357;rs111879264;rs112178735;rs139381376;rs11621102;rs11621140;rs72672283;rs72672288;rs28662950;rs11628159;rs11623583;rs72672289;rs17524180;rs72672290;rs56167741;rs1956005;rs1956004;rs7140606;rs71	NA
86	14:33360001-33400000	14:33160001-33200000	4.28146e-16	Hippocampus	intra	rs17451799;rs2144599;rs2144598;rs3057232;rs72672278;rs117963357;rs111879264;rs112178735;rs139381376;rs11621102;rs11621140;rs72672283;rs72672288;rs28662950;rs11628159;rs11623583;rs72672289;rs17524180;rs72672290;rs56167741;rs1956005;rs1956004;rs7140606;rs71	NA
89	15:51680001-51720000	15:51520001-51560000	5.42452e-08	Hippocampus	intra	rs2470193;rs112602055;rs2459399;rs2446407;rs2445754;rs2470166	NA
97	16:30880001-30920000	16:30760001-30800000	2.06073e-13	Hippocampus	intra	rs8046707;rs11649653	ENSG00000156873:ENSG00000196118:ENSG00000103549:ENSG00000102870
109	20:47480001-47520000	20:47320001-47360000	2.75505e-07	Hippocampus	intra	rs3092281;rs575755868;rs67021138;rs73609698;rs4809729;rs73609699;rs6012544;rs73609700;rs146821619;rs17366885;rs13039736;rs34116853;rs73609701;rs4809731;rs4810883;rs3092566;rs111235329	NA
3	1:82240001-82280000	1:82280001-82320000	1.79668e-10	Neural_Progenitor_Cell	intra	rs3811468;rs3748770;rs61773935;rs10874271;rs10782768;rs10782769;rs709692;rs697985;rs12730336;rs34561037;rs12118811	NA
3	1:82240001-82280000	1:83040001-83080000	1.57325e-07	Neural_Progenitor_Cell	intra	rs3811468;rs3748770;rs61773935;rs10874271;rs10782768;rs10782769;rs709692;rs697985;rs12730336;rs34561037;rs12118811	NA
3	1:82240001-82280000	1:83520001-83560000	1.29423e-08	Neural_Progenitor_Cell	intra	rs3811468;rs3748770;rs61773935;rs10874271;rs10782768;rs10782769;rs709692;rs697985;rs12730336;rs34561037;rs12118811	NA
3	1:82240001-82280000	1:84000001-84040000	5.15612e-15	Neural_Progenitor_Cell	intra	rs3811468;rs3748770;rs61773935;rs10874271;rs10782768;rs10782769;rs709692;rs697985;rs12730336;rs34561037;rs12118811	NA
3	1:82240001-82280000	1:84160001-84200000	5.70707e-09	Neural_Progenitor_Cell	intra	rs3811468;rs3748770;rs61773935;rs10874271;rs10782768;rs10782769;rs709692;rs697985;rs12730336;rs34561037;rs12118811	NA
3	1:82240001-82280000	1:84240001-84280000	4.41871e-10	Neural_Progenitor_Cell	intra	rs3811468;rs3748770;rs61773935;rs10874271;rs10782768;rs10782769;rs709692;rs697985;rs12730336;rs34561037;rs12118811	NA
3	1:82240001-82280000	1:84280001-84320000	7.43924e-13	Neural_Progenitor_Cell	intra	rs3811468;rs3748770;rs61773935;rs10874271;rs10782768;rs10782769;rs709692;rs697985;rs12730336;rs34561037;rs12118811	NA
3	1:82240001-82280000	1:85240001-85280000	5.44587e-08	Neural_Progenitor_Cell	intra	rs3811468;rs3748770;rs61773935;rs10874271;rs10782768;rs10782769;rs709692;rs697985;rs12730336;rs34561037;rs12118811	NA
3	1:82280001-82320000	1:82360001-82400000	8.13745e-08	Neural_Progenitor_Cell	intra	rs12731297;rs12141366;rs12132199;rs754053	NA
3	1:82280001-82320000	1:82440001-82480000	2.60445e-07	Neural_Progenitor_Cell	intra	rs12731297;rs12141366;rs12132199;rs754053	NA
3	1:82280001-82320000	1:83280001-83320000	9.04057e-07	Neural_Progenitor_Cell	intra	rs12731297;rs12141366;rs12132199;rs754053	NA
3	1:82280001-82320000	1:84000001-84040000	9.54689e-07	Neural_Progenitor_Cell	intra	rs12731297;rs12141366;rs12132199;rs754053	NA
3	1:82280001-82320000	1:84040001-84080000	6.91198e-07	Neural_Progenitor_Cell	intra	rs12731297;rs12141366;rs12132199;rs754053	NA
3	1:82280001-82320000	1:84080001-84120000	4.48424e-10	Neural_Progenitor_Cell	intra	rs12731297;rs12141366;rs12132199;rs754053	NA
3	1:82280001-82320000	1:84160001-84200000	2.80611e-11	Neural_Progenitor_Cell	intra	rs12731297;rs12141366;rs12132199;rs754053	NA
3	1:82280001-82320000	1:84240001-84280000	4.02998e-09	Neural_Progenitor_Cell	intra	rs12731297;rs12141366;rs12132199;rs754053	NA
3	1:82280001-82320000	1:84280001-84320000	1.357e-13	Neural_Progenitor_Cell	intra	rs12731297;rs12141366;rs12132199;rs754053	NA
4	1:96120001-96160000	1:98200001-98240000	6.36619e-08	Neural_Progenitor_Cell	intra	rs11803770;rs57391113;rs7552209;rs7541532;rs7541533;rs2700338	NA
4	1:96120001-96160000	1:98480001-98520000	4.72784e-18	Neural_Progenitor_Cell	intra	rs11803770;rs57391113;rs7552209;rs7541532;rs7541533;rs2700338	NA
4	1:96120001-96160000	1:98520001-98560000	6.61288e-08	Neural_Progenitor_Cell	intra	rs11803770;rs57391113;rs7552209;rs7541532;rs7541533;rs2700338	NA
4	1:96120001-96160000	1:98920001-98960000	5.44587e-08	Neural_Progenitor_Cell	intra	rs11803770;rs57391113;rs7552209;rs7541532;rs7541533;rs2700338	NA
4	1:96120001-96160000	1:99040001-99080000	3.66209e-07	Neural_Progenitor_Cell	intra	rs11803770;rs57391113;rs7552209;rs7541532;rs7541533;rs2700338	NA
4	1:96200001-96240000	1:98440001-98480000	5.17523e-10	Neural_Progenitor_Cell	intra	rs1931244;rs4562676;rs4317862;rs6667030;rs6593681;rs4950075;rs10783016;rs10747471;rs10735792;rs10874942;rs10874943;rs67206269;rs114429181;rs12139957;rs3935599;rs4550108;rs4472802;rs6677579;rs7544527;rs4572017;rs10874944;rs4615893;rs68133448;rs6664676;rs49	NA
4	1:96200001-96240000	1:98480001-98520000	4.00082e-10	Neural_Progenitor_Cell	intra	rs1931244;rs4562676;rs4317862;rs6667030;rs6593681;rs4950075;rs10783016;rs10747471;rs10735792;rs10874942;rs10874943;rs67206269;rs114429181;rs12139957;rs3935599;rs4550108;rs4472802;rs6677579;rs7544527;rs4572017;rs10874944;rs4615893;rs68133448;rs6664676;rs49	NA
4	1:96200001-96240000	1:98560001-98600000	1.76767e-09	Neural_Progenitor_Cell	intra	rs1931244;rs4562676;rs4317862;rs6667030;rs6593681;rs4950075;rs10783016;rs10747471;rs10735792;rs10874942;rs10874943;rs67206269;rs114429181;rs12139957;rs3935599;rs4550108;rs4472802;rs6677579;rs7544527;rs4572017;rs10874944;rs4615893;rs68133448;rs6664676;rs49	NA
4	1:96240001-96280000	1:98480001-98520000	2.3851e-08	Neural_Progenitor_Cell	intra	rs4279891;rs10783017;rs10874948;1:96244260:T:TTG;rs7548350;rs7545573;rs4565772;rs10874949;rs10783018;rs7533706;rs9285624;rs4950081;rs11165490;rs10874954	NA
5	1:96640001-96680000	1:97240001-97280000	7.07863e-07	Neural_Progenitor_Cell	intra	rs321579;rs321582;rs370517353;rs321584;rs35776450;rs35249753;rs321565;rs321566;rs321569;rs321571;rs34005841;rs12757020;rs12757032;rs61787155;rs12744710;rs35115501;rs3867311;rs321549;rs17374320;rs3901955;rs3903882;rs12087443;rs12096655;rs17365931	NA
5	1:96640001-96680000	1:97440001-97480000	5.59878e-07	Neural_Progenitor_Cell	intra	rs321579;rs321582;rs370517353;rs321584;rs35776450;rs35249753;rs321565;rs321566;rs321569;rs321571;rs34005841;rs12757020;rs12757032;rs61787155;rs12744710;rs35115501;rs3867311;rs321549;rs17374320;rs3901955;rs3903882;rs12087443;rs12096655;rs17365931	NA
5	1:96640001-96680000	1:98480001-98520000	1.35082e-14	Neural_Progenitor_Cell	intra	rs321579;rs321582;rs370517353;rs321584;rs35776450;rs35249753;rs321565;rs321566;rs321569;rs321571;rs34005841;rs12757020;rs12757032;rs61787155;rs12744710;rs35115501;rs3867311;rs321549;rs17374320;rs3901955;rs3903882;rs12087443;rs12096655;rs17365931	NA
5	1:96680001-96720000	1:97120001-97160000	1.1205e-07	Neural_Progenitor_Cell	intra	rs35587418;rs17457288;rs17423431;rs17365994;rs17366050;rs12730665;rs17374635;rs3867315;rs3867316;rs321586;rs3853692;rs3903884;rs4367826;rs11165561;rs7548392;rs321588;rs57335639;rs376905982;rs321589;rs4504943;rs4350247;rs4498848;rs11803205;rs35401551;rs613	NA
5	1:96680001-96720000	1:97360001-97400000	6.6879e-08	Neural_Progenitor_Cell	intra	rs35587418;rs17457288;rs17423431;rs17365994;rs17366050;rs12730665;rs17374635;rs3867315;rs3867316;rs321586;rs3853692;rs3903884;rs4367826;rs11165561;rs7548392;rs321588;rs57335639;rs376905982;rs321589;rs4504943;rs4350247;rs4498848;rs11803205;rs35401551;rs613	NA
5	1:96680001-96720000	1:98200001-98240000	6.01386e-08	Neural_Progenitor_Cell	intra	rs35587418;rs17457288;rs17423431;rs17365994;rs17366050;rs12730665;rs17374635;rs3867315;rs3867316;rs321586;rs3853692;rs3903884;rs4367826;rs11165561;rs7548392;rs321588;rs57335639;rs376905982;rs321589;rs4504943;rs4350247;rs4498848;rs11803205;rs35401551;rs613	NA
5	1:96680001-96720000	1:98320001-98360000	4.05722e-07	Neural_Progenitor_Cell	intra	rs35587418;rs17457288;rs17423431;rs17365994;rs17366050;rs12730665;rs17374635;rs3867315;rs3867316;rs321586;rs3853692;rs3903884;rs4367826;rs11165561;rs7548392;rs321588;rs57335639;rs376905982;rs321589;rs4504943;rs4350247;rs4498848;rs11803205;rs35401551;rs613	NA
5	1:96680001-96720000	1:98400001-98440000	9.54689e-07	Neural_Progenitor_Cell	intra	rs35587418;rs17457288;rs17423431;rs17365994;rs17366050;rs12730665;rs17374635;rs3867315;rs3867316;rs321586;rs3853692;rs3903884;rs4367826;rs11165561;rs7548392;rs321588;rs57335639;rs376905982;rs321589;rs4504943;rs4350247;rs4498848;rs11803205;rs35401551;rs613	NA
5	1:96680001-96720000	1:98440001-98480000	1.32793e-07	Neural_Progenitor_Cell	intra	rs35587418;rs17457288;rs17423431;rs17365994;rs17366050;rs12730665;rs17374635;rs3867315;rs3867316;rs321586;rs3853692;rs3903884;rs4367826;rs11165561;rs7548392;rs321588;rs57335639;rs376905982;rs321589;rs4504943;rs4350247;rs4498848;rs11803205;rs35401551;rs613	NA
5	1:96680001-96720000	1:98520001-98560000	3.55066e-07	Neural_Progenitor_Cell	intra	rs35587418;rs17457288;rs17423431;rs17365994;rs17366050;rs12730665;rs17374635;rs3867315;rs3867316;rs321586;rs3853692;rs3903884;rs4367826;rs11165561;rs7548392;rs321588;rs57335639;rs376905982;rs321589;rs4504943;rs4350247;rs4498848;rs11803205;rs35401551;rs613	NA
5	1:96680001-96720000	1:98640001-98680000	4.02998e-09	Neural_Progenitor_Cell	intra	rs35587418;rs17457288;rs17423431;rs17365994;rs17366050;rs12730665;rs17374635;rs3867315;rs3867316;rs321586;rs3853692;rs3903884;rs4367826;rs11165561;rs7548392;rs321588;rs57335639;rs376905982;rs321589;rs4504943;rs4350247;rs4498848;rs11803205;rs35401551;rs613	NA
5	1:96680001-96720000	1:98720001-98760000	4.69493e-07	Neural_Progenitor_Cell	intra	rs35587418;rs17457288;rs17423431;rs17365994;rs17366050;rs12730665;rs17374635;rs3867315;rs3867316;rs321586;rs3853692;rs3903884;rs4367826;rs11165561;rs7548392;rs321588;rs57335639;rs376905982;rs321589;rs4504943;rs4350247;rs4498848;rs11803205;rs35401551;rs613	NA
5	1:96680001-96720000	1:98920001-98960000	8.76488e-07	Neural_Progenitor_Cell	intra	rs35587418;rs17457288;rs17423431;rs17365994;rs17366050;rs12730665;rs17374635;rs3867315;rs3867316;rs321586;rs3853692;rs3903884;rs4367826;rs11165561;rs7548392;rs321588;rs57335639;rs376905982;rs321589;rs4504943;rs4350247;rs4498848;rs11803205;rs35401551;rs613	NA
5	1:96800001-96840000	1:97080001-97120000	3.22174e-07	Neural_Progenitor_Cell	intra	rs11165592;rs11165593;1:96801641:T:TA;rs17458841;rs10875000;rs4000376;rs161795;rs4000377;rs12023194;rs6665897;rs142670811;rs6663460;rs74498277;rs3867317;rs4052983;rs1072885;rs161982;rs1324380;rs1324379;rs12747664;rs34179413;rs12124581;rs12144046;rs1405513	NA
5	1:96800001-96840000	1:98440001-98480000	4.05722e-07	Neural_Progenitor_Cell	intra	rs11165592;rs11165593;1:96801641:T:TA;rs17458841;rs10875000;rs4000376;rs161795;rs4000377;rs12023194;rs6665897;rs142670811;rs6663460;rs74498277;rs3867317;rs4052983;rs1072885;rs161982;rs1324380;rs1324379;rs12747664;rs34179413;rs12124581;rs12144046;rs1405513	NA
5	1:96800001-96840000	1:98480001-98520000	2.77732e-07	Neural_Progenitor_Cell	intra	rs11165592;rs11165593;1:96801641:T:TA;rs17458841;rs10875000;rs4000376;rs161795;rs4000377;rs12023194;rs6665897;rs142670811;rs6663460;rs74498277;rs3867317;rs4052983;rs1072885;rs161982;rs1324380;rs1324379;rs12747664;rs34179413;rs12124581;rs12144046;rs1405513	NA
5	1:96800001-96840000	1:98560001-98600000	1.59046e-11	Neural_Progenitor_Cell	intra	rs11165592;rs11165593;1:96801641:T:TA;rs17458841;rs10875000;rs4000376;rs161795;rs4000377;rs12023194;rs6665897;rs142670811;rs6663460;rs74498277;rs3867317;rs4052983;rs1072885;rs161982;rs1324380;rs1324379;rs12747664;rs34179413;rs12124581;rs12144046;rs1405513	NA
5	1:96920001-96960000	1:97240001-97280000	1.83835e-08	Neural_Progenitor_Cell	intra	rs13375510;rs11165638;rs11165643;rs569913861;rs986427;rs12042392;rs59841749;rs59578063;rs2181375;rs2038646;rs7512263;rs10489741;rs1973993;rs1555543;rs6679458;rs6686016;rs10875017;rs6593602;rs55650017;rs6683508;rs59894625;rs57076863;rs6593605;rs11326849	NA
5	1:96920001-96960000	1:98360001-98400000	7.19643e-07	Neural_Progenitor_Cell	intra	rs13375510;rs11165638;rs11165643;rs569913861;rs986427;rs12042392;rs59841749;rs59578063;rs2181375;rs2038646;rs7512263;rs10489741;rs1973993;rs1555543;rs6679458;rs6686016;rs10875017;rs6593602;rs55650017;rs6683508;rs59894625;rs57076863;rs6593605;rs11326849	ENSG00000188641
5	1:96920001-96960000	1:98480001-98520000	9.04057e-07	Neural_Progenitor_Cell	intra	rs13375510;rs11165638;rs11165643;rs569913861;rs986427;rs12042392;rs59841749;rs59578063;rs2181375;rs2038646;rs7512263;rs10489741;rs1973993;rs1555543;rs6679458;rs6686016;rs10875017;rs6593602;rs55650017;rs6683508;rs59894625;rs57076863;rs6593605;rs11326849	NA
6	1:98280001-98320000	1:98440001-98480000	5.99203e-07	Neural_Progenitor_Cell	intra	rs78164635;rs4414075	NA
6	1:98280001-98320000	1:98920001-98960000	2.14962e-07	Neural_Progenitor_Cell	intra	rs78164635;rs4414075	NA
6	1:98320001-98360000	1:98360001-98400000	9.06118e-12	Neural_Progenitor_Cell	intra	rs11590802;rs7412142;rs116303728;rs74993515;rs141098699	ENSG00000188641
6	1:98320001-98360000	1:98440001-98480000	4.11544e-10	Neural_Progenitor_Cell	intra	rs11590802;rs7412142;rs116303728;rs74993515;rs141098699	NA
6	1:98320001-98360000	1:98480001-98520000	2.60445e-07	Neural_Progenitor_Cell	intra	rs11590802;rs7412142;rs116303728;rs74993515;rs141098699	NA
6	1:98320001-98360000	1:98920001-98960000	2.41918e-14	Neural_Progenitor_Cell	intra	rs11590802;rs7412142;rs116303728;rs74993515;rs141098699	NA
6	1:98360001-98400000	1:98400001-98440000	4.22667e-12	Neural_Progenitor_Cell	intra	rs74450569;rs77350815	NA
6	1:98360001-98400000	1:98440001-98480000	4.06706e-09	Neural_Progenitor_Cell	intra	rs74450569;rs77350815	NA
6	1:98360001-98400000	1:98480001-98520000	5.75359e-09	Neural_Progenitor_Cell	intra	rs74450569;rs77350815	NA
6	1:98360001-98400000	1:98920001-98960000	8.42459e-08	Neural_Progenitor_Cell	intra	rs74450569;rs77350815	NA
6	1:98400001-98440000	1:98440001-98480000	9.06118e-12	Neural_Progenitor_Cell	intra	rs77779411;rs114743589;rs111348842	NA
6	1:98440001-98480000	1:98480001-98520000	4.0989e-11	Neural_Progenitor_Cell	intra	rs5776391	NA
6	1:98440001-98480000	1:98920001-98960000	9.42991e-13	Neural_Progenitor_Cell	intra	rs5776391	NA
6	1:98480001-98520000	1:98920001-98960000	4.54971e-21	Neural_Progenitor_Cell	intra	rs75133093;rs142075647;rs11804556;rs575377594	NA
6	1:98520001-98560000	1:98920001-98960000	4.52272e-14	Neural_Progenitor_Cell	intra	rs78040625;rs145403806;rs554843261;rs11808051	NA
6	1:98560001-98600000	1:98800001-98840000	1.38897e-07	Neural_Progenitor_Cell	intra	rs79536980;rs1198585;rs5776396;rs113341410;rs74997684;rs12027634;rs4950093;rs4950094;rs6664310;rs528781732;rs199661774;rs2055686;rs11580992;rs11802316;rs11165950;rs17372140;rs10158436;rs531077368;rs192228187;rs7533634;rs7525127;rs17117613;rs17117616;rs495	NA
6	1:98560001-98600000	1:98920001-98960000	1.30555e-14	Neural_Progenitor_Cell	intra	rs79536980;rs1198585;rs5776396;rs113341410;rs74997684;rs12027634;rs4950093;rs4950094;rs6664310;rs528781732;rs199661774;rs2055686;rs11580992;rs11802316;rs11165950;rs17372140;rs10158436;rs531077368;rs192228187;rs7533634;rs7525127;rs17117613;rs17117616;rs495	NA
10	1:214160001-214200000	1:214200001-214240000	8.23461e-17	Neural_Progenitor_Cell	intra	rs340873;rs340872;rs66760546;rs340838;rs340837;rs340836	NA
10	1:214160001-214200000	1:214280001-214320000	1.32842e-08	Neural_Progenitor_Cell	intra	rs340873;rs340872;rs66760546;rs340838;rs340837;rs340836	NA
10	1:214160001-214200000	1:214320001-214360000	6.64659e-11	Neural_Progenitor_Cell	intra	rs340873;rs340872;rs66760546;rs340838;rs340837;rs340836	NA
10	1:214160001-214200000	1:214360001-214400000	3.46299e-07	Neural_Progenitor_Cell	intra	rs340873;rs340872;rs66760546;rs340838;rs340837;rs340836	NA
11	2:4800001-4840000	2:5440001-5480000	6.62891e-07	Neural_Progenitor_Cell	intra	rs10495508;rs34377430;rs67293809;rs34125116;rs13017702;rs1596836;rs35892377	NA
11	2:4800001-4840000	2:5480001-5520000	2.42709e-12	Neural_Progenitor_Cell	intra	rs10495508;rs34377430;rs67293809;rs34125116;rs13017702;rs1596836;rs35892377	NA
11	2:4800001-4840000	2:5600001-5640000	1.39041e-07	Neural_Progenitor_Cell	intra	rs10495508;rs34377430;rs67293809;rs34125116;rs13017702;rs1596836;rs35892377	NA
11	2:4800001-4840000	2:5800001-5840000	1.79249e-12	Neural_Progenitor_Cell	intra	rs10495508;rs34377430;rs67293809;rs34125116;rs13017702;rs1596836;rs35892377	ENSG00000176887
11	2:4800001-4840000	2:6640001-6680000	1.07578e-08	Neural_Progenitor_Cell	intra	rs10495508;rs34377430;rs67293809;rs34125116;rs13017702;rs1596836;rs35892377	NA
11	2:4800001-4840000	2:6880001-6920000	6.06389e-09	Neural_Progenitor_Cell	intra	rs10495508;rs34377430;rs67293809;rs34125116;rs13017702;rs1596836;rs35892377	NA
11	2:4800001-4840000	2:6920001-6960000	4.33995e-09	Neural_Progenitor_Cell	intra	rs10495508;rs34377430;rs67293809;rs34125116;rs13017702;rs1596836;rs35892377	NA
11	2:4840001-4880000	2:5120001-5160000	2.84001e-08	Neural_Progenitor_Cell	intra	rs35017039;rs17582262;rs13028205;rs13010669;rs13012661	NA
11	2:4840001-4880000	2:6640001-6680000	5.12762e-14	Neural_Progenitor_Cell	intra	rs35017039;rs17582262;rs13028205;rs13010669;rs13012661	NA
11	2:4840001-4880000	2:6920001-6960000	1.85685e-07	Neural_Progenitor_Cell	intra	rs35017039;rs17582262;rs13028205;rs13010669;rs13012661	NA
12	2:17480001-17520000	2:17720001-17760000	9.0034e-11	Neural_Progenitor_Cell	intra	rs11903228;rs1963134;rs10184505;rs6730144;rs6740039;rs6730775;rs11686609;rs990961;rs6736483;rs6740001;rs5829580;rs4588192;rs4513295;rs12998167;rs200372783	ENSG00000163032
12	2:17480001-17520000	2:17800001-17840000	5.07444e-07	Neural_Progenitor_Cell	intra	rs11903228;rs1963134;rs10184505;rs6730144;rs6740039;rs6730775;rs11686609;rs990961;rs6736483;rs6740001;rs5829580;rs4588192;rs4513295;rs12998167;rs200372783	NA
15	2:57920001-57960000	2:58640001-58680000	2.72425e-16	Neural_Progenitor_Cell	intra	rs10496076;rs6720888;rs13402331;rs373472211;rs13418015;rs10196378;rs2290867;rs4671320;rs10195687;rs10186791	NA
15	2:57920001-57960000	2:58680001-58720000	1.68876e-10	Neural_Progenitor_Cell	intra	rs10496076;rs6720888;rs13402331;rs373472211;rs13418015;rs10196378;rs2290867;rs4671320;rs10195687;rs10186791	NA
15	2:57920001-57960000	2:58760001-58800000	1.92918e-11	Neural_Progenitor_Cell	intra	rs10496076;rs6720888;rs13402331;rs373472211;rs13418015;rs10196378;rs2290867;rs4671320;rs10195687;rs10186791	NA
15	2:57920001-57960000	2:58960001-59000000	7.23087e-11	Neural_Progenitor_Cell	intra	rs10496076;rs6720888;rs13402331;rs373472211;rs13418015;rs10196378;rs2290867;rs4671320;rs10195687;rs10186791	NA
15	2:57920001-57960000	2:59160001-59200000	2.85987e-09	Neural_Progenitor_Cell	intra	rs10496076;rs6720888;rs13402331;rs373472211;rs13418015;rs10196378;rs2290867;rs4671320;rs10195687;rs10186791	NA
15	2:57920001-57960000	2:59200001-59240000	2.83061e-08	Neural_Progenitor_Cell	intra	rs10496076;rs6720888;rs13402331;rs373472211;rs13418015;rs10196378;rs2290867;rs4671320;rs10195687;rs10186791	NA
15	2:57920001-57960000	2:59360001-59400000	9.47898e-07	Neural_Progenitor_Cell	intra	rs10496076;rs6720888;rs13402331;rs373472211;rs13418015;rs10196378;rs2290867;rs4671320;rs10195687;rs10186791	NA
15	2:57920001-57960000	2:59440001-59480000	3.89489e-09	Neural_Progenitor_Cell	intra	rs10496076;rs6720888;rs13402331;rs373472211;rs13418015;rs10196378;rs2290867;rs4671320;rs10195687;rs10186791	NA
15	2:57920001-57960000	2:60000001-60040000	9.367e-07	Neural_Progenitor_Cell	intra	rs10496076;rs6720888;rs13402331;rs373472211;rs13418015;rs10196378;rs2290867;rs4671320;rs10195687;rs10186791	NA
15	2:57920001-57960000	2:60040001-60080000	7.01824e-07	Neural_Progenitor_Cell	intra	rs10496076;rs6720888;rs13402331;rs373472211;rs13418015;rs10196378;rs2290867;rs4671320;rs10195687;rs10186791	NA
15	2:57920001-57960000	2:60440001-60480000	3.32164e-07	Neural_Progenitor_Cell	intra	rs10496076;rs6720888;rs13402331;rs373472211;rs13418015;rs10196378;rs2290867;rs4671320;rs10195687;rs10186791	NA
15	2:57920001-57960000	2:60480001-60520000	2.63815e-07	Neural_Progenitor_Cell	intra	rs10496076;rs6720888;rs13402331;rs373472211;rs13418015;rs10196378;rs2290867;rs4671320;rs10195687;rs10186791	NA
15	2:57920001-57960000	2:60600001-60640000	3.02842e-09	Neural_Progenitor_Cell	intra	rs10496076;rs6720888;rs13402331;rs373472211;rs13418015;rs10196378;rs2290867;rs4671320;rs10195687;rs10186791	NA
15	2:57920001-57960000	2:60760001-60800000	4.30431e-15	Neural_Progenitor_Cell	intra	rs10496076;rs6720888;rs13402331;rs373472211;rs13418015;rs10196378;rs2290867;rs4671320;rs10195687;rs10186791	ENSG00000119866
15	2:57920001-57960000	2:60800001-60840000	1.70926e-09	Neural_Progenitor_Cell	intra	rs10496076;rs6720888;rs13402331;rs373472211;rs13418015;rs10196378;rs2290867;rs4671320;rs10195687;rs10186791	NA
15	2:57960001-58000000	2:58600001-58640000	6.62891e-07	Neural_Progenitor_Cell	intra	rs6709720;rs6722461;rs2125925;rs10192098;rs13002041;rs3886275;rs717817;rs7557715;rs7567497;rs11125729;rs11679364;rs1460255;rs34035400;rs10204616;rs12997222;rs12990792;rs10496078;rs7561842;rs7588492;rs10496079	NA
15	2:57960001-58000000	2:58640001-58680000	7.03386e-17	Neural_Progenitor_Cell	intra	rs6709720;rs6722461;rs2125925;rs10192098;rs13002041;rs3886275;rs717817;rs7557715;rs7567497;rs11125729;rs11679364;rs1460255;rs34035400;rs10204616;rs12997222;rs12990792;rs10496078;rs7561842;rs7588492;rs10496079	NA
15	2:57960001-58000000	2:58680001-58720000	2.26488e-18	Neural_Progenitor_Cell	intra	rs6709720;rs6722461;rs2125925;rs10192098;rs13002041;rs3886275;rs717817;rs7557715;rs7567497;rs11125729;rs11679364;rs1460255;rs34035400;rs10204616;rs12997222;rs12990792;rs10496078;rs7561842;rs7588492;rs10496079	NA
15	2:57960001-58000000	2:58760001-58800000	5.56784e-11	Neural_Progenitor_Cell	intra	rs6709720;rs6722461;rs2125925;rs10192098;rs13002041;rs3886275;rs717817;rs7557715;rs7567497;rs11125729;rs11679364;rs1460255;rs34035400;rs10204616;rs12997222;rs12990792;rs10496078;rs7561842;rs7588492;rs10496079	NA
15	2:57960001-58000000	2:58800001-58840000	6.80792e-07	Neural_Progenitor_Cell	intra	rs6709720;rs6722461;rs2125925;rs10192098;rs13002041;rs3886275;rs717817;rs7557715;rs7567497;rs11125729;rs11679364;rs1460255;rs34035400;rs10204616;rs12997222;rs12990792;rs10496078;rs7561842;rs7588492;rs10496079	NA
15	2:57960001-58000000	2:58920001-58960000	3.0606e-07	Neural_Progenitor_Cell	intra	rs6709720;rs6722461;rs2125925;rs10192098;rs13002041;rs3886275;rs717817;rs7557715;rs7567497;rs11125729;rs11679364;rs1460255;rs34035400;rs10204616;rs12997222;rs12990792;rs10496078;rs7561842;rs7588492;rs10496079	NA
15	2:57960001-58000000	2:58960001-59000000	8.40859e-12	Neural_Progenitor_Cell	intra	rs6709720;rs6722461;rs2125925;rs10192098;rs13002041;rs3886275;rs717817;rs7557715;rs7567497;rs11125729;rs11679364;rs1460255;rs34035400;rs10204616;rs12997222;rs12990792;rs10496078;rs7561842;rs7588492;rs10496079	NA
15	2:57960001-58000000	2:59400001-59440000	1.18375e-08	Neural_Progenitor_Cell	intra	rs6709720;rs6722461;rs2125925;rs10192098;rs13002041;rs3886275;rs717817;rs7557715;rs7567497;rs11125729;rs11679364;rs1460255;rs34035400;rs10204616;rs12997222;rs12990792;rs10496078;rs7561842;rs7588492;rs10496079	NA
15	2:57960001-58000000	2:59440001-59480000	1.39989e-07	Neural_Progenitor_Cell	intra	rs6709720;rs6722461;rs2125925;rs10192098;rs13002041;rs3886275;rs717817;rs7557715;rs7567497;rs11125729;rs11679364;rs1460255;rs34035400;rs10204616;rs12997222;rs12990792;rs10496078;rs7561842;rs7588492;rs10496079	NA
15	2:57960001-58000000	2:59680001-59720000	1.844e-07	Neural_Progenitor_Cell	intra	rs6709720;rs6722461;rs2125925;rs10192098;rs13002041;rs3886275;rs717817;rs7557715;rs7567497;rs11125729;rs11679364;rs1460255;rs34035400;rs10204616;rs12997222;rs12990792;rs10496078;rs7561842;rs7588492;rs10496079	NA
15	2:57960001-58000000	2:60160001-60200000	2.2454e-09	Neural_Progenitor_Cell	intra	rs6709720;rs6722461;rs2125925;rs10192098;rs13002041;rs3886275;rs717817;rs7557715;rs7567497;rs11125729;rs11679364;rs1460255;rs34035400;rs10204616;rs12997222;rs12990792;rs10496078;rs7561842;rs7588492;rs10496079	NA
15	2:57960001-58000000	2:60720001-60760000	7.80967e-08	Neural_Progenitor_Cell	intra	rs6709720;rs6722461;rs2125925;rs10192098;rs13002041;rs3886275;rs717817;rs7557715;rs7567497;rs11125729;rs11679364;rs1460255;rs34035400;rs10204616;rs12997222;rs12990792;rs10496078;rs7561842;rs7588492;rs10496079	NA
15	2:57960001-58000000	2:60800001-60840000	3.41959e-12	Neural_Progenitor_Cell	intra	rs6709720;rs6722461;rs2125925;rs10192098;rs13002041;rs3886275;rs717817;rs7557715;rs7567497;rs11125729;rs11679364;rs1460255;rs34035400;rs10204616;rs12997222;rs12990792;rs10496078;rs7561842;rs7588492;rs10496079	NA
15	2:57960001-58000000	2:60840001-60880000	1.17195e-08	Neural_Progenitor_Cell	intra	rs6709720;rs6722461;rs2125925;rs10192098;rs13002041;rs3886275;rs717817;rs7557715;rs7567497;rs11125729;rs11679364;rs1460255;rs34035400;rs10204616;rs12997222;rs12990792;rs10496078;rs7561842;rs7588492;rs10496079	NA
15	2:57960001-58000000	2:60880001-60920000	7.80967e-08	Neural_Progenitor_Cell	intra	rs6709720;rs6722461;rs2125925;rs10192098;rs13002041;rs3886275;rs717817;rs7557715;rs7567497;rs11125729;rs11679364;rs1460255;rs34035400;rs10204616;rs12997222;rs12990792;rs10496078;rs7561842;rs7588492;rs10496079	NA
15	2:58000001-58040000	2:58640001-58680000	7.25052e-08	Neural_Progenitor_Cell	intra	rs10865304;rs70954867;rs6730037;rs11898858;rs67808154;rs12713358;rs6737913;rs112345168;rs6756221;rs4296411;rs6761347;rs1568450;rs13026612;rs13026830;rs10166481;rs12991325;rs11676055;rs1589407;rs2090793;rs4672223;rs6545663;rs6545664;rs6545665;rs11309539;rs	NA
15	2:58000001-58040000	2:58760001-58800000	1.68876e-10	Neural_Progenitor_Cell	intra	rs10865304;rs70954867;rs6730037;rs11898858;rs67808154;rs12713358;rs6737913;rs112345168;rs6756221;rs4296411;rs6761347;rs1568450;rs13026612;rs13026830;rs10166481;rs12991325;rs11676055;rs1589407;rs2090793;rs4672223;rs6545663;rs6545664;rs6545665;rs11309539;rs	NA
15	2:58000001-58040000	2:59440001-59480000	1.18375e-08	Neural_Progenitor_Cell	intra	rs10865304;rs70954867;rs6730037;rs11898858;rs67808154;rs12713358;rs6737913;rs112345168;rs6756221;rs4296411;rs6761347;rs1568450;rs13026612;rs13026830;rs10166481;rs12991325;rs11676055;rs1589407;rs2090793;rs4672223;rs6545663;rs6545664;rs6545665;rs11309539;rs	NA
15	2:58000001-58040000	2:60760001-60800000	4.73998e-07	Neural_Progenitor_Cell	intra	rs10865304;rs70954867;rs6730037;rs11898858;rs67808154;rs12713358;rs6737913;rs112345168;rs6756221;rs4296411;rs6761347;rs1568450;rs13026612;rs13026830;rs10166481;rs12991325;rs11676055;rs1589407;rs2090793;rs4672223;rs6545663;rs6545664;rs6545665;rs11309539;rs	ENSG00000119866
15	2:58040001-58080000	2:58720001-58760000	5.31314e-10	Neural_Progenitor_Cell	intra	rs66490669;rs7598169;rs2953441;rs1402398;rs2717055;rs59098844;rs1402399;rs2717054;rs2683621;rs2717053;rs2717052;rs2683630;rs2947349;rs2717076;rs68119977	NA
15	2:58040001-58080000	2:58760001-58800000	2.72425e-16	Neural_Progenitor_Cell	intra	rs66490669;rs7598169;rs2953441;rs1402398;rs2717055;rs59098844;rs1402399;rs2717054;rs2683621;rs2717053;rs2717052;rs2683630;rs2947349;rs2717076;rs68119977	NA
15	2:58040001-58080000	2:60760001-60800000	5.99705e-07	Neural_Progenitor_Cell	intra	rs66490669;rs7598169;rs2953441;rs1402398;rs2717055;rs59098844;rs1402399;rs2717054;rs2683621;rs2717053;rs2717052;rs2683630;rs2947349;rs2717076;rs68119977	ENSG00000119866
15	2:58080001-58120000	2:58560001-58600000	3.04848e-11	Neural_Progenitor_Cell	intra	rs2717068;rs2717063;rs2678910;rs2683634;rs2678915	NA
15	2:58080001-58120000	2:58640001-58680000	3.38266e-08	Neural_Progenitor_Cell	intra	rs2717068;rs2717063;rs2678910;rs2683634;rs2678915	NA
15	2:58080001-58120000	2:58680001-58720000	2.60748e-08	Neural_Progenitor_Cell	intra	rs2717068;rs2717063;rs2678910;rs2683634;rs2678915	NA
15	2:58080001-58120000	2:58760001-58800000	7.2491e-08	Neural_Progenitor_Cell	intra	rs2717068;rs2717063;rs2678910;rs2683634;rs2678915	NA
15	2:58080001-58120000	2:58840001-58880000	2.35305e-09	Neural_Progenitor_Cell	intra	rs2717068;rs2717063;rs2678910;rs2683634;rs2678915	NA
15	2:58080001-58120000	2:60760001-60800000	8.30319e-13	Neural_Progenitor_Cell	intra	rs2717068;rs2717063;rs2678910;rs2683634;rs2678915	ENSG00000119866
15	2:58120001-58160000	2:58640001-58680000	5.51733e-09	Neural_Progenitor_Cell	intra	rs1356544;rs1356545;2:58126474:CT:CTT;rs2717056;rs2678908;rs2678906;rs908731;rs908730;rs2678905;rs2717001;rs2678904;rs2678903;rs2678901;rs1040225;rs1040224;rs2678881;rs2717002;rs2717003;rs34988462;rs2717004;rs11410659;rs2717006;rs2465804;rs2717007;rs26789	NA
15	2:58120001-58160000	2:58680001-58720000	1.05206e-09	Neural_Progenitor_Cell	intra	rs1356544;rs1356545;2:58126474:CT:CTT;rs2717056;rs2678908;rs2678906;rs908731;rs908730;rs2678905;rs2717001;rs2678904;rs2678903;rs2678901;rs1040225;rs1040224;rs2678881;rs2717002;rs2717003;rs34988462;rs2717004;rs11410659;rs2717006;rs2465804;rs2717007;rs26789	NA
15	2:58120001-58160000	2:58760001-58800000	1.62075e-10	Neural_Progenitor_Cell	intra	rs1356544;rs1356545;2:58126474:CT:CTT;rs2717056;rs2678908;rs2678906;rs908731;rs908730;rs2678905;rs2717001;rs2678904;rs2678903;rs2678901;rs1040225;rs1040224;rs2678881;rs2717002;rs2717003;rs34988462;rs2717004;rs11410659;rs2717006;rs2465804;rs2717007;rs26789	NA
15	2:58120001-58160000	2:60600001-60640000	4.19435e-07	Neural_Progenitor_Cell	intra	rs1356544;rs1356545;2:58126474:CT:CTT;rs2717056;rs2678908;rs2678906;rs908731;rs908730;rs2678905;rs2717001;rs2678904;rs2678903;rs2678901;rs1040225;rs1040224;rs2678881;rs2717002;rs2717003;rs34988462;rs2717004;rs11410659;rs2717006;rs2465804;rs2717007;rs26789	NA
15	2:58120001-58160000	2:60720001-60760000	2.07947e-07	Neural_Progenitor_Cell	intra	rs1356544;rs1356545;2:58126474:CT:CTT;rs2717056;rs2678908;rs2678906;rs908731;rs908730;rs2678905;rs2717001;rs2678904;rs2678903;rs2678901;rs1040225;rs1040224;rs2678881;rs2717002;rs2717003;rs34988462;rs2717004;rs11410659;rs2717006;rs2465804;rs2717007;rs26789	NA
15	2:58120001-58160000	2:60760001-60800000	2.65639e-08	Neural_Progenitor_Cell	intra	rs1356544;rs1356545;2:58126474:CT:CTT;rs2717056;rs2678908;rs2678906;rs908731;rs908730;rs2678905;rs2717001;rs2678904;rs2678903;rs2678901;rs1040225;rs1040224;rs2678881;rs2717002;rs2717003;rs34988462;rs2717004;rs11410659;rs2717006;rs2465804;rs2717007;rs26789	ENSG00000119866
16	2:58840001-58880000	2:60000001-60040000	6.48584e-07	Neural_Progenitor_Cell	intra	rs11892323;rs35720432;rs4672249;rs1861414;rs2041813;rs574528456;rs5831496;rs7584990;rs12994912;rs11901148;rs4672252;rs10660436;rs62142297;rs11413918;rs7591633;rs71394423;rs741310;rs7598875;rs1922779;rs1158041;rs1030035;rs6724384	NA
16	2:58840001-58880000	2:60800001-60840000	1.76009e-08	Neural_Progenitor_Cell	intra	rs11892323;rs35720432;rs4672249;rs1861414;rs2041813;rs574528456;rs5831496;rs7584990;rs12994912;rs11901148;rs4672252;rs10660436;rs62142297;rs11413918;rs7591633;rs71394423;rs741310;rs7598875;rs1922779;rs1158041;rs1030035;rs6724384	NA
16	2:58920001-58960000	2:60760001-60800000	1.07578e-08	Neural_Progenitor_Cell	intra	rs7591382;rs78940908;rs35881094;rs10865307;rs1014585;rs2708149	ENSG00000119866
16	2:58920001-58960000	2:60800001-60840000	6.96764e-09	Neural_Progenitor_Cell	intra	rs7591382;rs78940908;rs35881094;rs10865307;rs1014585;rs2708149	NA
16	2:58960001-59000000	2:59440001-59480000	3.04848e-11	Neural_Progenitor_Cell	intra	rs35738130;rs7596101;rs2862872;rs2862873;rs6723486;rs6419632;rs10193538;rs6759519;rs6759757;rs727857;rs727856;rs963537;rs10165014;rs2862874;rs6731121;rs7597839;rs10204566	NA
16	2:58960001-59000000	2:59760001-59800000	4.56733e-07	Neural_Progenitor_Cell	intra	rs35738130;rs7596101;rs2862872;rs2862873;rs6723486;rs6419632;rs10193538;rs6759519;rs6759757;rs727857;rs727856;rs963537;rs10165014;rs2862874;rs6731121;rs7597839;rs10204566	NA
16	2:58960001-59000000	2:60040001-60080000	2.59932e-09	Neural_Progenitor_Cell	intra	rs35738130;rs7596101;rs2862872;rs2862873;rs6723486;rs6419632;rs10193538;rs6759519;rs6759757;rs727857;rs727856;rs963537;rs10165014;rs2862874;rs6731121;rs7597839;rs10204566	NA
16	2:58960001-59000000	2:60520001-60560000	5.15555e-08	Neural_Progenitor_Cell	intra	rs35738130;rs7596101;rs2862872;rs2862873;rs6723486;rs6419632;rs10193538;rs6759519;rs6759757;rs727857;rs727856;rs963537;rs10165014;rs2862874;rs6731121;rs7597839;rs10204566	NA
16	2:58960001-59000000	2:60560001-60600000	6.50245e-09	Neural_Progenitor_Cell	intra	rs35738130;rs7596101;rs2862872;rs2862873;rs6723486;rs6419632;rs10193538;rs6759519;rs6759757;rs727857;rs727856;rs963537;rs10165014;rs2862874;rs6731121;rs7597839;rs10204566	NA
16	2:58960001-59000000	2:60760001-60800000	2.60592e-23	Neural_Progenitor_Cell	intra	rs35738130;rs7596101;rs2862872;rs2862873;rs6723486;rs6419632;rs10193538;rs6759519;rs6759757;rs727857;rs727856;rs963537;rs10165014;rs2862874;rs6731121;rs7597839;rs10204566	ENSG00000119866
16	2:58960001-59000000	2:60800001-60840000	2.70839e-07	Neural_Progenitor_Cell	intra	rs35738130;rs7596101;rs2862872;rs2862873;rs6723486;rs6419632;rs10193538;rs6759519;rs6759757;rs727857;rs727856;rs963537;rs10165014;rs2862874;rs6731121;rs7597839;rs10204566	NA
16	2:58960001-59000000	2:60880001-60920000	1.38257e-10	Neural_Progenitor_Cell	intra	rs35738130;rs7596101;rs2862872;rs2862873;rs6723486;rs6419632;rs10193538;rs6759519;rs6759757;rs727857;rs727856;rs963537;rs10165014;rs2862874;rs6731121;rs7597839;rs10204566	NA
16	2:59000001-59040000	2:59200001-59240000	8.33313e-08	Neural_Progenitor_Cell	intra	rs5831500;rs2215966;rs6724402;rs5831502;rs6545700;rs6748058;rs6545701;rs36062100;rs12611943;2:59029793:T:TAA;rs7571059;rs6545702;rs6545703;rs6719884;rs12617233	NA
17	2:59960001-60000000	2:60160001-60200000	1.37683e-08	Neural_Progenitor_Cell	intra	rs17597864;rs11685305;rs72814328;rs68127723;rs17656897;rs1442883;rs57910953;rs11679028;rs11696100;rs59160084;rs60358748;rs17050409;rs113166253;rs67612869;rs59335075;rs57270700;rs143046040;rs11693165;rs11694381;rs60154737;rs11125813	NA
17	2:59960001-60000000	2:60720001-60760000	9.89921e-08	Neural_Progenitor_Cell	intra	rs17597864;rs11685305;rs72814328;rs68127723;rs17656897;rs1442883;rs57910953;rs11679028;rs11696100;rs59160084;rs60358748;rs17050409;rs113166253;rs67612869;rs59335075;rs57270700;rs143046040;rs11693165;rs11694381;rs60154737;rs11125813	NA
17	2:59960001-60000000	2:60760001-60800000	7.27188e-13	Neural_Progenitor_Cell	intra	rs17597864;rs11685305;rs72814328;rs68127723;rs17656897;rs1442883;rs57910953;rs11679028;rs11696100;rs59160084;rs60358748;rs17050409;rs113166253;rs67612869;rs59335075;rs57270700;rs143046040;rs11693165;rs11694381;rs60154737;rs11125813	ENSG00000119866
17	2:60000001-60040000	2:60040001-60080000	3.17307e-07	Neural_Progenitor_Cell	intra	rs4672315;rs9808126;rs375354426;rs62145638;rs7602562;rs1442878;rs12713403;rs12713404;rs7565142;rs11366820;rs10201130;rs1025876;rs6732097;rs62146417;rs2419061;rs2419062;rs7563066;rs7590023;rs1584005;rs1584004;rs1584003;rs2215876;rs4671351;rs6545753;rs58315	NA
17	2:60000001-60040000	2:60720001-60760000	7.96311e-07	Neural_Progenitor_Cell	intra	rs4672315;rs9808126;rs375354426;rs62145638;rs7602562;rs1442878;rs12713403;rs12713404;rs7565142;rs11366820;rs10201130;rs1025876;rs6732097;rs62146417;rs2419061;rs2419062;rs7563066;rs7590023;rs1584005;rs1584004;rs1584003;rs2215876;rs4671351;rs6545753;rs58315	NA
20	2:135840001-135880000	2:136480001-136520000	6.62891e-07	Neural_Progenitor_Cell	intra	rs13413101;rs1869829	ENSG00000144224
20	2:136640001-136680000	2:137120001-137160000	8.17406e-16	Neural_Progenitor_Cell	intra	rs78364332;rs666407;rs7561565;rs7581814;rs1435576;rs568924179;rs309125;rs11399929;rs59213715;rs12472293;rs2839740;rs139939202;rs586964;rs499483;rs503227;rs111682961;rs614193;rs3098102;rs3099429;rs3098103;rs3099428;rs3099427;rs309152;rs218174;rs142460988;r	NA
20	2:136680001-136720000	2:136840001-136880000	3.43319e-07	Neural_Progenitor_Cell	intra	rs309158;rs192822;rs75667274;rs16832205;rs309159;rs309160;rs112396243;rs177917;rs309161;rs34744196;rs371309040;rs309162;rs41269821;rs309164;rs6711493;rs115553816;rs11340194;rs201691594;rs7573555;rs112407062;rs113974791;rs309145;rs112758679;rs309147;rs3091	ENSG00000121966
20	2:136680001-136720000	2:137040001-137080000	2.38909e-07	Neural_Progenitor_Cell	intra	rs309158;rs192822;rs75667274;rs16832205;rs309159;rs309160;rs112396243;rs177917;rs309161;rs34744196;rs371309040;rs309162;rs41269821;rs309164;rs6711493;rs115553816;rs11340194;rs201691594;rs7573555;rs112407062;rs113974791;rs309145;rs112758679;rs309147;rs3091	NA
20	2:136680001-136720000	2:137080001-137120000	1.95087e-10	Neural_Progenitor_Cell	intra	rs309158;rs192822;rs75667274;rs16832205;rs309159;rs309160;rs112396243;rs177917;rs309161;rs34744196;rs371309040;rs309162;rs41269821;rs309164;rs6711493;rs115553816;rs11340194;rs201691594;rs7573555;rs112407062;rs113974791;rs309145;rs112758679;rs309147;rs3091	NA
20	2:136680001-136720000	2:137120001-137160000	1.56508e-13	Neural_Progenitor_Cell	intra	rs309158;rs192822;rs75667274;rs16832205;rs309159;rs309160;rs112396243;rs177917;rs309161;rs34744196;rs371309040;rs309162;rs41269821;rs309164;rs6711493;rs115553816;rs11340194;rs201691594;rs7573555;rs112407062;rs113974791;rs309145;rs112758679;rs309147;rs3091	NA
20	2:136720001-136760000	2:136760001-136800000	5.67116e-07	Neural_Progenitor_Cell	intra	rs12615624;rs13404551;rs660002;rs145399118;rs75524146;rs309154;rs59584448;rs143279381;rs309157;rs377476760;rs78274583;rs309113;rs687670;rs2278682;rs16832417;rs309118;rs721765;rs10496738;rs309133;rs16832440;rs309134;rs309124	NA
20	2:136720001-136760000	2:136840001-136880000	1.84772e-09	Neural_Progenitor_Cell	intra	rs12615624;rs13404551;rs660002;rs145399118;rs75524146;rs309154;rs59584448;rs143279381;rs309157;rs377476760;rs78274583;rs309113;rs687670;rs2278682;rs16832417;rs309118;rs721765;rs10496738;rs309133;rs16832440;rs309134;rs309124	ENSG00000121966
20	2:136720001-136760000	2:137040001-137080000	5.66182e-14	Neural_Progenitor_Cell	intra	rs12615624;rs13404551;rs660002;rs145399118;rs75524146;rs309154;rs59584448;rs143279381;rs309157;rs377476760;rs78274583;rs309113;rs687670;rs2278682;rs16832417;rs309118;rs721765;rs10496738;rs309133;rs16832440;rs309134;rs309124	NA
20	2:136720001-136760000	2:137080001-137120000	1.56795e-09	Neural_Progenitor_Cell	intra	rs12615624;rs13404551;rs660002;rs145399118;rs75524146;rs309154;rs59584448;rs143279381;rs309157;rs377476760;rs78274583;rs309113;rs687670;rs2278682;rs16832417;rs309118;rs721765;rs10496738;rs309133;rs16832440;rs309134;rs309124	NA
20	2:136720001-136760000	2:137120001-137160000	1.95215e-11	Neural_Progenitor_Cell	intra	rs12615624;rs13404551;rs660002;rs145399118;rs75524146;rs309154;rs59584448;rs143279381;rs309157;rs377476760;rs78274583;rs309113;rs687670;rs2278682;rs16832417;rs309118;rs721765;rs10496738;rs309133;rs16832440;rs309134;rs309124	NA
20	2:136760001-136800000	2:136840001-136880000	2.26845e-11	Neural_Progenitor_Cell	intra	rs309123;rs309122;rs12476127;rs1964459;rs309137;rs12471781;2:136772784:CA:CAA;rs7604460;rs2322818;rs6714750;rs4954387;rs12475139;rs6716536;rs4954552;rs10708550	ENSG00000121966
20	2:136760001-136800000	2:136960001-137000000	4.6434e-07	Neural_Progenitor_Cell	intra	rs309123;rs309122;rs12476127;rs1964459;rs309137;rs12471781;2:136772784:CA:CAA;rs7604460;rs2322818;rs6714750;rs4954387;rs12475139;rs6716536;rs4954552;rs10708550	NA
20	2:136760001-136800000	2:137000001-137040000	1.06866e-11	Neural_Progenitor_Cell	intra	rs309123;rs309122;rs12476127;rs1964459;rs309137;rs12471781;2:136772784:CA:CAA;rs7604460;rs2322818;rs6714750;rs4954387;rs12475139;rs6716536;rs4954552;rs10708550	NA
20	2:136760001-136800000	2:137040001-137080000	4.06218e-09	Neural_Progenitor_Cell	intra	rs309123;rs309122;rs12476127;rs1964459;rs309137;rs12471781;2:136772784:CA:CAA;rs7604460;rs2322818;rs6714750;rs4954387;rs12475139;rs6716536;rs4954552;rs10708550	NA
20	2:136760001-136800000	2:137080001-137120000	5.66182e-14	Neural_Progenitor_Cell	intra	rs309123;rs309122;rs12476127;rs1964459;rs309137;rs12471781;2:136772784:CA:CAA;rs7604460;rs2322818;rs6714750;rs4954387;rs12475139;rs6716536;rs4954552;rs10708550	NA
20	2:136760001-136800000	2:137120001-137160000	1.61273e-13	Neural_Progenitor_Cell	intra	rs309123;rs309122;rs12476127;rs1964459;rs309137;rs12471781;2:136772784:CA:CAA;rs7604460;rs2322818;rs6714750;rs4954387;rs12475139;rs6716536;rs4954552;rs10708550	NA
20	2:136800001-136840000	2:137080001-137120000	4.56733e-07	Neural_Progenitor_Cell	intra	rs11693502;rs11678022;rs11679933;rs749873;rs2011946;rs2011724;rs11681248;rs11681659;rs35337335	NA
21	2:137200001-137240000	2:138400001-138440000	3.70734e-07	Neural_Progenitor_Cell	intra	rs12996055	NA
21	2:137320001-137360000	2:138560001-138600000	5.1737e-08	Neural_Progenitor_Cell	intra	rs36192159	NA
21	2:137360001-137400000	2:137440001-137480000	2.02803e-07	Neural_Progenitor_Cell	intra	rs55876337	NA
21	2:137360001-137400000	2:138560001-138600000	5.59172e-09	Neural_Progenitor_Cell	intra	rs55876337	NA
21	2:137600001-137640000	2:138400001-138440000	1.15448e-08	Neural_Progenitor_Cell	intra	rs35226477;rs35879112;rs7598540;rs13007264;rs778213;rs5834509;rs778210;rs34197312;rs35737524;rs778209;rs35957276;rs778208;rs778207;rs778206;rs72844022;rs778205;rs778203;rs778202;rs1346731;rs1652428;rs2558101;rs2565215;rs35835225;rs1365942;rs13002862;rs136	NA
21	2:137600001-137640000	2:138560001-138600000	1.51541e-15	Neural_Progenitor_Cell	intra	rs35226477;rs35879112;rs7598540;rs13007264;rs778213;rs5834509;rs778210;rs34197312;rs35737524;rs778209;rs35957276;rs778208;rs778207;rs778206;rs72844022;rs778205;rs778203;rs778202;rs1346731;rs1652428;rs2558101;rs2565215;rs35835225;rs1365942;rs13002862;rs136	NA
22	2:139800001-139840000	2:139920001-139960000	2.24213e-07	Neural_Progenitor_Cell	intra	rs16841562;rs10928684;rs16841575;rs55760643;rs56343802;rs60399004;rs10445690;rs10445691;rs2376113;rs10445693;rs10445651;rs77621250;rs924952;rs12618207;rs10445694;rs972068;rs10445695;rs716981;rs924953;rs62171883;rs16841588;rs16841590;rs4954646;rs4954739;rs	NA
22	2:139800001-139840000	2:140000001-140040000	3.38266e-08	Neural_Progenitor_Cell	intra	rs16841562;rs10928684;rs16841575;rs55760643;rs56343802;rs60399004;rs10445690;rs10445691;rs2376113;rs10445693;rs10445651;rs77621250;rs924952;rs12618207;rs10445694;rs972068;rs10445695;rs716981;rs924953;rs62171883;rs16841588;rs16841590;rs4954646;rs4954739;rs	NA
22	2:139800001-139840000	2:140200001-140240000	7.83209e-07	Neural_Progenitor_Cell	intra	rs16841562;rs10928684;rs16841575;rs55760643;rs56343802;rs60399004;rs10445690;rs10445691;rs2376113;rs10445693;rs10445651;rs77621250;rs924952;rs12618207;rs10445694;rs972068;rs10445695;rs716981;rs924953;rs62171883;rs16841588;rs16841590;rs4954646;rs4954739;rs	NA
22	2:139800001-139840000	2:141280001-141320000	5.84705e-07	Neural_Progenitor_Cell	intra	rs16841562;rs10928684;rs16841575;rs55760643;rs56343802;rs60399004;rs10445690;rs10445691;rs2376113;rs10445693;rs10445651;rs77621250;rs924952;rs12618207;rs10445694;rs972068;rs10445695;rs716981;rs924953;rs62171883;rs16841588;rs16841590;rs4954646;rs4954739;rs	NA
22	2:139800001-139840000	2:141600001-141640000	1.59796e-08	Neural_Progenitor_Cell	intra	rs16841562;rs10928684;rs16841575;rs55760643;rs56343802;rs60399004;rs10445690;rs10445691;rs2376113;rs10445693;rs10445651;rs77621250;rs924952;rs12618207;rs10445694;rs972068;rs10445695;rs716981;rs924953;rs62171883;rs16841588;rs16841590;rs4954646;rs4954739;rs	NA
22	2:139800001-139840000	2:141640001-141680000	1.38455e-12	Neural_Progenitor_Cell	intra	rs16841562;rs10928684;rs16841575;rs55760643;rs56343802;rs60399004;rs10445690;rs10445691;rs2376113;rs10445693;rs10445651;rs77621250;rs924952;rs12618207;rs10445694;rs972068;rs10445695;rs716981;rs924953;rs62171883;rs16841588;rs16841590;rs4954646;rs4954739;rs	NA
22	2:139800001-139840000	2:141760001-141800000	4.68349e-07	Neural_Progenitor_Cell	intra	rs16841562;rs10928684;rs16841575;rs55760643;rs56343802;rs60399004;rs10445690;rs10445691;rs2376113;rs10445693;rs10445651;rs77621250;rs924952;rs12618207;rs10445694;rs972068;rs10445695;rs716981;rs924953;rs62171883;rs16841588;rs16841590;rs4954646;rs4954739;rs	NA
22	2:139800001-139840000	2:142120001-142160000	1.9464e-07	Neural_Progenitor_Cell	intra	rs16841562;rs10928684;rs16841575;rs55760643;rs56343802;rs60399004;rs10445690;rs10445691;rs2376113;rs10445693;rs10445651;rs77621250;rs924952;rs12618207;rs10445694;rs972068;rs10445695;rs716981;rs924953;rs62171883;rs16841588;rs16841590;rs4954646;rs4954739;rs	NA
22	2:139800001-139840000	2:142280001-142320000	2.65263e-10	Neural_Progenitor_Cell	intra	rs16841562;rs10928684;rs16841575;rs55760643;rs56343802;rs60399004;rs10445690;rs10445691;rs2376113;rs10445693;rs10445651;rs77621250;rs924952;rs12618207;rs10445694;rs972068;rs10445695;rs716981;rs924953;rs62171883;rs16841588;rs16841590;rs4954646;rs4954739;rs	NA
22	2:139800001-139840000	2:142400001-142440000	3.38266e-08	Neural_Progenitor_Cell	intra	rs16841562;rs10928684;rs16841575;rs55760643;rs56343802;rs60399004;rs10445690;rs10445691;rs2376113;rs10445693;rs10445651;rs77621250;rs924952;rs12618207;rs10445694;rs972068;rs10445695;rs716981;rs924953;rs62171883;rs16841588;rs16841590;rs4954646;rs4954739;rs	NA
22	2:139800001-139840000	2:142480001-142520000	1.28791e-07	Neural_Progenitor_Cell	intra	rs16841562;rs10928684;rs16841575;rs55760643;rs56343802;rs60399004;rs10445690;rs10445691;rs2376113;rs10445693;rs10445651;rs77621250;rs924952;rs12618207;rs10445694;rs972068;rs10445695;rs716981;rs924953;rs62171883;rs16841588;rs16841590;rs4954646;rs4954739;rs	NA
22	2:139800001-139840000	2:142600001-142640000	1.17195e-08	Neural_Progenitor_Cell	intra	rs16841562;rs10928684;rs16841575;rs55760643;rs56343802;rs60399004;rs10445690;rs10445691;rs2376113;rs10445693;rs10445651;rs77621250;rs924952;rs12618207;rs10445694;rs972068;rs10445695;rs716981;rs924953;rs62171883;rs16841588;rs16841590;rs4954646;rs4954739;rs	NA
22	2:139800001-139840000	2:142800001-142840000	2.91745e-11	Neural_Progenitor_Cell	intra	rs16841562;rs10928684;rs16841575;rs55760643;rs56343802;rs60399004;rs10445690;rs10445691;rs2376113;rs10445693;rs10445651;rs77621250;rs924952;rs12618207;rs10445694;rs972068;rs10445695;rs716981;rs924953;rs62171883;rs16841588;rs16841590;rs4954646;rs4954739;rs	NA
22	2:139840001-139880000	2:140840001-140880000	5.57898e-07	Neural_Progenitor_Cell	intra	rs12621919;rs16841610;rs74485339;rs1437322;rs12620162;rs62171886;rs56368283;rs1827817;2:139848386:C:CA;rs62171889;rs2083049;rs2099574;rs62171890;rs62171894;rs12622042;rs12613872;rs1595315;rs80084151;rs1595316;rs62171896;rs58739668;rs62171898;2:139857494:A	NA
22	2:139840001-139880000	2:141600001-141640000	1.21025e-07	Neural_Progenitor_Cell	intra	rs12621919;rs16841610;rs74485339;rs1437322;rs12620162;rs62171886;rs56368283;rs1827817;2:139848386:C:CA;rs62171889;rs2083049;rs2099574;rs62171890;rs62171894;rs12622042;rs12613872;rs1595315;rs80084151;rs1595316;rs62171896;rs58739668;rs62171898;2:139857494:A	NA
24	2:155640001-155680000	2:155680001-155720000	2.29984e-20	Neural_Progenitor_Cell	intra	rs2652446;rs2591152;rs2652447;rs2652448;rs2591149;rs2591148;rs1445653;rs2652449;rs2652450;rs1025998;rs5835547;rs2591147;rs2591145;rs2652452;rs2652453;rs2652454;rs2652456;rs2652457;rs71398342;rs1550798	NA
24	2:155680001-155720000	2:155720001-155760000	1.04461e-09	Neural_Progenitor_Cell	intra	rs1445649;rs2652460;rs2591140;rs2591173;rs144469926;rs533653061	NA
24	2:155680001-155720000	2:155880001-155920000	1.37683e-08	Neural_Progenitor_Cell	intra	rs1445649;rs2652460;rs2591140;rs2591173;rs144469926;rs533653061	NA
26	3:17440001-17480000	3:17840001-17880000	1.85631e-09	Neural_Progenitor_Cell	intra	rs11389760;rs7614318;rs9843640;rs145570563;rs7651278;rs9824952;rs34892692;rs9810675;rs10865749;rs10212255;rs1120412;rs35110143;rs6787756;rs6442681;rs7625175;rs9851518;rs6792443;rs35742571;rs11717644;rs12488687;rs6442682;rs7632989;rs10553244;rs6442683;rs98	NA
32	3:84560001-84600000	3:85360001-85400000	1.10088e-07	Neural_Progenitor_Cell	intra	rs77116740;rs79692478	NA
32	3:84600001-84640000	3:85400001-85440000	6.85563e-10	Neural_Progenitor_Cell	intra	rs60752231;rs145179460;rs144601012;rs7625209	NA
32	3:84600001-84640000	3:86680001-86720000	8.02886e-08	Neural_Progenitor_Cell	intra	rs60752231;rs145179460;rs144601012;rs7625209	NA
33	3:117400001-117440000	3:117640001-117680000	3.2161e-08	Neural_Progenitor_Cell	intra	rs6806221;rs9827246	NA
33	3:117400001-117440000	3:118480001-118520000	3.94391e-07	Neural_Progenitor_Cell	intra	rs6806221;rs9827246	NA
35	4:36760001-36800000	4:36880001-36920000	3.51029e-07	Neural_Progenitor_Cell	intra	rs13142473;rs7682747;rs35070397;rs67979841;rs36075598;rs66953042;rs34490935;rs13139370;rs13112806;rs13111188;rs1370461;rs7691874;rs13128697;rs13103102;rs13101567;rs13136891;rs6846046;rs6828561;rs11731979;rs11732832;rs12501603;rs34872289;rs13123949;rs35993	NA
37	4:106040001-106080000	4:106360001-106400000	1.97877e-07	Neural_Progenitor_Cell	intra	rs7661349;rs974801;rs6533181;rs2189234;rs12643257	ENSG00000138777
40	5:66160001-66200000	5:66200001-66240000	2.91013e-07	Neural_Progenitor_Cell	intra	rs27990;rs25845;rs25844;rs25842;rs27730;rs1160971;rs25841;rs190482;rs463219;rs25838;rs25837;rs30758;rs27875;rs27676;rs25836;rs25835;rs25834;rs27874;rs27344;rs25833;rs139207355;rs27989;rs27925;rs25832;rs201601457;rs27424;rs39862;rs460799;rs460062;rs455938;	NA
40	5:66160001-66200000	5:66240001-66280000	4.24151e-07	Neural_Progenitor_Cell	intra	rs27990;rs25845;rs25844;rs25842;rs27730;rs1160971;rs25841;rs190482;rs463219;rs25838;rs25837;rs30758;rs27875;rs27676;rs25836;rs25835;rs25834;rs27874;rs27344;rs25833;rs139207355;rs27989;rs27925;rs25832;rs201601457;rs27424;rs39862;rs460799;rs460062;rs455938;	NA
42	5:87960001-88000000	5:89560001-89600000	9.73722e-13	Neural_Progenitor_Cell	intra	rs153685;rs26579;rs11372240;rs27732;rs5869436;rs410671;rs34338	NA
42	5:87960001-88000000	5:89640001-89680000	1.45876e-17	Neural_Progenitor_Cell	intra	rs153685;rs26579;rs11372240;rs27732;rs5869436;rs410671;rs34338	NA
42	5:87960001-88000000	5:89680001-89720000	5.51481e-12	Neural_Progenitor_Cell	intra	rs153685;rs26579;rs11372240;rs27732;rs5869436;rs410671;rs34338	ENSG00000153140
42	5:87960001-88000000	5:89800001-89840000	2.41063e-10	Neural_Progenitor_Cell	intra	rs153685;rs26579;rs11372240;rs27732;rs5869436;rs410671;rs34338	ENSG00000176018:ENSG00000164199
42	5:88000001-88040000	5:88120001-88160000	1.34876e-10	Neural_Progenitor_Cell	intra	rs254781;rs194225;rs639725;rs640177;rs447801;rs454214;rs1081158;rs446219;rs448809;rs185291;rs40504;rs34316;rs3841445;rs42850;rs254779;rs254780;rs34321;rs34320;rs34319;rs35110879;rs34297769;rs187270;rs34318;rs13158247;rs601942;rs587490;rs588282;rs676096;rs	NA
42	5:88000001-88040000	5:88160001-88200000	7.83891e-14	Neural_Progenitor_Cell	intra	rs254781;rs194225;rs639725;rs640177;rs447801;rs454214;rs1081158;rs446219;rs448809;rs185291;rs40504;rs34316;rs3841445;rs42850;rs254779;rs254780;rs34321;rs34320;rs34319;rs35110879;rs34297769;rs187270;rs34318;rs13158247;rs601942;rs587490;rs588282;rs676096;rs	ENSG00000081189
42	5:88000001-88040000	5:88440001-88480000	4.03443e-10	Neural_Progenitor_Cell	intra	rs254781;rs194225;rs639725;rs640177;rs447801;rs454214;rs1081158;rs446219;rs448809;rs185291;rs40504;rs34316;rs3841445;rs42850;rs254779;rs254780;rs34321;rs34320;rs34319;rs35110879;rs34297769;rs187270;rs34318;rs13158247;rs601942;rs587490;rs588282;rs676096;rs	NA
42	5:88000001-88040000	5:88520001-88560000	1.77369e-12	Neural_Progenitor_Cell	intra	rs254781;rs194225;rs639725;rs640177;rs447801;rs454214;rs1081158;rs446219;rs448809;rs185291;rs40504;rs34316;rs3841445;rs42850;rs254779;rs254780;rs34321;rs34320;rs34319;rs35110879;rs34297769;rs187270;rs34318;rs13158247;rs601942;rs587490;rs588282;rs676096;rs	NA
42	5:88000001-88040000	5:88560001-88600000	1.28314e-14	Neural_Progenitor_Cell	intra	rs254781;rs194225;rs639725;rs640177;rs447801;rs454214;rs1081158;rs446219;rs448809;rs185291;rs40504;rs34316;rs3841445;rs42850;rs254779;rs254780;rs34321;rs34320;rs34319;rs35110879;rs34297769;rs187270;rs34318;rs13158247;rs601942;rs587490;rs588282;rs676096;rs	NA
42	5:88000001-88040000	5:88680001-88720000	7.76441e-09	Neural_Progenitor_Cell	intra	rs254781;rs194225;rs639725;rs640177;rs447801;rs454214;rs1081158;rs446219;rs448809;rs185291;rs40504;rs34316;rs3841445;rs42850;rs254779;rs254780;rs34321;rs34320;rs34319;rs35110879;rs34297769;rs187270;rs34318;rs13158247;rs601942;rs587490;rs588282;rs676096;rs	NA
42	5:88000001-88040000	5:88720001-88760000	7.84077e-09	Neural_Progenitor_Cell	intra	rs254781;rs194225;rs639725;rs640177;rs447801;rs454214;rs1081158;rs446219;rs448809;rs185291;rs40504;rs34316;rs3841445;rs42850;rs254779;rs254780;rs34321;rs34320;rs34319;rs35110879;rs34297769;rs187270;rs34318;rs13158247;rs601942;rs587490;rs588282;rs676096;rs	NA
42	5:88000001-88040000	5:88840001-88880000	1.60589e-08	Neural_Progenitor_Cell	intra	rs254781;rs194225;rs639725;rs640177;rs447801;rs454214;rs1081158;rs446219;rs448809;rs185291;rs40504;rs34316;rs3841445;rs42850;rs254779;rs254780;rs34321;rs34320;rs34319;rs35110879;rs34297769;rs187270;rs34318;rs13158247;rs601942;rs587490;rs588282;rs676096;rs	NA
42	5:88000001-88040000	5:89000001-89040000	2.36501e-15	Neural_Progenitor_Cell	intra	rs254781;rs194225;rs639725;rs640177;rs447801;rs454214;rs1081158;rs446219;rs448809;rs185291;rs40504;rs34316;rs3841445;rs42850;rs254779;rs254780;rs34321;rs34320;rs34319;rs35110879;rs34297769;rs187270;rs34318;rs13158247;rs601942;rs587490;rs588282;rs676096;rs	NA
42	5:88000001-88040000	5:89120001-89160000	1.75127e-08	Neural_Progenitor_Cell	intra	rs254781;rs194225;rs639725;rs640177;rs447801;rs454214;rs1081158;rs446219;rs448809;rs185291;rs40504;rs34316;rs3841445;rs42850;rs254779;rs254780;rs34321;rs34320;rs34319;rs35110879;rs34297769;rs187270;rs34318;rs13158247;rs601942;rs587490;rs588282;rs676096;rs	NA
42	5:88000001-88040000	5:89200001-89240000	7.36993e-14	Neural_Progenitor_Cell	intra	rs254781;rs194225;rs639725;rs640177;rs447801;rs454214;rs1081158;rs446219;rs448809;rs185291;rs40504;rs34316;rs3841445;rs42850;rs254779;rs254780;rs34321;rs34320;rs34319;rs35110879;rs34297769;rs187270;rs34318;rs13158247;rs601942;rs587490;rs588282;rs676096;rs	NA
42	5:88000001-88040000	5:89240001-89280000	4.04153e-25	Neural_Progenitor_Cell	intra	rs254781;rs194225;rs639725;rs640177;rs447801;rs454214;rs1081158;rs446219;rs448809;rs185291;rs40504;rs34316;rs3841445;rs42850;rs254779;rs254780;rs34321;rs34320;rs34319;rs35110879;rs34297769;rs187270;rs34318;rs13158247;rs601942;rs587490;rs588282;rs676096;rs	NA
42	5:88000001-88040000	5:89280001-89320000	2.21311e-08	Neural_Progenitor_Cell	intra	rs254781;rs194225;rs639725;rs640177;rs447801;rs454214;rs1081158;rs446219;rs448809;rs185291;rs40504;rs34316;rs3841445;rs42850;rs254779;rs254780;rs34321;rs34320;rs34319;rs35110879;rs34297769;rs187270;rs34318;rs13158247;rs601942;rs587490;rs588282;rs676096;rs	NA
42	5:88000001-88040000	5:89400001-89440000	7.70409e-10	Neural_Progenitor_Cell	intra	rs254781;rs194225;rs639725;rs640177;rs447801;rs454214;rs1081158;rs446219;rs448809;rs185291;rs40504;rs34316;rs3841445;rs42850;rs254779;rs254780;rs34321;rs34320;rs34319;rs35110879;rs34297769;rs187270;rs34318;rs13158247;rs601942;rs587490;rs588282;rs676096;rs	NA
42	5:88000001-88040000	5:89440001-89480000	4.3556e-26	Neural_Progenitor_Cell	intra	rs254781;rs194225;rs639725;rs640177;rs447801;rs454214;rs1081158;rs446219;rs448809;rs185291;rs40504;rs34316;rs3841445;rs42850;rs254779;rs254780;rs34321;rs34320;rs34319;rs35110879;rs34297769;rs187270;rs34318;rs13158247;rs601942;rs587490;rs588282;rs676096;rs	NA
42	5:88000001-88040000	5:89480001-89520000	7.97878e-23	Neural_Progenitor_Cell	intra	rs254781;rs194225;rs639725;rs640177;rs447801;rs454214;rs1081158;rs446219;rs448809;rs185291;rs40504;rs34316;rs3841445;rs42850;rs254779;rs254780;rs34321;rs34320;rs34319;rs35110879;rs34297769;rs187270;rs34318;rs13158247;rs601942;rs587490;rs588282;rs676096;rs	NA
42	5:88000001-88040000	5:89520001-89560000	2.25624e-22	Neural_Progenitor_Cell	intra	rs254781;rs194225;rs639725;rs640177;rs447801;rs454214;rs1081158;rs446219;rs448809;rs185291;rs40504;rs34316;rs3841445;rs42850;rs254779;rs254780;rs34321;rs34320;rs34319;rs35110879;rs34297769;rs187270;rs34318;rs13158247;rs601942;rs587490;rs588282;rs676096;rs	NA
42	5:88000001-88040000	5:89560001-89600000	6.3642e-44	Neural_Progenitor_Cell	intra	rs254781;rs194225;rs639725;rs640177;rs447801;rs454214;rs1081158;rs446219;rs448809;rs185291;rs40504;rs34316;rs3841445;rs42850;rs254779;rs254780;rs34321;rs34320;rs34319;rs35110879;rs34297769;rs187270;rs34318;rs13158247;rs601942;rs587490;rs588282;rs676096;rs	NA
42	5:88000001-88040000	5:89600001-89640000	3.36423e-11	Neural_Progenitor_Cell	intra	rs254781;rs194225;rs639725;rs640177;rs447801;rs454214;rs1081158;rs446219;rs448809;rs185291;rs40504;rs34316;rs3841445;rs42850;rs254779;rs254780;rs34321;rs34320;rs34319;rs35110879;rs34297769;rs187270;rs34318;rs13158247;rs601942;rs587490;rs588282;rs676096;rs	NA
42	5:88000001-88040000	5:89640001-89680000	1.02045e-23	Neural_Progenitor_Cell	intra	rs254781;rs194225;rs639725;rs640177;rs447801;rs454214;rs1081158;rs446219;rs448809;rs185291;rs40504;rs34316;rs3841445;rs42850;rs254779;rs254780;rs34321;rs34320;rs34319;rs35110879;rs34297769;rs187270;rs34318;rs13158247;rs601942;rs587490;rs588282;rs676096;rs	NA
42	5:88000001-88040000	5:89680001-89720000	3.47791e-28	Neural_Progenitor_Cell	intra	rs254781;rs194225;rs639725;rs640177;rs447801;rs454214;rs1081158;rs446219;rs448809;rs185291;rs40504;rs34316;rs3841445;rs42850;rs254779;rs254780;rs34321;rs34320;rs34319;rs35110879;rs34297769;rs187270;rs34318;rs13158247;rs601942;rs587490;rs588282;rs676096;rs	ENSG00000153140
42	5:88000001-88040000	5:89720001-89760000	1.96128e-14	Neural_Progenitor_Cell	intra	rs254781;rs194225;rs639725;rs640177;rs447801;rs454214;rs1081158;rs446219;rs448809;rs185291;rs40504;rs34316;rs3841445;rs42850;rs254779;rs254780;rs34321;rs34320;rs34319;rs35110879;rs34297769;rs187270;rs34318;rs13158247;rs601942;rs587490;rs588282;rs676096;rs	NA
42	5:88000001-88040000	5:89760001-89800000	8.49027e-08	Neural_Progenitor_Cell	intra	rs254781;rs194225;rs639725;rs640177;rs447801;rs454214;rs1081158;rs446219;rs448809;rs185291;rs40504;rs34316;rs3841445;rs42850;rs254779;rs254780;rs34321;rs34320;rs34319;rs35110879;rs34297769;rs187270;rs34318;rs13158247;rs601942;rs587490;rs588282;rs676096;rs	ENSG00000176055:ENSG00000113356
42	5:88000001-88040000	5:89800001-89840000	2.67805e-13	Neural_Progenitor_Cell	intra	rs254781;rs194225;rs639725;rs640177;rs447801;rs454214;rs1081158;rs446219;rs448809;rs185291;rs40504;rs34316;rs3841445;rs42850;rs254779;rs254780;rs34321;rs34320;rs34319;rs35110879;rs34297769;rs187270;rs34318;rs13158247;rs601942;rs587490;rs588282;rs676096;rs	ENSG00000176018:ENSG00000164199
42	5:88000001-88040000	5:89840001-89880000	1.35264e-09	Neural_Progenitor_Cell	intra	rs254781;rs194225;rs639725;rs640177;rs447801;rs454214;rs1081158;rs446219;rs448809;rs185291;rs40504;rs34316;rs3841445;rs42850;rs254779;rs254780;rs34321;rs34320;rs34319;rs35110879;rs34297769;rs187270;rs34318;rs13158247;rs601942;rs587490;rs588282;rs676096;rs	NA
42	5:88000001-88040000	5:90040001-90080000	2.51856e-11	Neural_Progenitor_Cell	intra	rs254781;rs194225;rs639725;rs640177;rs447801;rs454214;rs1081158;rs446219;rs448809;rs185291;rs40504;rs34316;rs3841445;rs42850;rs254779;rs254780;rs34321;rs34320;rs34319;rs35110879;rs34297769;rs187270;rs34318;rs13158247;rs601942;rs587490;rs588282;rs676096;rs	NA
42	5:88040001-88080000	5:88120001-88160000	2.91585e-10	Neural_Progenitor_Cell	intra	rs589088;rs628158;rs142053591;rs625970;rs599402;rs677679;rs35148765;rs2431391;rs2247885;rs647983;rs1705565;rs651666;rs55995057;rs601499;rs681446;rs679232;rs667070;rs650228;rs650702;rs67057219;rs665324;rs617944;rs606393;rs35398049;rs5869440;rs10661710;rs61	NA
42	5:88040001-88080000	5:88160001-88200000	7.74464e-10	Neural_Progenitor_Cell	intra	rs589088;rs628158;rs142053591;rs625970;rs599402;rs677679;rs35148765;rs2431391;rs2247885;rs647983;rs1705565;rs651666;rs55995057;rs601499;rs681446;rs679232;rs667070;rs650228;rs650702;rs67057219;rs665324;rs617944;rs606393;rs35398049;rs5869440;rs10661710;rs61	ENSG00000081189
42	5:88040001-88080000	5:88360001-88400000	1.17212e-11	Neural_Progenitor_Cell	intra	rs589088;rs628158;rs142053591;rs625970;rs599402;rs677679;rs35148765;rs2431391;rs2247885;rs647983;rs1705565;rs651666;rs55995057;rs601499;rs681446;rs679232;rs667070;rs650228;rs650702;rs67057219;rs665324;rs617944;rs606393;rs35398049;rs5869440;rs10661710;rs61	NA
42	5:88040001-88080000	5:88600001-88640000	1.38897e-07	Neural_Progenitor_Cell	intra	rs589088;rs628158;rs142053591;rs625970;rs599402;rs677679;rs35148765;rs2431391;rs2247885;rs647983;rs1705565;rs651666;rs55995057;rs601499;rs681446;rs679232;rs667070;rs650228;rs650702;rs67057219;rs665324;rs617944;rs606393;rs35398049;rs5869440;rs10661710;rs61	NA
42	5:88040001-88080000	5:88760001-88800000	1.70641e-10	Neural_Progenitor_Cell	intra	rs589088;rs628158;rs142053591;rs625970;rs599402;rs677679;rs35148765;rs2431391;rs2247885;rs647983;rs1705565;rs651666;rs55995057;rs601499;rs681446;rs679232;rs667070;rs650228;rs650702;rs67057219;rs665324;rs617944;rs606393;rs35398049;rs5869440;rs10661710;rs61	NA
42	5:88040001-88080000	5:88920001-88960000	8.74504e-08	Neural_Progenitor_Cell	intra	rs589088;rs628158;rs142053591;rs625970;rs599402;rs677679;rs35148765;rs2431391;rs2247885;rs647983;rs1705565;rs651666;rs55995057;rs601499;rs681446;rs679232;rs667070;rs650228;rs650702;rs67057219;rs665324;rs617944;rs606393;rs35398049;rs5869440;rs10661710;rs61	NA
42	5:88040001-88080000	5:89000001-89040000	7.76821e-11	Neural_Progenitor_Cell	intra	rs589088;rs628158;rs142053591;rs625970;rs599402;rs677679;rs35148765;rs2431391;rs2247885;rs647983;rs1705565;rs651666;rs55995057;rs601499;rs681446;rs679232;rs667070;rs650228;rs650702;rs67057219;rs665324;rs617944;rs606393;rs35398049;rs5869440;rs10661710;rs61	NA
42	5:88040001-88080000	5:89120001-89160000	2.65243e-11	Neural_Progenitor_Cell	intra	rs589088;rs628158;rs142053591;rs625970;rs599402;rs677679;rs35148765;rs2431391;rs2247885;rs647983;rs1705565;rs651666;rs55995057;rs601499;rs681446;rs679232;rs667070;rs650228;rs650702;rs67057219;rs665324;rs617944;rs606393;rs35398049;rs5869440;rs10661710;rs61	NA
42	5:88040001-88080000	5:89240001-89280000	7.56941e-08	Neural_Progenitor_Cell	intra	rs589088;rs628158;rs142053591;rs625970;rs599402;rs677679;rs35148765;rs2431391;rs2247885;rs647983;rs1705565;rs651666;rs55995057;rs601499;rs681446;rs679232;rs667070;rs650228;rs650702;rs67057219;rs665324;rs617944;rs606393;rs35398049;rs5869440;rs10661710;rs61	NA
42	5:88040001-88080000	5:89360001-89400000	8.00591e-07	Neural_Progenitor_Cell	intra	rs589088;rs628158;rs142053591;rs625970;rs599402;rs677679;rs35148765;rs2431391;rs2247885;rs647983;rs1705565;rs651666;rs55995057;rs601499;rs681446;rs679232;rs667070;rs650228;rs650702;rs67057219;rs665324;rs617944;rs606393;rs35398049;rs5869440;rs10661710;rs61	NA
42	5:88040001-88080000	5:89440001-89480000	1.54794e-10	Neural_Progenitor_Cell	intra	rs589088;rs628158;rs142053591;rs625970;rs599402;rs677679;rs35148765;rs2431391;rs2247885;rs647983;rs1705565;rs651666;rs55995057;rs601499;rs681446;rs679232;rs667070;rs650228;rs650702;rs67057219;rs665324;rs617944;rs606393;rs35398049;rs5869440;rs10661710;rs61	NA
42	5:88040001-88080000	5:89480001-89520000	1.27608e-14	Neural_Progenitor_Cell	intra	rs589088;rs628158;rs142053591;rs625970;rs599402;rs677679;rs35148765;rs2431391;rs2247885;rs647983;rs1705565;rs651666;rs55995057;rs601499;rs681446;rs679232;rs667070;rs650228;rs650702;rs67057219;rs665324;rs617944;rs606393;rs35398049;rs5869440;rs10661710;rs61	NA
42	5:88040001-88080000	5:89520001-89560000	5.1127e-09	Neural_Progenitor_Cell	intra	rs589088;rs628158;rs142053591;rs625970;rs599402;rs677679;rs35148765;rs2431391;rs2247885;rs647983;rs1705565;rs651666;rs55995057;rs601499;rs681446;rs679232;rs667070;rs650228;rs650702;rs67057219;rs665324;rs617944;rs606393;rs35398049;rs5869440;rs10661710;rs61	NA
42	5:88040001-88080000	5:89560001-89600000	1.15427e-10	Neural_Progenitor_Cell	intra	rs589088;rs628158;rs142053591;rs625970;rs599402;rs677679;rs35148765;rs2431391;rs2247885;rs647983;rs1705565;rs651666;rs55995057;rs601499;rs681446;rs679232;rs667070;rs650228;rs650702;rs67057219;rs665324;rs617944;rs606393;rs35398049;rs5869440;rs10661710;rs61	NA
42	5:88040001-88080000	5:89600001-89640000	1.66258e-07	Neural_Progenitor_Cell	intra	rs589088;rs628158;rs142053591;rs625970;rs599402;rs677679;rs35148765;rs2431391;rs2247885;rs647983;rs1705565;rs651666;rs55995057;rs601499;rs681446;rs679232;rs667070;rs650228;rs650702;rs67057219;rs665324;rs617944;rs606393;rs35398049;rs5869440;rs10661710;rs61	NA
42	5:88040001-88080000	5:89640001-89680000	1.88183e-20	Neural_Progenitor_Cell	intra	rs589088;rs628158;rs142053591;rs625970;rs599402;rs677679;rs35148765;rs2431391;rs2247885;rs647983;rs1705565;rs651666;rs55995057;rs601499;rs681446;rs679232;rs667070;rs650228;rs650702;rs67057219;rs665324;rs617944;rs606393;rs35398049;rs5869440;rs10661710;rs61	NA
42	5:88040001-88080000	5:89680001-89720000	1.14063e-14	Neural_Progenitor_Cell	intra	rs589088;rs628158;rs142053591;rs625970;rs599402;rs677679;rs35148765;rs2431391;rs2247885;rs647983;rs1705565;rs651666;rs55995057;rs601499;rs681446;rs679232;rs667070;rs650228;rs650702;rs67057219;rs665324;rs617944;rs606393;rs35398049;rs5869440;rs10661710;rs61	ENSG00000153140
42	5:88040001-88080000	5:89720001-89760000	8.49444e-07	Neural_Progenitor_Cell	intra	rs589088;rs628158;rs142053591;rs625970;rs599402;rs677679;rs35148765;rs2431391;rs2247885;rs647983;rs1705565;rs651666;rs55995057;rs601499;rs681446;rs679232;rs667070;rs650228;rs650702;rs67057219;rs665324;rs617944;rs606393;rs35398049;rs5869440;rs10661710;rs61	NA
42	5:88080001-88120000	5:88120001-88160000	2.51887e-08	Neural_Progenitor_Cell	intra	rs28712135;rs10462335;rs17558396;rs62380364	NA
42	5:88080001-88120000	5:89200001-89240000	2.55949e-07	Neural_Progenitor_Cell	intra	rs28712135;rs10462335;rs17558396;rs62380364	NA
42	5:88120001-88160000	5:88160001-88200000	2.41524e-10	Neural_Progenitor_Cell	intra	rs575690292;rs2362108;rs2362109;rs2362111;rs17487515;rs17559709;rs4145738;rs57055575;rs4373304;rs11749060;rs55740951;rs4518438;rs7730255;rs76768696	ENSG00000081189
42	5:88120001-88160000	5:88360001-88400000	5.2826e-11	Neural_Progenitor_Cell	intra	rs575690292;rs2362108;rs2362109;rs2362111;rs17487515;rs17559709;rs4145738;rs57055575;rs4373304;rs11749060;rs55740951;rs4518438;rs7730255;rs76768696	NA
42	5:88120001-88160000	5:88720001-88760000	1.05485e-07	Neural_Progenitor_Cell	intra	rs575690292;rs2362108;rs2362109;rs2362111;rs17487515;rs17559709;rs4145738;rs57055575;rs4373304;rs11749060;rs55740951;rs4518438;rs7730255;rs76768696	NA
42	5:88120001-88160000	5:88760001-88800000	6.40964e-14	Neural_Progenitor_Cell	intra	rs575690292;rs2362108;rs2362109;rs2362111;rs17487515;rs17559709;rs4145738;rs57055575;rs4373304;rs11749060;rs55740951;rs4518438;rs7730255;rs76768696	NA
42	5:88120001-88160000	5:88840001-88880000	2.64382e-08	Neural_Progenitor_Cell	intra	rs575690292;rs2362108;rs2362109;rs2362111;rs17487515;rs17559709;rs4145738;rs57055575;rs4373304;rs11749060;rs55740951;rs4518438;rs7730255;rs76768696	NA
42	5:88120001-88160000	5:89000001-89040000	2.91409e-07	Neural_Progenitor_Cell	intra	rs575690292;rs2362108;rs2362109;rs2362111;rs17487515;rs17559709;rs4145738;rs57055575;rs4373304;rs11749060;rs55740951;rs4518438;rs7730255;rs76768696	NA
42	5:88120001-88160000	5:89120001-89160000	4.54326e-07	Neural_Progenitor_Cell	intra	rs575690292;rs2362108;rs2362109;rs2362111;rs17487515;rs17559709;rs4145738;rs57055575;rs4373304;rs11749060;rs55740951;rs4518438;rs7730255;rs76768696	NA
42	5:88120001-88160000	5:89160001-89200000	1.7634e-08	Neural_Progenitor_Cell	intra	rs575690292;rs2362108;rs2362109;rs2362111;rs17487515;rs17559709;rs4145738;rs57055575;rs4373304;rs11749060;rs55740951;rs4518438;rs7730255;rs76768696	NA
42	5:88120001-88160000	5:89200001-89240000	4.61919e-07	Neural_Progenitor_Cell	intra	rs575690292;rs2362108;rs2362109;rs2362111;rs17487515;rs17559709;rs4145738;rs57055575;rs4373304;rs11749060;rs55740951;rs4518438;rs7730255;rs76768696	NA
42	5:88120001-88160000	5:89240001-89280000	8.96656e-14	Neural_Progenitor_Cell	intra	rs575690292;rs2362108;rs2362109;rs2362111;rs17487515;rs17559709;rs4145738;rs57055575;rs4373304;rs11749060;rs55740951;rs4518438;rs7730255;rs76768696	NA
42	5:88120001-88160000	5:89400001-89440000	3.52603e-07	Neural_Progenitor_Cell	intra	rs575690292;rs2362108;rs2362109;rs2362111;rs17487515;rs17559709;rs4145738;rs57055575;rs4373304;rs11749060;rs55740951;rs4518438;rs7730255;rs76768696	NA
42	5:88120001-88160000	5:89440001-89480000	1.25113e-10	Neural_Progenitor_Cell	intra	rs575690292;rs2362108;rs2362109;rs2362111;rs17487515;rs17559709;rs4145738;rs57055575;rs4373304;rs11749060;rs55740951;rs4518438;rs7730255;rs76768696	NA
42	5:88120001-88160000	5:89560001-89600000	1.61299e-20	Neural_Progenitor_Cell	intra	rs575690292;rs2362108;rs2362109;rs2362111;rs17487515;rs17559709;rs4145738;rs57055575;rs4373304;rs11749060;rs55740951;rs4518438;rs7730255;rs76768696	NA
42	5:88120001-88160000	5:89640001-89680000	7.65277e-18	Neural_Progenitor_Cell	intra	rs575690292;rs2362108;rs2362109;rs2362111;rs17487515;rs17559709;rs4145738;rs57055575;rs4373304;rs11749060;rs55740951;rs4518438;rs7730255;rs76768696	NA
42	5:88120001-88160000	5:89680001-89720000	8.04739e-09	Neural_Progenitor_Cell	intra	rs575690292;rs2362108;rs2362109;rs2362111;rs17487515;rs17559709;rs4145738;rs57055575;rs4373304;rs11749060;rs55740951;rs4518438;rs7730255;rs76768696	ENSG00000153140
42	5:88160001-88200000	5:89080001-89120000	1.40675e-07	Neural_Progenitor_Cell	intra	rs56947091;rs12054920;rs61104616;rs188582;rs1671539;rs797419;rs304138;rs304137;rs304136;rs216057;rs5869445;rs188581	NA
42	5:88160001-88200000	5:89440001-89480000	2.03532e-12	Neural_Progenitor_Cell	intra	rs56947091;rs12054920;rs61104616;rs188582;rs1671539;rs797419;rs304138;rs304137;rs304136;rs216057;rs5869445;rs188581	NA
42	5:88160001-88200000	5:89560001-89600000	1.60589e-08	Neural_Progenitor_Cell	intra	rs56947091;rs12054920;rs61104616;rs188582;rs1671539;rs797419;rs304138;rs304137;rs304136;rs216057;rs5869445;rs188581	NA
43	5:92160001-92200000	5:92880001-92920000	2.77393e-07	Neural_Progenitor_Cell	intra	rs4869325;rs13179146;rs1422178;rs1363292	ENSG00000175745
43	5:92160001-92200000	5:92920001-92960000	1.58255e-15	Neural_Progenitor_Cell	intra	rs4869325;rs13179146;rs1422178;rs1363292	NA
43	5:92160001-92200000	5:94000001-94040000	1.79269e-07	Neural_Progenitor_Cell	intra	rs4869325;rs13179146;rs1422178;rs1363292	NA
43	5:92160001-92200000	5:94200001-94240000	1.56224e-07	Neural_Progenitor_Cell	intra	rs4869325;rs13179146;rs1422178;rs1363292	NA
43	5:92320001-92360000	5:92360001-92400000	2.41524e-10	Neural_Progenitor_Cell	intra	rs34518	NA
43	5:92320001-92360000	5:92480001-92520000	2.59586e-07	Neural_Progenitor_Cell	intra	rs34518	NA
43	5:92320001-92360000	5:92520001-92560000	3.72048e-13	Neural_Progenitor_Cell	intra	rs34518	NA
43	5:92320001-92360000	5:92560001-92600000	2.22234e-13	Neural_Progenitor_Cell	intra	rs34518	NA
43	5:92320001-92360000	5:92600001-92640000	1.5133e-24	Neural_Progenitor_Cell	intra	rs34518	NA
43	5:92320001-92360000	5:92680001-92720000	9.09974e-10	Neural_Progenitor_Cell	intra	rs34518	NA
43	5:92320001-92360000	5:92720001-92760000	1.10973e-11	Neural_Progenitor_Cell	intra	rs34518	NA
43	5:92320001-92360000	5:92760001-92800000	6.04316e-15	Neural_Progenitor_Cell	intra	rs34518	NA
43	5:92320001-92360000	5:92800001-92840000	5.44456e-10	Neural_Progenitor_Cell	intra	rs34518	NA
43	5:92320001-92360000	5:92840001-92880000	1.20048e-16	Neural_Progenitor_Cell	intra	rs34518	NA
43	5:92320001-92360000	5:92880001-92920000	2.1484e-13	Neural_Progenitor_Cell	intra	rs34518	ENSG00000175745
43	5:92320001-92360000	5:92920001-92960000	3.38713e-16	Neural_Progenitor_Cell	intra	rs34518	NA
43	5:92320001-92360000	5:94160001-94200000	8.35977e-07	Neural_Progenitor_Cell	intra	rs34518	NA
43	5:92320001-92360000	5:94200001-94240000	2.49916e-08	Neural_Progenitor_Cell	intra	rs34518	NA
43	5:92360001-92400000	5:92480001-92520000	1.01311e-07	Neural_Progenitor_Cell	intra	rs163947;rs34524;rs2644790;rs250272;rs183668;rs250273;rs2453762;rs34421960;rs2644788;rs34507;rs2578487;rs2644787;rs2578488;rs2578489;rs2438470;rs1496341;rs2578491;rs2578492;rs2578493;rs17082878;rs2173008;rs1390614;rs1027430;rs1027429;rs2342063;rs1496339;r	NA
43	5:92360001-92400000	5:92520001-92560000	1.15227e-07	Neural_Progenitor_Cell	intra	rs163947;rs34524;rs2644790;rs250272;rs183668;rs250273;rs2453762;rs34421960;rs2644788;rs34507;rs2578487;rs2644787;rs2578488;rs2578489;rs2438470;rs1496341;rs2578491;rs2578492;rs2578493;rs17082878;rs2173008;rs1390614;rs1027430;rs1027429;rs2342063;rs1496339;r	NA
43	5:92360001-92400000	5:92680001-92720000	3.04914e-07	Neural_Progenitor_Cell	intra	rs163947;rs34524;rs2644790;rs250272;rs183668;rs250273;rs2453762;rs34421960;rs2644788;rs34507;rs2578487;rs2644787;rs2578488;rs2578489;rs2438470;rs1496341;rs2578491;rs2578492;rs2578493;rs17082878;rs2173008;rs1390614;rs1027430;rs1027429;rs2342063;rs1496339;r	NA
43	5:92360001-92400000	5:92720001-92760000	3.40497e-12	Neural_Progenitor_Cell	intra	rs163947;rs34524;rs2644790;rs250272;rs183668;rs250273;rs2453762;rs34421960;rs2644788;rs34507;rs2578487;rs2644787;rs2578488;rs2578489;rs2438470;rs1496341;rs2578491;rs2578492;rs2578493;rs17082878;rs2173008;rs1390614;rs1027430;rs1027429;rs2342063;rs1496339;r	NA
43	5:92360001-92400000	5:92880001-92920000	5.88558e-07	Neural_Progenitor_Cell	intra	rs163947;rs34524;rs2644790;rs250272;rs183668;rs250273;rs2453762;rs34421960;rs2644788;rs34507;rs2578487;rs2644787;rs2578488;rs2578489;rs2438470;rs1496341;rs2578491;rs2578492;rs2578493;rs17082878;rs2173008;rs1390614;rs1027430;rs1027429;rs2342063;rs1496339;r	ENSG00000175745
43	5:92360001-92400000	5:93120001-93160000	3.24272e-07	Neural_Progenitor_Cell	intra	rs163947;rs34524;rs2644790;rs250272;rs183668;rs250273;rs2453762;rs34421960;rs2644788;rs34507;rs2578487;rs2644787;rs2578488;rs2578489;rs2438470;rs1496341;rs2578491;rs2578492;rs2578493;rs17082878;rs2173008;rs1390614;rs1027430;rs1027429;rs2342063;rs1496339;r	NA
43	5:92400001-92440000	5:92600001-92640000	6.93284e-07	Neural_Progenitor_Cell	intra	rs10514369;rs990959;rs11305449;rs2132535;rs58624706;rs17082886;rs2017806;rs991235;rs59998698;rs56114545;rs59564433;rs6870541;rs6866281;rs1961168;rs9314229;rs9314230;rs6557059;rs3936594;rs1496336;rs995626;rs7732596;rs67939833;rs68112398;rs67020389;rs107587	NA
43	5:92400001-92440000	5:92920001-92960000	7.38066e-08	Neural_Progenitor_Cell	intra	rs10514369;rs990959;rs11305449;rs2132535;rs58624706;rs17082886;rs2017806;rs991235;rs59998698;rs56114545;rs59564433;rs6870541;rs6866281;rs1961168;rs9314229;rs9314230;rs6557059;rs3936594;rs1496336;rs995626;rs7732596;rs67939833;rs68112398;rs67020389;rs107587	NA
43	5:92480001-92520000	5:92600001-92640000	4.51966e-07	Neural_Progenitor_Cell	intra	rs7718530;rs17360811	NA
43	5:92480001-92520000	5:92920001-92960000	3.06227e-08	Neural_Progenitor_Cell	intra	rs7718530;rs17360811	NA
43	5:92520001-92560000	5:92720001-92760000	3.48803e-09	Neural_Progenitor_Cell	intra	rs12652507	NA
43	5:92520001-92560000	5:92880001-92920000	9.10505e-07	Neural_Progenitor_Cell	intra	rs12652507	ENSG00000175745
43	5:92560001-92600000	5:92600001-92640000	4.8521e-10	Neural_Progenitor_Cell	intra	rs6863269;rs6871374;rs11303549;rs143526130;rs6873367;rs6881733	NA
43	5:92560001-92600000	5:92920001-92960000	9.10505e-07	Neural_Progenitor_Cell	intra	rs6863269;rs6871374;rs11303549;rs143526130;rs6873367;rs6881733	NA
43	5:92920001-92960000	5:93120001-93160000	3.22786e-22	Neural_Progenitor_Cell	intra	rs58823370;rs565774163;rs3776601;rs73135320;rs73135321;rs2279473;rs1004941;rs11959119;rs147513535;rs138930784;rs74489452;rs58237393;rs73135334;rs114489117;rs61429325;rs58208489;rs58143801;rs7712388;rs1046217;rs7736624;rs147889267;rs6892853;rs17083264	NA
43	5:92920001-92960000	5:93200001-93240000	8.16431e-28	Neural_Progenitor_Cell	intra	rs58823370;rs565774163;rs3776601;rs73135320;rs73135321;rs2279473;rs1004941;rs11959119;rs147513535;rs138930784;rs74489452;rs58237393;rs73135334;rs114489117;rs61429325;rs58208489;rs58143801;rs7712388;rs1046217;rs7736624;rs147889267;rs6892853;rs17083264	NA
43	5:92920001-92960000	5:93240001-93280000	3.04914e-07	Neural_Progenitor_Cell	intra	rs58823370;rs565774163;rs3776601;rs73135320;rs73135321;rs2279473;rs1004941;rs11959119;rs147513535;rs138930784;rs74489452;rs58237393;rs73135334;rs114489117;rs61429325;rs58208489;rs58143801;rs7712388;rs1046217;rs7736624;rs147889267;rs6892853;rs17083264	NA
43	5:92920001-92960000	5:94000001-94040000	8.67644e-09	Neural_Progenitor_Cell	intra	rs58823370;rs565774163;rs3776601;rs73135320;rs73135321;rs2279473;rs1004941;rs11959119;rs147513535;rs138930784;rs74489452;rs58237393;rs73135334;rs114489117;rs61429325;rs58208489;rs58143801;rs7712388;rs1046217;rs7736624;rs147889267;rs6892853;rs17083264	NA
43	5:92920001-92960000	5:94040001-94080000	5.338e-11	Neural_Progenitor_Cell	intra	rs58823370;rs565774163;rs3776601;rs73135320;rs73135321;rs2279473;rs1004941;rs11959119;rs147513535;rs138930784;rs74489452;rs58237393;rs73135334;rs114489117;rs61429325;rs58208489;rs58143801;rs7712388;rs1046217;rs7736624;rs147889267;rs6892853;rs17083264	NA
43	5:92920001-92960000	5:94080001-94120000	1.37163e-07	Neural_Progenitor_Cell	intra	rs58823370;rs565774163;rs3776601;rs73135320;rs73135321;rs2279473;rs1004941;rs11959119;rs147513535;rs138930784;rs74489452;rs58237393;rs73135334;rs114489117;rs61429325;rs58208489;rs58143801;rs7712388;rs1046217;rs7736624;rs147889267;rs6892853;rs17083264	NA
43	5:92920001-92960000	5:94120001-94160000	2.05662e-12	Neural_Progenitor_Cell	intra	rs58823370;rs565774163;rs3776601;rs73135320;rs73135321;rs2279473;rs1004941;rs11959119;rs147513535;rs138930784;rs74489452;rs58237393;rs73135334;rs114489117;rs61429325;rs58208489;rs58143801;rs7712388;rs1046217;rs7736624;rs147889267;rs6892853;rs17083264	NA
43	5:92920001-92960000	5:94160001-94200000	9.99987e-33	Neural_Progenitor_Cell	intra	rs58823370;rs565774163;rs3776601;rs73135320;rs73135321;rs2279473;rs1004941;rs11959119;rs147513535;rs138930784;rs74489452;rs58237393;rs73135334;rs114489117;rs61429325;rs58208489;rs58143801;rs7712388;rs1046217;rs7736624;rs147889267;rs6892853;rs17083264	NA
43	5:92920001-92960000	5:94200001-94240000	6.97592e-24	Neural_Progenitor_Cell	intra	rs58823370;rs565774163;rs3776601;rs73135320;rs73135321;rs2279473;rs1004941;rs11959119;rs147513535;rs138930784;rs74489452;rs58237393;rs73135334;rs114489117;rs61429325;rs58208489;rs58143801;rs7712388;rs1046217;rs7736624;rs147889267;rs6892853;rs17083264	NA
43	5:92920001-92960000	5:94240001-94280000	4.83442e-12	Neural_Progenitor_Cell	intra	rs58823370;rs565774163;rs3776601;rs73135320;rs73135321;rs2279473;rs1004941;rs11959119;rs147513535;rs138930784;rs74489452;rs58237393;rs73135334;rs114489117;rs61429325;rs58208489;rs58143801;rs7712388;rs1046217;rs7736624;rs147889267;rs6892853;rs17083264	NA
43	5:93000001-93040000	5:94160001-94200000	2.15327e-09	Neural_Progenitor_Cell	intra	rs13154000;rs67914792	NA
43	5:93040001-93080000	5:94160001-94200000	2.55949e-07	Neural_Progenitor_Cell	intra	rs167570;rs17312456;rs10055389;rs35107028;rs13154650;rs72786647;rs28534784;rs10051878;5:93068910:C:CT;rs13161885;rs17372057;rs12153021;rs10036024	NA
43	5:93120001-93160000	5:94160001-94200000	2.64981e-10	Neural_Progenitor_Cell	intra	rs10038828;rs10038831;rs17372615;rs17372649;rs17372725;rs72786662;rs1470150;rs1031424;5:93144107:TAAA:TAAAA;rs28418572;rs13357713;rs13164315;rs13156202	NA
43	5:93120001-93160000	5:94200001-94240000	4.61919e-07	Neural_Progenitor_Cell	intra	rs10038828;rs10038831;rs17372615;rs17372649;rs17372725;rs72786662;rs1470150;rs1031424;5:93144107:TAAA:TAAAA;rs28418572;rs13357713;rs13164315;rs13156202	NA
43	5:93200001-93240000	5:94080001-94120000	2.78787e-11	Neural_Progenitor_Cell	intra	rs6877030;rs6859757;rs6898842;rs6874766;rs35496867;rs34967135;rs7715562;rs13171131;rs17314762;rs34592268;rs28645862;rs28705226;rs17314797;rs17314825;rs10214278;rs17374166	NA
43	5:93200001-93240000	5:94120001-94160000	2.94357e-09	Neural_Progenitor_Cell	intra	rs6877030;rs6859757;rs6898842;rs6874766;rs35496867;rs34967135;rs7715562;rs13171131;rs17314762;rs34592268;rs28645862;rs28705226;rs17314797;rs17314825;rs10214278;rs17374166	NA
43	5:93200001-93240000	5:94160001-94200000	1.31498e-09	Neural_Progenitor_Cell	intra	rs6877030;rs6859757;rs6898842;rs6874766;rs35496867;rs34967135;rs7715562;rs13171131;rs17314762;rs34592268;rs28645862;rs28705226;rs17314797;rs17314825;rs10214278;rs17374166	NA
43	5:93200001-93240000	5:94200001-94240000	2.36501e-15	Neural_Progenitor_Cell	intra	rs6877030;rs6859757;rs6898842;rs6874766;rs35496867;rs34967135;rs7715562;rs13171131;rs17314762;rs34592268;rs28645862;rs28705226;rs17314797;rs17314825;rs10214278;rs17374166	NA
43	5:93240001-93280000	5:94200001-94240000	1.94761e-08	Neural_Progenitor_Cell	intra	rs67328989;rs10476590;rs34632677;rs28610997;rs28412976;rs12188163;rs72786702;rs74825443;rs10079708;rs10064368;rs7701314;rs10052662;rs12716453;rs13361613;rs12716454;rs10054790;rs553008293;rs10053405;rs56108532;rs55724660;rs55947981;rs10078941;rs10058331	NA
43	5:93280001-93320000	5:94160001-94200000	1.80198e-09	Neural_Progenitor_Cell	intra	rs112135690;rs34454564;rs34621188;rs10054903;rs10056879;rs10057130;rs6865441;rs200174825;rs141116574;rs10476522;rs35426871;rs67150649;rs138245432;rs17374627;rs10055741;rs7734897;rs7736620;rs13186579;rs13177800;rs13173952;rs111457458;rs10036829;rs35747258;	NA
43	5:93560001-93600000	5:94160001-94200000	1.05485e-07	Neural_Progenitor_Cell	intra	rs12188453;rs35184505;rs12189466;rs34717672;rs34068652;rs10514382;rs4547912	NA
44	5:137920001-137960000	5:138640001-138680000	2.77393e-07	Neural_Progenitor_Cell	intra	rs71596577	ENSG00000120727
45	5:165400001-165440000	5:166400001-166440000	3.53274e-08	Neural_Progenitor_Cell	intra	rs830234;rs830237;rs148009894;rs2591580;rs2591579;rs2591578;rs2545532;rs2591565;rs2545533;rs153288;rs36123479;rs194057;rs166168;rs153284;rs185080;rs1823048;rs11134404;rs6868887;rs62383292;rs56283030;rs62383296;rs28522414;rs62383297;rs146884820;rs62383300;	NA
45	5:165480001-165520000	5:165680001-165720000	1.95862e-10	Neural_Progenitor_Cell	intra	rs41012;rs31767;rs39911;rs31766	NA
45	5:165480001-165520000	5:165960001-166000000	9.26043e-07	Neural_Progenitor_Cell	intra	rs41012;rs31767;rs39911;rs31766	NA
45	5:165480001-165520000	5:166080001-166120000	3.36049e-09	Neural_Progenitor_Cell	intra	rs41012;rs31767;rs39911;rs31766	NA
45	5:165480001-165520000	5:166400001-166440000	1.85233e-10	Neural_Progenitor_Cell	intra	rs41012;rs31767;rs39911;rs31766	NA
45	5:165480001-165520000	5:166640001-166680000	3.56294e-08	Neural_Progenitor_Cell	intra	rs41012;rs31767;rs39911;rs31766	NA
46	5:170840001-170880000	5:171240001-171280000	3.35018e-12	Neural_Progenitor_Cell	intra	rs4302608;5:170841471:CT:CTT;rs10063074;rs7732985;rs6887323	NA
46	5:170840001-170880000	5:171280001-171320000	1.49593e-18	Neural_Progenitor_Cell	intra	rs4302608;5:170841471:CT:CTT;rs10063074;rs7732985;rs6887323	NA
48	6:11520001-11560000	6:12600001-12640000	1.1283e-08	Neural_Progenitor_Cell	intra	rs574254;rs575164;rs35200196;rs493183;rs609135;rs528012;rs528087;rs623024;rs505685;rs505839;rs588948;rs568867;rs570714;rs571683;rs487729;rs35997672;rs617157;rs518183;rs618573;rs620867;rs6930371;rs70994530;rs34474149;rs581285;rs145176;rs663283;rs10947398;r	NA
48	6:11560001-11600000	6:12280001-12320000	9.87826e-10	Neural_Progenitor_Cell	intra	rs586105;rs2308123;rs3857556;rs9394146;rs578507;rs12204597;rs509971;rs35192309;rs651001;rs573082;rs685384;rs9394154;rs490466;rs595877;rs295051;rs555742;rs598907;rs662296;rs645198;rs604290;rs534042;rs5874327;rs637564;rs605058;rs604711;rs528679	ENSG00000078401
48	6:11560001-11600000	6:12560001-12600000	8.06344e-10	Neural_Progenitor_Cell	intra	rs586105;rs2308123;rs3857556;rs9394146;rs578507;rs12204597;rs509971;rs35192309;rs651001;rs573082;rs685384;rs9394154;rs490466;rs595877;rs295051;rs555742;rs598907;rs662296;rs645198;rs604290;rs534042;rs5874327;rs637564;rs605058;rs604711;rs528679	NA
48	6:11560001-11600000	6:12600001-12640000	1.47658e-09	Neural_Progenitor_Cell	intra	rs586105;rs2308123;rs3857556;rs9394146;rs578507;rs12204597;rs509971;rs35192309;rs651001;rs573082;rs685384;rs9394154;rs490466;rs595877;rs295051;rs555742;rs598907;rs662296;rs645198;rs604290;rs534042;rs5874327;rs637564;rs605058;rs604711;rs528679	NA
48	6:11600001-11640000	6:12200001-12240000	4.90219e-09	Neural_Progenitor_Cell	intra	rs35663511;rs505571;rs571416;rs481333;rs11346251;rs563605	NA
48	6:11600001-11640000	6:12280001-12320000	1.65974e-14	Neural_Progenitor_Cell	intra	rs35663511;rs505571;rs571416;rs481333;rs11346251;rs563605	ENSG00000078401
48	6:11600001-11640000	6:12600001-12640000	3.54429e-15	Neural_Progenitor_Cell	intra	rs35663511;rs505571;rs571416;rs481333;rs11346251;rs563605	NA
49	6:18920001-18960000	6:18960001-19000000	1.27339e-07	Neural_Progenitor_Cell	intra	rs513776;rs653041;rs515614;rs545842;rs548477;rs548479;rs1855611;rs1578795;rs1855610;rs686140;rs510268;rs670732;rs540542;rs542357;rs12662558;rs544919;rs10949559;rs10949560;rs12197052;rs10949561;rs10949562;rs10949563;rs493464;rs496255;rs520750;rs521723;rs52	NA
49	6:18920001-18960000	6:19840001-19880000	2.69852e-10	Neural_Progenitor_Cell	intra	rs513776;rs653041;rs515614;rs545842;rs548477;rs548479;rs1855611;rs1578795;rs1855610;rs686140;rs510268;rs670732;rs540542;rs542357;rs12662558;rs544919;rs10949559;rs10949560;rs12197052;rs10949561;rs10949562;rs10949563;rs493464;rs496255;rs520750;rs521723;rs52	NA
49	6:18960001-19000000	6:19720001-19760000	2.45321e-13	Neural_Progenitor_Cell	intra	rs1198335;rs1334772;rs4716323;rs1198346;rs1198345;rs1033955;rs1033956;rs13215856;rs13196368;rs1322529;rs147325084;rs986759;rs12210880;rs4716324;rs11406715;rs7743567;rs72826487;rs634162;rs664154;rs521606;rs55944294;rs9465239;rs34956234;rs472659	NA
49	6:18960001-19000000	6:19800001-19840000	7.93951e-08	Neural_Progenitor_Cell	intra	rs1198335;rs1334772;rs4716323;rs1198346;rs1198345;rs1033955;rs1033956;rs13215856;rs13196368;rs1322529;rs147325084;rs986759;rs12210880;rs4716324;rs11406715;rs7743567;rs72826487;rs634162;rs664154;rs521606;rs55944294;rs9465239;rs34956234;rs472659	ENSG00000172201
49	6:18960001-19000000	6:19840001-19880000	8.43897e-26	Neural_Progenitor_Cell	intra	rs1198335;rs1334772;rs4716323;rs1198346;rs1198345;rs1033955;rs1033956;rs13215856;rs13196368;rs1322529;rs147325084;rs986759;rs12210880;rs4716324;rs11406715;rs7743567;rs72826487;rs634162;rs664154;rs521606;rs55944294;rs9465239;rs34956234;rs472659	NA
49	6:18960001-19000000	6:19880001-19920000	1.10098e-09	Neural_Progenitor_Cell	intra	rs1198335;rs1334772;rs4716323;rs1198346;rs1198345;rs1033955;rs1033956;rs13215856;rs13196368;rs1322529;rs147325084;rs986759;rs12210880;rs4716324;rs11406715;rs7743567;rs72826487;rs634162;rs664154;rs521606;rs55944294;rs9465239;rs34956234;rs472659	NA
49	6:18960001-19000000	6:20040001-20080000	3.60242e-16	Neural_Progenitor_Cell	intra	rs1198335;rs1334772;rs4716323;rs1198346;rs1198345;rs1033955;rs1033956;rs13215856;rs13196368;rs1322529;rs147325084;rs986759;rs12210880;rs4716324;rs11406715;rs7743567;rs72826487;rs634162;rs664154;rs521606;rs55944294;rs9465239;rs34956234;rs472659	NA
49	6:18960001-19000000	6:20080001-20120000	8.17244e-08	Neural_Progenitor_Cell	intra	rs1198335;rs1334772;rs4716323;rs1198346;rs1198345;rs1033955;rs1033956;rs13215856;rs13196368;rs1322529;rs147325084;rs986759;rs12210880;rs4716324;rs11406715;rs7743567;rs72826487;rs634162;rs664154;rs521606;rs55944294;rs9465239;rs34956234;rs472659	NA
49	6:19000001-19040000	6:19720001-19760000	3.92248e-07	Neural_Progenitor_Cell	intra	rs111839357;rs67977605;rs12207311;rs200623088;rs13190930;rs1977368;rs1011767;rs5874682;rs605909;rs607237;rs504056;rs72826499;rs138912333;rs834363;rs650088;rs113172254;rs1322537;rs10949573;rs4716325;rs7749839;rs975303;rs12199680;rs72828517;rs9368028	NA
49	6:19000001-19040000	6:19840001-19880000	9.58747e-19	Neural_Progenitor_Cell	intra	rs111839357;rs67977605;rs12207311;rs200623088;rs13190930;rs1977368;rs1011767;rs5874682;rs605909;rs607237;rs504056;rs72826499;rs138912333;rs834363;rs650088;rs113172254;rs1322537;rs10949573;rs4716325;rs7749839;rs975303;rs12199680;rs72828517;rs9368028	NA
49	6:19000001-19040000	6:19920001-19960000	5.57899e-08	Neural_Progenitor_Cell	intra	rs111839357;rs67977605;rs12207311;rs200623088;rs13190930;rs1977368;rs1011767;rs5874682;rs605909;rs607237;rs504056;rs72826499;rs138912333;rs834363;rs650088;rs113172254;rs1322537;rs10949573;rs4716325;rs7749839;rs975303;rs12199680;rs72828517;rs9368028	NA
49	6:19000001-19040000	6:20040001-20080000	8.39042e-08	Neural_Progenitor_Cell	intra	rs111839357;rs67977605;rs12207311;rs200623088;rs13190930;rs1977368;rs1011767;rs5874682;rs605909;rs607237;rs504056;rs72826499;rs138912333;rs834363;rs650088;rs113172254;rs1322537;rs10949573;rs4716325;rs7749839;rs975303;rs12199680;rs72828517;rs9368028	NA
49	6:19040001-19080000	6:19720001-19760000	3.65367e-07	Neural_Progenitor_Cell	intra	rs9396929;esv3608258;rs6459644;rs1207106;rs1407495;rs926274;rs2142644;rs1207108;rs10949576;rs71782818;rs72828532;rs72828533;rs763688;rs7765476;rs9350100;rs2842385	NA
49	6:19160001-19200000	6:19800001-19840000	1.23788e-07	Neural_Progenitor_Cell	intra	rs12528805;rs60584494;rs17568354	ENSG00000172201
49	6:19160001-19200000	6:19840001-19880000	7.4665e-11	Neural_Progenitor_Cell	intra	rs12528805;rs60584494;rs17568354	NA
50	6:26160001-26200000	6:26240001-26280000	7.14031e-11	Neural_Progenitor_Cell	intra	rs112250267;rs11759758;6:26176818:T:TTTA;rs139240278;rs113336805;rs113047824;rs1981019;rs76769693;rs11760140;rs11753084;rs11757724;rs113979296;rs112986938;rs16891375;rs77713938;rs35560491;rs11754140;rs11751812;rs11753837;rs35253459;rs111771247;rs116534654	ENSG00000198327:ENSG00000124578:ENSG00000256316:ENSG00000197459:ENSG00000256018:ENSG00000168242
50	6:26160001-26200000	6:26280001-26320000	1.31019e-10	Neural_Progenitor_Cell	intra	rs112250267;rs11759758;6:26176818:T:TTTA;rs139240278;rs113336805;rs113047824;rs1981019;rs76769693;rs11760140;rs11753084;rs11757724;rs113979296;rs112986938;rs16891375;rs77713938;rs35560491;rs11754140;rs11751812;rs11753837;rs35253459;rs111771247;rs116534654	ENSG00000158406
50	6:26160001-26200000	6:27080001-27120000	1.3486e-21	Neural_Progenitor_Cell	intra	rs112250267;rs11759758;6:26176818:T:TTTA;rs139240278;rs113336805;rs113047824;rs1981019;rs76769693;rs11760140;rs11753084;rs11757724;rs113979296;rs112986938;rs16891375;rs77713938;rs35560491;rs11754140;rs11751812;rs11753837;rs35253459;rs111771247;rs116534654	ENSG00000124635:ENSG00000196787:ENSG00000197903:ENSG00000198339:ENSG00000184825
50	6:26160001-26200000	6:27760001-27800000	6.02372e-17	Neural_Progenitor_Cell	intra	rs112250267;rs11759758;6:26176818:T:TTTA;rs139240278;rs113336805;rs113047824;rs1981019;rs76769693;rs11760140;rs11753084;rs11757724;rs113979296;rs112986938;rs16891375;rs77713938;rs35560491;rs11754140;rs11751812;rs11753837;rs35253459;rs111771247;rs116534654	ENSG00000185130:ENSG00000196747:ENSG00000203813:ENSG00000182611:ENSG00000196374:ENSG00000197238:ENSG00000197914
50	6:26160001-26200000	6:27800001-27840000	2.55196e-17	Neural_Progenitor_Cell	intra	rs112250267;rs11759758;6:26176818:T:TTTA;rs139240278;rs113336805;rs113047824;rs1981019;rs76769693;rs11760140;rs11753084;rs11757724;rs113979296;rs112986938;rs16891375;rs77713938;rs35560491;rs11754140;rs11751812;rs11753837;rs35253459;rs111771247;rs116534654	ENSG00000184348:ENSG00000233822:ENSG00000198374:ENSG00000184357:ENSG00000182572
50	6:26160001-26200000	6:27840001-27880000	1.51853e-18	Neural_Progenitor_Cell	intra	rs112250267;rs11759758;6:26176818:T:TTTA;rs139240278;rs113336805;rs113047824;rs1981019;rs76769693;rs11760140;rs11753084;rs11757724;rs113979296;rs112986938;rs16891375;rs77713938;rs35560491;rs11754140;rs11751812;rs11753837;rs35253459;rs111771247;rs116534654	ENSG00000182572:ENSG00000198558:ENSG00000197153:ENSG00000233224:ENSG00000196331:ENSG00000168131
50	6:26200001-26240000	6:26240001-26280000	1.47123e-16	Neural_Progenitor_Cell	intra	rs76562409;rs16891407;rs116337444;rs200971176;rs113586030;rs143728465;rs78653353;rs78759249;rs79988778;rs11755618;rs142758314;rs11751062;rs41266811;rs79662647;rs11753717;rs11754368;rs114015443;rs77727979;6:26222333:C:CA;rs111465843;rs79759076;rs74928264;r	ENSG00000198327:ENSG00000124578:ENSG00000256316:ENSG00000197459:ENSG00000256018:ENSG00000168242
50	6:26200001-26240000	6:26280001-26320000	3.89251e-20	Neural_Progenitor_Cell	intra	rs76562409;rs16891407;rs116337444;rs200971176;rs113586030;rs143728465;rs78653353;rs78759249;rs79988778;rs11755618;rs142758314;rs11751062;rs41266811;rs79662647;rs11753717;rs11754368;rs114015443;rs77727979;6:26222333:C:CA;rs111465843;rs79759076;rs74928264;r	ENSG00000158406
50	6:26200001-26240000	6:26520001-26560000	1.17638e-09	Neural_Progenitor_Cell	intra	rs76562409;rs16891407;rs116337444;rs200971176;rs113586030;rs143728465;rs78653353;rs78759249;rs79988778;rs11755618;rs142758314;rs11751062;rs41266811;rs79662647;rs11753717;rs11754368;rs114015443;rs77727979;6:26222333:C:CA;rs111465843;rs79759076;rs74928264;r	ENSG00000182952
50	6:26200001-26240000	6:27080001-27120000	2.08505e-35	Neural_Progenitor_Cell	intra	rs76562409;rs16891407;rs116337444;rs200971176;rs113586030;rs143728465;rs78653353;rs78759249;rs79988778;rs11755618;rs142758314;rs11751062;rs41266811;rs79662647;rs11753717;rs11754368;rs114015443;rs77727979;6:26222333:C:CA;rs111465843;rs79759076;rs74928264;r	ENSG00000124635:ENSG00000196787:ENSG00000197903:ENSG00000198339:ENSG00000184825
50	6:26200001-26240000	6:27720001-27760000	3.4516e-12	Neural_Progenitor_Cell	intra	rs76562409;rs16891407;rs116337444;rs200971176;rs113586030;rs143728465;rs78653353;rs78759249;rs79988778;rs11755618;rs142758314;rs11751062;rs41266811;rs79662647;rs11753717;rs11754368;rs114015443;rs77727979;6:26222333:C:CA;rs111465843;rs79759076;rs74928264;r	NA
50	6:26200001-26240000	6:27760001-27800000	9.71423e-31	Neural_Progenitor_Cell	intra	rs76562409;rs16891407;rs116337444;rs200971176;rs113586030;rs143728465;rs78653353;rs78759249;rs79988778;rs11755618;rs142758314;rs11751062;rs41266811;rs79662647;rs11753717;rs11754368;rs114015443;rs77727979;6:26222333:C:CA;rs111465843;rs79759076;rs74928264;r	ENSG00000185130:ENSG00000196747:ENSG00000203813:ENSG00000182611:ENSG00000196374:ENSG00000197238:ENSG00000197914
50	6:26200001-26240000	6:27800001-27840000	2.61074e-23	Neural_Progenitor_Cell	intra	rs76562409;rs16891407;rs116337444;rs200971176;rs113586030;rs143728465;rs78653353;rs78759249;rs79988778;rs11755618;rs142758314;rs11751062;rs41266811;rs79662647;rs11753717;rs11754368;rs114015443;rs77727979;6:26222333:C:CA;rs111465843;rs79759076;rs74928264;r	ENSG00000184348:ENSG00000233822:ENSG00000198374:ENSG00000184357:ENSG00000182572
50	6:26200001-26240000	6:27840001-27880000	8.6141e-23	Neural_Progenitor_Cell	intra	rs76562409;rs16891407;rs116337444;rs200971176;rs113586030;rs143728465;rs78653353;rs78759249;rs79988778;rs11755618;rs142758314;rs11751062;rs41266811;rs79662647;rs11753717;rs11754368;rs114015443;rs77727979;6:26222333:C:CA;rs111465843;rs79759076;rs74928264;r	ENSG00000182572:ENSG00000198558:ENSG00000197153:ENSG00000233224:ENSG00000196331:ENSG00000168131
50	6:26240001-26280000	6:26280001-26320000	2.45794e-12	Neural_Progenitor_Cell	intra	rs149479706;rs74608402;rs3734533;rs3734534;rs11751286;rs114970164;rs16891481;rs16891484;rs41266821;rs78545713;rs114327856;rs77281308;rs78661760;rs11759720;rs11753610;rs112783738;rs113507773;rs113432940;rs76182849;rs79262959;rs2006006;rs2006005;rs5875097;r	ENSG00000158406
50	6:26240001-26280000	6:26520001-26560000	8.83613e-07	Neural_Progenitor_Cell	intra	rs149479706;rs74608402;rs3734533;rs3734534;rs11751286;rs114970164;rs16891481;rs16891484;rs41266821;rs78545713;rs114327856;rs77281308;rs78661760;rs11759720;rs11753610;rs112783738;rs113507773;rs113432940;rs76182849;rs79262959;rs2006006;rs2006005;rs5875097;r	ENSG00000182952
50	6:26240001-26280000	6:27080001-27120000	1.8014e-19	Neural_Progenitor_Cell	intra	rs149479706;rs74608402;rs3734533;rs3734534;rs11751286;rs114970164;rs16891481;rs16891484;rs41266821;rs78545713;rs114327856;rs77281308;rs78661760;rs11759720;rs11753610;rs112783738;rs113507773;rs113432940;rs76182849;rs79262959;rs2006006;rs2006005;rs5875097;r	ENSG00000124635:ENSG00000196787:ENSG00000197903:ENSG00000198339:ENSG00000184825
50	6:26240001-26280000	6:27720001-27760000	4.23346e-07	Neural_Progenitor_Cell	intra	rs149479706;rs74608402;rs3734533;rs3734534;rs11751286;rs114970164;rs16891481;rs16891484;rs41266821;rs78545713;rs114327856;rs77281308;rs78661760;rs11759720;rs11753610;rs112783738;rs113507773;rs113432940;rs76182849;rs79262959;rs2006006;rs2006005;rs5875097;r	NA
50	6:26240001-26280000	6:27760001-27800000	4.81826e-17	Neural_Progenitor_Cell	intra	rs149479706;rs74608402;rs3734533;rs3734534;rs11751286;rs114970164;rs16891481;rs16891484;rs41266821;rs78545713;rs114327856;rs77281308;rs78661760;rs11759720;rs11753610;rs112783738;rs113507773;rs113432940;rs76182849;rs79262959;rs2006006;rs2006005;rs5875097;r	ENSG00000185130:ENSG00000196747:ENSG00000203813:ENSG00000182611:ENSG00000196374:ENSG00000197238:ENSG00000197914
50	6:26240001-26280000	6:27800001-27840000	2.76324e-18	Neural_Progenitor_Cell	intra	rs149479706;rs74608402;rs3734533;rs3734534;rs11751286;rs114970164;rs16891481;rs16891484;rs41266821;rs78545713;rs114327856;rs77281308;rs78661760;rs11759720;rs11753610;rs112783738;rs113507773;rs113432940;rs76182849;rs79262959;rs2006006;rs2006005;rs5875097;r	ENSG00000184348:ENSG00000233822:ENSG00000198374:ENSG00000184357:ENSG00000182572
50	6:26240001-26280000	6:27840001-27880000	1.29383e-13	Neural_Progenitor_Cell	intra	rs149479706;rs74608402;rs3734533;rs3734534;rs11751286;rs114970164;rs16891481;rs16891484;rs41266821;rs78545713;rs114327856;rs77281308;rs78661760;rs11759720;rs11753610;rs112783738;rs113507773;rs113432940;rs76182849;rs79262959;rs2006006;rs2006005;rs5875097;r	ENSG00000182572:ENSG00000198558:ENSG00000197153:ENSG00000233224:ENSG00000196331:ENSG00000168131
50	6:26280001-26320000	6:26520001-26560000	3.41597e-12	Neural_Progenitor_Cell	intra	rs11754168;rs75404521;rs41266829;rs41266831;rs78053102;rs77540645;rs73397320;rs6916643;rs73397336;rs73397339;rs73397342;rs59315883;rs78727516;rs73397347;rs6899837;rs201410508;rs11751646;rs11756428;rs4365922;rs1883214;rs73397364;rs11758318;rs11751564;rs104	ENSG00000182952
50	6:26280001-26320000	6:26560001-26600000	1.97271e-13	Neural_Progenitor_Cell	intra	rs11754168;rs75404521;rs41266829;rs41266831;rs78053102;rs77540645;rs73397320;rs6916643;rs73397336;rs73397339;rs73397342;rs59315883;rs78727516;rs73397347;rs6899837;rs201410508;rs11751646;rs11756428;rs4365922;rs1883214;rs73397364;rs11758318;rs11751564;rs104	ENSG00000146109
50	6:26280001-26320000	6:27080001-27120000	1.31384e-31	Neural_Progenitor_Cell	intra	rs11754168;rs75404521;rs41266829;rs41266831;rs78053102;rs77540645;rs73397320;rs6916643;rs73397336;rs73397339;rs73397342;rs59315883;rs78727516;rs73397347;rs6899837;rs201410508;rs11751646;rs11756428;rs4365922;rs1883214;rs73397364;rs11758318;rs11751564;rs104	ENSG00000124635:ENSG00000196787:ENSG00000197903:ENSG00000198339:ENSG00000184825
50	6:26280001-26320000	6:27560001-27600000	3.92248e-07	Neural_Progenitor_Cell	intra	rs11754168;rs75404521;rs41266829;rs41266831;rs78053102;rs77540645;rs73397320;rs6916643;rs73397336;rs73397339;rs73397342;rs59315883;rs78727516;rs73397347;rs6899837;rs201410508;rs11751646;rs11756428;rs4365922;rs1883214;rs73397364;rs11758318;rs11751564;rs104	NA
50	6:26280001-26320000	6:27720001-27760000	2.97125e-16	Neural_Progenitor_Cell	intra	rs11754168;rs75404521;rs41266829;rs41266831;rs78053102;rs77540645;rs73397320;rs6916643;rs73397336;rs73397339;rs73397342;rs59315883;rs78727516;rs73397347;rs6899837;rs201410508;rs11751646;rs11756428;rs4365922;rs1883214;rs73397364;rs11758318;rs11751564;rs104	NA
50	6:26280001-26320000	6:27760001-27800000	3.92053e-11	Neural_Progenitor_Cell	intra	rs11754168;rs75404521;rs41266829;rs41266831;rs78053102;rs77540645;rs73397320;rs6916643;rs73397336;rs73397339;rs73397342;rs59315883;rs78727516;rs73397347;rs6899837;rs201410508;rs11751646;rs11756428;rs4365922;rs1883214;rs73397364;rs11758318;rs11751564;rs104	ENSG00000185130:ENSG00000196747:ENSG00000203813:ENSG00000182611:ENSG00000196374:ENSG00000197238:ENSG00000197914
50	6:26280001-26320000	6:27800001-27840000	6.80525e-18	Neural_Progenitor_Cell	intra	rs11754168;rs75404521;rs41266829;rs41266831;rs78053102;rs77540645;rs73397320;rs6916643;rs73397336;rs73397339;rs73397342;rs59315883;rs78727516;rs73397347;rs6899837;rs201410508;rs11751646;rs11756428;rs4365922;rs1883214;rs73397364;rs11758318;rs11751564;rs104	ENSG00000184348:ENSG00000233822:ENSG00000198374:ENSG00000184357:ENSG00000182572
50	6:26280001-26320000	6:27840001-27880000	4.28261e-14	Neural_Progenitor_Cell	intra	rs11754168;rs75404521;rs41266829;rs41266831;rs78053102;rs77540645;rs73397320;rs6916643;rs73397336;rs73397339;rs73397342;rs59315883;rs78727516;rs73397347;rs6899837;rs201410508;rs11751646;rs11756428;rs4365922;rs1883214;rs73397364;rs11758318;rs11751564;rs104	ENSG00000182572:ENSG00000198558:ENSG00000197153:ENSG00000233224:ENSG00000196331:ENSG00000168131
50	6:26320001-26360000	6:26520001-26560000	6.18591e-31	Neural_Progenitor_Cell	intra	rs34434694;rs11755996;rs113354185;rs537214317;rs73399394;rs11754384;rs11756569;rs11752014;rs11752120;rs6914596;rs4631273;rs73401208;rs552343335;rs112916318;rs6938696;6:26328610:G:GT;rs73401228;rs73401231;rs57530446;rs73401236;rs59225416;rs73401243;rs34536	ENSG00000182952
50	6:26320001-26360000	6:26560001-26600000	2.23354e-18	Neural_Progenitor_Cell	intra	rs34434694;rs11755996;rs113354185;rs537214317;rs73399394;rs11754384;rs11756569;rs11752014;rs11752120;rs6914596;rs4631273;rs73401208;rs552343335;rs112916318;rs6938696;6:26328610:G:GT;rs73401228;rs73401231;rs57530446;rs73401236;rs59225416;rs73401243;rs34536	ENSG00000146109
50	6:26320001-26360000	6:27080001-27120000	3.77661e-09	Neural_Progenitor_Cell	intra	rs34434694;rs11755996;rs113354185;rs537214317;rs73399394;rs11754384;rs11756569;rs11752014;rs11752120;rs6914596;rs4631273;rs73401208;rs552343335;rs112916318;rs6938696;6:26328610:G:GT;rs73401228;rs73401231;rs57530446;rs73401236;rs59225416;rs73401243;rs34536	ENSG00000124635:ENSG00000196787:ENSG00000197903:ENSG00000198339:ENSG00000184825
50	6:26320001-26360000	6:27720001-27760000	1.57912e-10	Neural_Progenitor_Cell	intra	rs34434694;rs11755996;rs113354185;rs537214317;rs73399394;rs11754384;rs11756569;rs11752014;rs11752120;rs6914596;rs4631273;rs73401208;rs552343335;rs112916318;rs6938696;6:26328610:G:GT;rs73401228;rs73401231;rs57530446;rs73401236;rs59225416;rs73401243;rs34536	NA
54	6:128280001-128320000	6:128840001-128880000	2.2236e-09	Neural_Progenitor_Cell	intra	rs10581356;rs28360516;rs113581270;rs142483601;rs9388610;rs9402011;rs6899650;rs6905941;rs13200150;rs12055782;rs9375544;rs9388612;rs3903662;rs6936878;rs3903663;rs11154433	ENSG00000152894
54	6:128280001-128320000	6:128960001-129000000	1.17024e-08	Neural_Progenitor_Cell	intra	rs10581356;rs28360516;rs113581270;rs142483601;rs9388610;rs9402011;rs6899650;rs6905941;rs13200150;rs12055782;rs9375544;rs9388612;rs3903662;rs6936878;rs3903663;rs11154433	NA
55	7:24960001-25000000	7:25000001-25040000	2.55962e-08	Neural_Progenitor_Cell	intra	rs4722407;rs6972578;rs6972736;rs6955146;rs6972925;rs6973076;rs6973097;rs34339147;rs34401627;rs35402623;rs12533143;rs12533171;rs11766936	ENSG00000070882
55	7:24960001-25000000	7:25040001-25080000	1.51406e-09	Neural_Progenitor_Cell	intra	rs4722407;rs6972578;rs6972736;rs6955146;rs6972925;rs6973076;rs6973097;rs34339147;rs34401627;rs35402623;rs12533143;rs12533171;rs11766936	NA
57	7:104600001-104640000	7:104640001-104680000	8.84599e-12	Neural_Progenitor_Cell	intra	rs73184052	ENSG00000005483
58	7:114960001-115000000	7:115000001-115040000	9.51695e-08	Neural_Progenitor_Cell	intra	rs73200246;rs9641536;rs62474676;rs12706030	NA
58	7:114960001-115000000	7:115320001-115360000	7.34714e-09	Neural_Progenitor_Cell	intra	rs73200246;rs9641536;rs62474676;rs12706030	NA
58	7:114960001-115000000	7:115360001-115400000	8.94663e-08	Neural_Progenitor_Cell	intra	rs73200246;rs9641536;rs62474676;rs12706030	NA
58	7:114960001-115000000	7:115440001-115480000	7.26267e-11	Neural_Progenitor_Cell	intra	rs73200246;rs9641536;rs62474676;rs12706030	NA
58	7:114960001-115000000	7:115480001-115520000	4.98325e-09	Neural_Progenitor_Cell	intra	rs73200246;rs9641536;rs62474676;rs12706030	NA
58	7:115000001-115040000	7:115080001-115120000	2.93539e-07	Neural_Progenitor_Cell	intra	rs78982498;rs2106525;rs6970620;rs12667221;rs4305836;rs4376446;rs4377898;rs62474680;rs62474683;rs56662562;rs10251192;rs59369558;rs1527743;rs9641538;rs1534373;rs71137115	NA
58	7:115000001-115040000	7:115240001-115280000	3.27964e-09	Neural_Progenitor_Cell	intra	rs78982498;rs2106525;rs6970620;rs12667221;rs4305836;rs4376446;rs4377898;rs62474680;rs62474683;rs56662562;rs10251192;rs59369558;rs1527743;rs9641538;rs1534373;rs71137115	NA
58	7:115000001-115040000	7:115320001-115360000	1.52342e-08	Neural_Progenitor_Cell	intra	rs78982498;rs2106525;rs6970620;rs12667221;rs4305836;rs4376446;rs4377898;rs62474680;rs62474683;rs56662562;rs10251192;rs59369558;rs1527743;rs9641538;rs1534373;rs71137115	NA
58	7:115000001-115040000	7:115480001-115520000	2.70808e-09	Neural_Progenitor_Cell	intra	rs78982498;rs2106525;rs6970620;rs12667221;rs4305836;rs4376446;rs4377898;rs62474680;rs62474683;rs56662562;rs10251192;rs59369558;rs1527743;rs9641538;rs1534373;rs71137115	NA
58	7:115080001-115120000	7:115280001-115320000	7.90533e-09	Neural_Progenitor_Cell	intra	rs34562882;rs62474737;rs73204027;rs73204028;rs6977102;rs11531592;rs73204031;rs1527737;rs11514944;rs199558075;rs75460830;rs7806900;rs1918525;rs1358391;rs17296088	NA
58	7:115080001-115120000	7:115320001-115360000	5.12748e-12	Neural_Progenitor_Cell	intra	rs34562882;rs62474737;rs73204027;rs73204028;rs6977102;rs11531592;rs73204031;rs1527737;rs11514944;rs199558075;rs75460830;rs7806900;rs1918525;rs1358391;rs17296088	NA
58	7:115080001-115120000	7:115440001-115480000	2.37289e-12	Neural_Progenitor_Cell	intra	rs34562882;rs62474737;rs73204027;rs73204028;rs6977102;rs11531592;rs73204031;rs1527737;rs11514944;rs199558075;rs75460830;rs7806900;rs1918525;rs1358391;rs17296088	NA
58	7:115080001-115120000	7:115480001-115520000	1.06107e-08	Neural_Progenitor_Cell	intra	rs34562882;rs62474737;rs73204027;rs73204028;rs6977102;rs11531592;rs73204031;rs1527737;rs11514944;rs199558075;rs75460830;rs7806900;rs1918525;rs1358391;rs17296088	NA
61	8:64360001-64400000	8:64480001-64520000	2.53132e-08	Neural_Progenitor_Cell	intra	rs7831118;rs1897312;rs919620;rs2116338;rs1367807;rs1367806;rs1019879;rs4531090;rs12115114;rs4739095;rs1431585;rs10504364;rs3030418;rs58696284	NA
61	8:64360001-64400000	8:65040001-65080000	7.97493e-09	Neural_Progenitor_Cell	intra	rs7831118;rs1897312;rs919620;rs2116338;rs1367807;rs1367806;rs1019879;rs4531090;rs12115114;rs4739095;rs1431585;rs10504364;rs3030418;rs58696284	NA
61	8:64360001-64400000	8:65240001-65280000	2.42645e-17	Neural_Progenitor_Cell	intra	rs7831118;rs1897312;rs919620;rs2116338;rs1367807;rs1367806;rs1019879;rs4531090;rs12115114;rs4739095;rs1431585;rs10504364;rs3030418;rs58696284	NA
61	8:64360001-64400000	8:65280001-65320000	9.85652e-16	Neural_Progenitor_Cell	intra	rs7831118;rs1897312;rs919620;rs2116338;rs1367807;rs1367806;rs1019879;rs4531090;rs12115114;rs4739095;rs1431585;rs10504364;rs3030418;rs58696284	NA
61	8:64360001-64400000	8:65360001-65400000	5.42832e-10	Neural_Progenitor_Cell	intra	rs7831118;rs1897312;rs919620;rs2116338;rs1367807;rs1367806;rs1019879;rs4531090;rs12115114;rs4739095;rs1431585;rs10504364;rs3030418;rs58696284	NA
61	8:64440001-64480000	8:65280001-65320000	5.95903e-07	Neural_Progenitor_Cell	intra	rs1367812;rs1431595;rs7835225;rs6472112;rs1869188;rs4739100;rs7008051;rs6472113;rs1901587;rs11775359;rs13280126;rs13280174;rs13280950;rs1377116;rs6999407	NA
61	8:64440001-64480000	8:65360001-65400000	2.78176e-09	Neural_Progenitor_Cell	intra	rs1367812;rs1431595;rs7835225;rs6472112;rs1869188;rs4739100;rs7008051;rs6472113;rs1901587;rs11775359;rs13280126;rs13280174;rs13280950;rs1377116;rs6999407	NA
61	8:64480001-64520000	8:64720001-64760000	8.40945e-07	Neural_Progenitor_Cell	intra	rs993513;rs6472115;rs6986473;rs3030388;rs4737653;rs60236216;rs4739105;rs6472116;rs7835515;rs13265819;rs2084862;rs144678591;rs10110699	NA
61	8:64480001-64520000	8:64880001-64920000	6.05611e-08	Neural_Progenitor_Cell	intra	rs993513;rs6472115;rs6986473;rs3030388;rs4737653;rs60236216;rs4739105;rs6472116;rs7835515;rs13265819;rs2084862;rs144678591;rs10110699	NA
61	8:64480001-64520000	8:64960001-65000000	1.69226e-10	Neural_Progenitor_Cell	intra	rs993513;rs6472115;rs6986473;rs3030388;rs4737653;rs60236216;rs4739105;rs6472116;rs7835515;rs13265819;rs2084862;rs144678591;rs10110699	NA
61	8:64480001-64520000	8:65040001-65080000	1.45916e-10	Neural_Progenitor_Cell	intra	rs993513;rs6472115;rs6986473;rs3030388;rs4737653;rs60236216;rs4739105;rs6472116;rs7835515;rs13265819;rs2084862;rs144678591;rs10110699	NA
61	8:64480001-64520000	8:65120001-65160000	2.83792e-08	Neural_Progenitor_Cell	intra	rs993513;rs6472115;rs6986473;rs3030388;rs4737653;rs60236216;rs4739105;rs6472116;rs7835515;rs13265819;rs2084862;rs144678591;rs10110699	NA
61	8:64480001-64520000	8:65160001-65200000	9.07666e-13	Neural_Progenitor_Cell	intra	rs993513;rs6472115;rs6986473;rs3030388;rs4737653;rs60236216;rs4739105;rs6472116;rs7835515;rs13265819;rs2084862;rs144678591;rs10110699	NA
61	8:64480001-64520000	8:65200001-65240000	3.15668e-12	Neural_Progenitor_Cell	intra	rs993513;rs6472115;rs6986473;rs3030388;rs4737653;rs60236216;rs4739105;rs6472116;rs7835515;rs13265819;rs2084862;rs144678591;rs10110699	NA
61	8:64480001-64520000	8:65240001-65280000	1.5186e-25	Neural_Progenitor_Cell	intra	rs993513;rs6472115;rs6986473;rs3030388;rs4737653;rs60236216;rs4739105;rs6472116;rs7835515;rs13265819;rs2084862;rs144678591;rs10110699	NA
61	8:64480001-64520000	8:65280001-65320000	1.90092e-26	Neural_Progenitor_Cell	intra	rs993513;rs6472115;rs6986473;rs3030388;rs4737653;rs60236216;rs4739105;rs6472116;rs7835515;rs13265819;rs2084862;rs144678591;rs10110699	NA
61	8:64480001-64520000	8:65320001-65360000	5.55715e-14	Neural_Progenitor_Cell	intra	rs993513;rs6472115;rs6986473;rs3030388;rs4737653;rs60236216;rs4739105;rs6472116;rs7835515;rs13265819;rs2084862;rs144678591;rs10110699	NA
61	8:64480001-64520000	8:65360001-65400000	1.77098e-09	Neural_Progenitor_Cell	intra	rs993513;rs6472115;rs6986473;rs3030388;rs4737653;rs60236216;rs4739105;rs6472116;rs7835515;rs13265819;rs2084862;rs144678591;rs10110699	NA
61	8:64520001-64560000	8:65200001-65240000	7.8008e-07	Neural_Progenitor_Cell	intra	rs11408037;rs11777872;rs1217091;rs1149450;rs1149453;rs790570;rs966294;rs1149456;rs1149457;rs790571	NA
61	8:64520001-64560000	8:65240001-65280000	2.33805e-09	Neural_Progenitor_Cell	intra	rs11408037;rs11777872;rs1217091;rs1149450;rs1149453;rs790570;rs966294;rs1149456;rs1149457;rs790571	NA
61	8:64520001-64560000	8:65280001-65320000	2.5958e-09	Neural_Progenitor_Cell	intra	rs11408037;rs11777872;rs1217091;rs1149450;rs1149453;rs790570;rs966294;rs1149456;rs1149457;rs790571	NA
61	8:64560001-64600000	8:64600001-64640000	7.81387e-15	Neural_Progenitor_Cell	intra	rs751769;rs1217106;rs991381;rs1234627;rs1149460;rs56065444;rs1217107;rs1238050;rs1217108;rs1217109;rs1217110;rs1149461;rs1217111;rs1149462;rs1149463;rs1149464;rs984607;rs1149466;rs1149467;rs1149468;rs1217112;rs1217113;rs11387204	NA
61	8:64560001-64600000	8:64880001-64920000	7.06874e-09	Neural_Progenitor_Cell	intra	rs751769;rs1217106;rs991381;rs1234627;rs1149460;rs56065444;rs1217107;rs1238050;rs1217108;rs1217109;rs1217110;rs1149461;rs1217111;rs1149462;rs1149463;rs1149464;rs984607;rs1149466;rs1149467;rs1149468;rs1217112;rs1217113;rs11387204	NA
61	8:64560001-64600000	8:64960001-65000000	2.29712e-08	Neural_Progenitor_Cell	intra	rs751769;rs1217106;rs991381;rs1234627;rs1149460;rs56065444;rs1217107;rs1238050;rs1217108;rs1217109;rs1217110;rs1149461;rs1217111;rs1149462;rs1149463;rs1149464;rs984607;rs1149466;rs1149467;rs1149468;rs1217112;rs1217113;rs11387204	NA
61	8:64560001-64600000	8:65040001-65080000	4.20603e-08	Neural_Progenitor_Cell	intra	rs751769;rs1217106;rs991381;rs1234627;rs1149460;rs56065444;rs1217107;rs1238050;rs1217108;rs1217109;rs1217110;rs1149461;rs1217111;rs1149462;rs1149463;rs1149464;rs984607;rs1149466;rs1149467;rs1149468;rs1217112;rs1217113;rs11387204	NA
61	8:64560001-64600000	8:65200001-65240000	2.83792e-08	Neural_Progenitor_Cell	intra	rs751769;rs1217106;rs991381;rs1234627;rs1149460;rs56065444;rs1217107;rs1238050;rs1217108;rs1217109;rs1217110;rs1149461;rs1217111;rs1149462;rs1149463;rs1149464;rs984607;rs1149466;rs1149467;rs1149468;rs1217112;rs1217113;rs11387204	NA
61	8:64560001-64600000	8:65240001-65280000	2.24072e-13	Neural_Progenitor_Cell	intra	rs751769;rs1217106;rs991381;rs1234627;rs1149460;rs56065444;rs1217107;rs1238050;rs1217108;rs1217109;rs1217110;rs1149461;rs1217111;rs1149462;rs1149463;rs1149464;rs984607;rs1149466;rs1149467;rs1149468;rs1217112;rs1217113;rs11387204	NA
61	8:64560001-64600000	8:65280001-65320000	1.01237e-14	Neural_Progenitor_Cell	intra	rs751769;rs1217106;rs991381;rs1234627;rs1149460;rs56065444;rs1217107;rs1238050;rs1217108;rs1217109;rs1217110;rs1149461;rs1217111;rs1149462;rs1149463;rs1149464;rs984607;rs1149466;rs1149467;rs1149468;rs1217112;rs1217113;rs11387204	NA
61	8:64600001-64640000	8:64640001-64680000	1.54465e-08	Neural_Progenitor_Cell	intra	rs790562;rs790563;rs812603;rs5891918;rs790564;rs978336;rs1149470;rs1149471;rs5891919;rs1149472;rs1149473;rs1149474;rs1149475;rs1149476;rs790561;rs809339;rs806255;rs5891921;rs790565;rs790566;rs790567;rs790568;rs790569;rs1217095;rs112067118;rs1217096;rs1217	NA
61	8:64600001-64640000	8:64960001-65000000	3.51893e-12	Neural_Progenitor_Cell	intra	rs790562;rs790563;rs812603;rs5891918;rs790564;rs978336;rs1149470;rs1149471;rs5891919;rs1149472;rs1149473;rs1149474;rs1149475;rs1149476;rs790561;rs809339;rs806255;rs5891921;rs790565;rs790566;rs790567;rs790568;rs790569;rs1217095;rs112067118;rs1217096;rs1217	NA
61	8:64600001-64640000	8:65120001-65160000	5.6589e-07	Neural_Progenitor_Cell	intra	rs790562;rs790563;rs812603;rs5891918;rs790564;rs978336;rs1149470;rs1149471;rs5891919;rs1149472;rs1149473;rs1149474;rs1149475;rs1149476;rs790561;rs809339;rs806255;rs5891921;rs790565;rs790566;rs790567;rs790568;rs790569;rs1217095;rs112067118;rs1217096;rs1217	NA
61	8:64600001-64640000	8:65280001-65320000	2.93163e-15	Neural_Progenitor_Cell	intra	rs790562;rs790563;rs812603;rs5891918;rs790564;rs978336;rs1149470;rs1149471;rs5891919;rs1149472;rs1149473;rs1149474;rs1149475;rs1149476;rs790561;rs809339;rs806255;rs5891921;rs790565;rs790566;rs790567;rs790568;rs790569;rs1217095;rs112067118;rs1217096;rs1217	NA
61	8:64640001-64680000	8:65040001-65080000	1.59191e-07	Neural_Progenitor_Cell	intra	rs7813066;rs16930633;rs72649240;rs17215671;rs113054598;rs66513944;rs67801322;rs16930637;rs58926565;rs139408374;rs67344323;rs28542151;rs10090496;rs28721440;rs6472119;rs7834364;rs28549862;rs28439112;rs10090357;rs66707855;rs59309762;rs58592792;rs58527452;rs1	NA
61	8:64640001-64680000	8:65240001-65280000	1.02678e-07	Neural_Progenitor_Cell	intra	rs7813066;rs16930633;rs72649240;rs17215671;rs113054598;rs66513944;rs67801322;rs16930637;rs58926565;rs139408374;rs67344323;rs28542151;rs10090496;rs28721440;rs6472119;rs7834364;rs28549862;rs28439112;rs10090357;rs66707855;rs59309762;rs58592792;rs58527452;rs1	NA
61	8:64760001-64800000	8:65240001-65280000	4.9777e-09	Neural_Progenitor_Cell	intra	rs72216546;rs6982152	NA
63	8:137000001-137040000	8:138480001-138520000	7.15618e-08	Neural_Progenitor_Cell	intra	rs13262909;rs35455880;rs1375258;rs13255465;rs13250317;rs13250618;rs35626441;rs201516135;rs6989569;rs67692335;rs67206261;rs66536738;rs1010596;rs1868368;rs60006459;rs1448725;rs6577700;rs545311639;rs141748359;rs531088330;rs117617996;rs6982765;rs7823708;rs117	NA
63	8:137040001-137080000	8:137720001-137760000	2.35382e-09	Neural_Progenitor_Cell	intra	rs9987321;rs9987330;rs9987324;rs66624143;rs9987331;rs2317354;rs2218690;rs1159345;rs10109871;rs140526980;rs1542237;rs13266231;rs11986474;rs11989223;rs17550215;rs35054612;rs11994336;rs13250410;rs12155533;rs13260385;rs112921470;rs729;rs728;rs6984523;rs132526	NA
63	8:137040001-137080000	8:138360001-138400000	3.82923e-08	Neural_Progenitor_Cell	intra	rs9987321;rs9987330;rs9987324;rs66624143;rs9987331;rs2317354;rs2218690;rs1159345;rs10109871;rs140526980;rs1542237;rs13266231;rs11986474;rs11989223;rs17550215;rs35054612;rs11994336;rs13250410;rs12155533;rs13260385;rs112921470;rs729;rs728;rs6984523;rs132526	NA
63	8:137040001-137080000	8:138480001-138520000	1.39311e-09	Neural_Progenitor_Cell	intra	rs9987321;rs9987330;rs9987324;rs66624143;rs9987331;rs2317354;rs2218690;rs1159345;rs10109871;rs140526980;rs1542237;rs13266231;rs11986474;rs11989223;rs17550215;rs35054612;rs11994336;rs13250410;rs12155533;rs13260385;rs112921470;rs729;rs728;rs6984523;rs132526	NA
63	8:137080001-137120000	8:137720001-137760000	8.81294e-09	Neural_Progenitor_Cell	intra	8:137080596:GCA:GCACA;rs35996244;rs3032731;8:137086045:C:CA;rs7003367;rs6986250;rs6577707;rs2166943;rs11774733;rs2122056;rs2166944;rs10676157;rs4909564;rs1448694;rs1375251;rs34075816;rs12677101;rs1868363;rs930647;rs1900814;rs1868365;rs4909326;rs1900816;rs	NA
65	9:19520001-19560000	9:19560001-19600000	1.2103e-07	Neural_Progenitor_Cell	intra	rs6475350;rs7043822;rs10964201;rs7048020;rs7048547;rs16937603;rs60507716;rs16937604;rs12335811;rs12340099;rs12349316;rs62561741;9:19557746:CTTT:CTTTT;rs7026524;rs10964203;rs7858260;rs7858369;rs7861503;rs7862043;rs10964204	NA
65	9:19560001-19600000	9:19600001-19640000	1.16814e-11	Neural_Progenitor_Cell	intra	rs60971916;rs534789593;rs557399864;rs140247004;rs10641023;rs6475351;rs6475352;rs7036953;rs56347649;rs12349989;rs10964208;rs72330293;rs10811202;rs10811203;rs141372493;rs62561744;rs10964212;rs574668280;rs138475105;rs183090493;rs185073066;rs12337191;rs123371	NA
65	9:19600001-19640000	9:19720001-19760000	1.19132e-13	Neural_Progenitor_Cell	intra	rs7036018;rs7864291;rs12003183	NA
67	9:92200001-92240000	9:92480001-92520000	4.31036e-10	Neural_Progenitor_Cell	intra	rs10752651;rs10797119;rs1888072;rs10681181;rs7357754;rs1329733;rs12335914;rs6559365;rs1475535;rs1475536;rs1055595;rs1007966;rs3215882;rs2031971;rs2329383;rs1571536;rs1571535;rs11265835;rs3763669;rs2031968;rs3138488;rs3138489;rs3138490;rs3138493;rs3138499;	NA
67	9:92200001-92240000	9:92680001-92720000	1.72913e-11	Neural_Progenitor_Cell	intra	rs10752651;rs10797119;rs1888072;rs10681181;rs7357754;rs1329733;rs12335914;rs6559365;rs1475535;rs1475536;rs1055595;rs1007966;rs3215882;rs2031971;rs2329383;rs1571536;rs1571535;rs11265835;rs3763669;rs2031968;rs3138488;rs3138489;rs3138490;rs3138493;rs3138499;	NA
67	9:92200001-92240000	9:92800001-92840000	2.59063e-15	Neural_Progenitor_Cell	intra	rs10752651;rs10797119;rs1888072;rs10681181;rs7357754;rs1329733;rs12335914;rs6559365;rs1475535;rs1475536;rs1055595;rs1007966;rs3215882;rs2031971;rs2329383;rs1571536;rs1571535;rs11265835;rs3763669;rs2031968;rs3138488;rs3138489;rs3138490;rs3138493;rs3138499;	NA
67	9:92200001-92240000	9:92840001-92880000	3.14685e-37	Neural_Progenitor_Cell	intra	rs10752651;rs10797119;rs1888072;rs10681181;rs7357754;rs1329733;rs12335914;rs6559365;rs1475535;rs1475536;rs1055595;rs1007966;rs3215882;rs2031971;rs2329383;rs1571536;rs1571535;rs11265835;rs3763669;rs2031968;rs3138488;rs3138489;rs3138490;rs3138493;rs3138499;	NA
67	9:92200001-92240000	9:92880001-92920000	1.36634e-15	Neural_Progenitor_Cell	intra	rs10752651;rs10797119;rs1888072;rs10681181;rs7357754;rs1329733;rs12335914;rs6559365;rs1475535;rs1475536;rs1055595;rs1007966;rs3215882;rs2031971;rs2329383;rs1571536;rs1571535;rs11265835;rs3763669;rs2031968;rs3138488;rs3138489;rs3138490;rs3138493;rs3138499;	NA
70	10:101600001-101640000	10:101920001-101960000	7.30933e-08	Neural_Progenitor_Cell	intra	rs12771624;rs3740067;rs3740066;rs3780880;rs3740063;rs12826;rs34928487;rs57145088;rs7067971;rs7068581;rs12413988;rs12416647;rs7894906;rs7898268;rs7898603;rs11598441;rs7903716;rs11437611;rs574265300;rs11190300;rs12781527;10:101621732:T:TTGG;rs2862691;rs1181	ENSG00000107566
71	10:103080001-103120000	10:103160001-103200000	5.68534e-10	Neural_Progenitor_Cell	intra	rs11190949	NA
71	10:103320001-103360000	10:103520001-103560000	3.05449e-13	Neural_Progenitor_Cell	intra	rs79165291;rs11191050;rs3095802;rs3095801;rs4919559;rs3730477;rs6144053;rs11191056;rs7899178	ENSG00000107831:ENSG00000107833
71	10:103360001-103400000	10:103400001-103440000	6.35562e-09	Neural_Progenitor_Cell	intra	rs7874;rs11191061;rs11191062;rs10883664;rs10883665;rs75972556;rs74926559;rs75454639;rs11191067;rs12261004;rs3095791;rs10883667;rs12354716;rs11191069;rs1468973;rs9651450;rs10786640;rs10786641;rs10786642;rs10786643;rs80229203;rs10786644;rs11191070;rs1088366	NA
71	10:103360001-103400000	10:103520001-103560000	3.81274e-15	Neural_Progenitor_Cell	intra	rs7874;rs11191061;rs11191062;rs10883664;rs10883665;rs75972556;rs74926559;rs75454639;rs11191067;rs12261004;rs3095791;rs10883667;rs12354716;rs11191069;rs1468973;rs9651450;rs10786640;rs10786641;rs10786642;rs10786643;rs80229203;rs10786644;rs11191070;rs1088366	ENSG00000107831:ENSG00000107833
71	10:103400001-103440000	10:103440001-103480000	5.93647e-15	Neural_Progenitor_Cell	intra	rs11191072;rs10883669;rs77097749;rs10883670;rs10883671;rs75299772;rs12255825;rs12356764;rs11191088	ENSG00000107829
71	10:103640001-103680000	10:103720001-103760000	6.07327e-09	Neural_Progenitor_Cell	intra	rs35682779;rs1374471;rs10786652;rs34042562;rs11191148;rs11191149	NA
71	10:103640001-103680000	10:103760001-103800000	1.16408e-10	Neural_Progenitor_Cell	intra	rs35682779;rs1374471;rs10786652;rs34042562;rs11191148;rs11191149	NA
72	10:104840001-104880000	10:104880001-104920000	6.35562e-09	Neural_Progenitor_Cell	intra	rs7921574;rs7092200;rs3841710;rs8139;rs3740387;rs3736922;rs111594762;rs111842178;rs11375439;rs1926030;rs7896519;rs7896547;rs2066323;rs7899084;rs11296588	NA
72	10:104840001-104880000	10:105000001-105040000	8.70886e-12	Neural_Progenitor_Cell	intra	rs7921574;rs7092200;rs3841710;rs8139;rs3740387;rs3736922;rs111594762;rs111842178;rs11375439;rs1926030;rs7896519;rs7896547;rs2066323;rs7899084;rs11296588	ENSG00000235376:ENSG00000148798
73	10:124080001-124120000	10:124120001-124160000	8.98259e-13	Neural_Progenitor_Cell	intra	rs374990507;rs10887138;rs7085944;rs10887140;rs11200562;rs10887141;rs10887142;rs12415329;rs11200572;rs1885514;rs11200576;rs146797149	ENSG00000107679
73	10:124080001-124120000	10:124160001-124200000	1.04761e-17	Neural_Progenitor_Cell	intra	rs374990507;rs10887138;rs7085944;rs10887140;rs11200562;rs10887141;rs10887142;rs12415329;rs11200572;rs1885514;rs11200576;rs146797149	NA
73	10:124120001-124160000	10:124160001-124200000	9.71438e-12	Neural_Progenitor_Cell	intra	rs553342218;rs11200581;rs59504852;rs11200583;rs7073077;rs56029211;rs7896881;rs2901307;rs3215708;rs4752689;rs34269687;rs4751889;rs71486610;rs569175889;rs10749466;rs11200594;rs1004946;rs3850765;rs11200595;rs10887145;rs71026016;rs7084349;rs7084718;rs7068487;	NA
74	11:112440001-112480000	11:112800001-112840000	3.48235e-09	Neural_Progenitor_Cell	intra	rs12797014;rs12797211;rs11214262;rs2000919;rs11214263;rs1557415	ENSG00000149294
74	11:112440001-112480000	11:112840001-112880000	9.86382e-08	Neural_Progenitor_Cell	intra	rs12797014;rs12797211;rs11214262;rs2000919;rs11214263;rs1557415	NA
74	11:112440001-112480000	11:112960001-113000000	1.43028e-07	Neural_Progenitor_Cell	intra	rs12797014;rs12797211;rs11214262;rs2000919;rs11214263;rs1557415	NA
74	11:112440001-112480000	11:113080001-113120000	7.75285e-07	Neural_Progenitor_Cell	intra	rs12797014;rs12797211;rs11214262;rs2000919;rs11214263;rs1557415	NA
74	11:112440001-112480000	11:113120001-113160000	6.95838e-16	Neural_Progenitor_Cell	intra	rs12797014;rs12797211;rs11214262;rs2000919;rs11214263;rs1557415	NA
75	11:112800001-112840000	11:112960001-113000000	1.90654e-07	Neural_Progenitor_Cell	intra	rs2212450;rs2186710;rs4937872;rs10891480;rs10891481;rs10789929;rs11214436;rs7111153;rs7937151;11:112835796:AT:ATT;rs10750016;rs2155281;rs720023;rs7948789	NA
75	11:112840001-112880000	11:112960001-113000000	7.97614e-17	Neural_Progenitor_Cell	intra	rs7126748;rs7110863;rs2186709;rs11214441;rs2186707;rs2155284;rs2155290;rs2298527;rs2212449;rs1940729;rs1940728;rs2298526;rs1940727;rs1940726;rs1940725;rs1940724;rs1954826;rs4439550;rs10736463;rs11396766;rs6589353;rs58291228;rs10630754;rs7950836;rs1940720;	NA
78	12:2360001-2400000	12:2680001-2720000	1.23921e-07	Neural_Progenitor_Cell	intra	rs758170;rs4765911;rs2370414;rs10774035;rs2239038;rs2238057;rs10774036;rs10744560;rs12311439	NA
78	12:2400001-2440000	12:2680001-2720000	1.86142e-08	Neural_Progenitor_Cell	intra	rs1024582;rs4298967;rs1860002	NA
79	12:17400001-17440000	12:17640001-17680000	4.00891e-07	Neural_Progenitor_Cell	intra	rs1513054;rs2942582;rs10743198;rs10743199;rs2965664;rs11829192;rs3112266;rs11608677	NA
79	12:17400001-17440000	12:17720001-17760000	4.65701e-08	Neural_Progenitor_Cell	intra	rs1513054;rs2942582;rs10743198;rs10743199;rs2965664;rs11829192;rs3112266;rs11608677	NA
80	12:99560001-99600000	12:99640001-99680000	4.65701e-08	Neural_Progenitor_Cell	intra	rs649244;rs1688644;rs513022;rs619826;rs569685;rs553961;rs2638571;rs2372716;rs2452266;rs10745846;rs2712639;rs2638577;rs2263048;rs2712668;rs2712663;rs2638562	NA
80	12:99560001-99600000	12:99720001-99760000	5.50524e-08	Neural_Progenitor_Cell	intra	rs649244;rs1688644;rs513022;rs619826;rs569685;rs553961;rs2638571;rs2372716;rs2452266;rs10745846;rs2712639;rs2638577;rs2263048;rs2712668;rs2712663;rs2638562	NA
81	13:37000001-37040000	13:37240001-37280000	1.01882e-10	Neural_Progenitor_Cell	intra	rs4628830;rs4439628;rs4315230	ENSG00000180440
81	13:37000001-37040000	13:37280001-37320000	1.19207e-11	Neural_Progenitor_Cell	intra	rs4628830;rs4439628;rs4315230	NA
81	13:37040001-37080000	13:37360001-37400000	1.07344e-07	Neural_Progenitor_Cell	intra	rs56367997;rs137902656;rs60072590;rs56393610;rs57451197;rs150838955;rs139312010;rs146345357;rs55664720;rs74045320;rs74045321;rs78503041;rs79990094;rs77579699;rs138353678;rs148299429;rs55673226;rs80350154;rs56406531;rs7994762;rs151097158;rs74045325;rs11839	ENSG00000133111
82	13:48680001-48720000	13:49120001-49160000	5.28419e-11	Neural_Progenitor_Cell	intra	rs9595843;rs3990874;rs17350996;rs9567999;rs9568000;rs2025865;rs9526446;rs4941627;rs9568001;rs9316352;rs9316353;rs9316354;rs4942748;rs4942749;rs4942750;rs9316355;rs9285165;rs9568002;rs36024763;rs4942751;rs4942752;rs9568003;rs9562806;rs9568004;rs9316356;rs9	NA
84	13:101240001-101280000	13:101760001-101800000	9.33154e-12	Neural_Progenitor_Cell	intra	rs9513773;rs151052369	NA
85	13:106600001-106640000	13:107040001-107080000	1.20957e-08	Neural_Progenitor_Cell	intra	rs1924395;rs4771515;rs35969585	NA
85	13:106600001-106640000	13:107200001-107240000	2.89745e-07	Neural_Progenitor_Cell	intra	rs1924395;rs4771515;rs35969585	ENSG00000134884
85	13:106600001-106640000	13:107760001-107800000	4.60401e-12	Neural_Progenitor_Cell	intra	rs1924395;rs4771515;rs35969585	NA
86	14:33360001-33400000	14:33600001-33640000	3.20064e-10	Neural_Progenitor_Cell	intra	rs17451799;rs2144599;rs2144598;rs3057232;rs72672278;rs117963357;rs111879264;rs112178735;rs139381376;rs11621102;rs11621140;rs72672283;rs72672288;rs28662950;rs11628159;rs11623583;rs72672289;rs17524180;rs72672290;rs56167741;rs1956005;rs1956004;rs7140606;rs71	NA
86	14:33360001-33400000	14:33680001-33720000	8.51827e-07	Neural_Progenitor_Cell	intra	rs17451799;rs2144599;rs2144598;rs3057232;rs72672278;rs117963357;rs111879264;rs112178735;rs139381376;rs11621102;rs11621140;rs72672283;rs72672288;rs28662950;rs11628159;rs11623583;rs72672289;rs17524180;rs72672290;rs56167741;rs1956005;rs1956004;rs7140606;rs71	NA
86	14:33360001-33400000	14:33720001-33760000	6.61372e-09	Neural_Progenitor_Cell	intra	rs17451799;rs2144599;rs2144598;rs3057232;rs72672278;rs117963357;rs111879264;rs112178735;rs139381376;rs11621102;rs11621140;rs72672283;rs72672288;rs28662950;rs11628159;rs11623583;rs72672289;rs17524180;rs72672290;rs56167741;rs1956005;rs1956004;rs7140606;rs71	NA
86	14:33360001-33400000	14:33840001-33880000	1.83336e-07	Neural_Progenitor_Cell	intra	rs17451799;rs2144599;rs2144598;rs3057232;rs72672278;rs117963357;rs111879264;rs112178735;rs139381376;rs11621102;rs11621140;rs72672283;rs72672288;rs28662950;rs11628159;rs11623583;rs72672289;rs17524180;rs72672290;rs56167741;rs1956005;rs1956004;rs7140606;rs71	NA
86	14:33360001-33400000	14:33960001-34000000	2.30798e-07	Neural_Progenitor_Cell	intra	rs17451799;rs2144599;rs2144598;rs3057232;rs72672278;rs117963357;rs111879264;rs112178735;rs139381376;rs11621102;rs11621140;rs72672283;rs72672288;rs28662950;rs11628159;rs11623583;rs72672289;rs17524180;rs72672290;rs56167741;rs1956005;rs1956004;rs7140606;rs71	NA
86	14:33360001-33400000	14:34080001-34120000	2.37652e-08	Neural_Progenitor_Cell	intra	rs17451799;rs2144599;rs2144598;rs3057232;rs72672278;rs117963357;rs111879264;rs112178735;rs139381376;rs11621102;rs11621140;rs72672283;rs72672288;rs28662950;rs11628159;rs11623583;rs72672289;rs17524180;rs72672290;rs56167741;rs1956005;rs1956004;rs7140606;rs71	NA
86	14:33360001-33400000	14:34200001-34240000	5.16705e-15	Neural_Progenitor_Cell	intra	rs17451799;rs2144599;rs2144598;rs3057232;rs72672278;rs117963357;rs111879264;rs112178735;rs139381376;rs11621102;rs11621140;rs72672283;rs72672288;rs28662950;rs11628159;rs11623583;rs72672289;rs17524180;rs72672290;rs56167741;rs1956005;rs1956004;rs7140606;rs71	NA
86	14:33360001-33400000	14:34240001-34280000	2.04534e-23	Neural_Progenitor_Cell	intra	rs17451799;rs2144599;rs2144598;rs3057232;rs72672278;rs117963357;rs111879264;rs112178735;rs139381376;rs11621102;rs11621140;rs72672283;rs72672288;rs28662950;rs11628159;rs11623583;rs72672289;rs17524180;rs72672290;rs56167741;rs1956005;rs1956004;rs7140606;rs71	NA
86	14:33360001-33400000	14:34280001-34320000	2.04735e-12	Neural_Progenitor_Cell	intra	rs17451799;rs2144599;rs2144598;rs3057232;rs72672278;rs117963357;rs111879264;rs112178735;rs139381376;rs11621102;rs11621140;rs72672283;rs72672288;rs28662950;rs11628159;rs11623583;rs72672289;rs17524180;rs72672290;rs56167741;rs1956005;rs1956004;rs7140606;rs71	NA
86	14:33360001-33400000	14:34360001-34400000	1.44724e-08	Neural_Progenitor_Cell	intra	rs17451799;rs2144599;rs2144598;rs3057232;rs72672278;rs117963357;rs111879264;rs112178735;rs139381376;rs11621102;rs11621140;rs72672283;rs72672288;rs28662950;rs11628159;rs11623583;rs72672289;rs17524180;rs72672290;rs56167741;rs1956005;rs1956004;rs7140606;rs71	NA
86	14:33360001-33400000	14:34400001-34440000	1.16323e-07	Neural_Progenitor_Cell	intra	rs17451799;rs2144599;rs2144598;rs3057232;rs72672278;rs117963357;rs111879264;rs112178735;rs139381376;rs11621102;rs11621140;rs72672283;rs72672288;rs28662950;rs11628159;rs11623583;rs72672289;rs17524180;rs72672290;rs56167741;rs1956005;rs1956004;rs7140606;rs71	NA
86	14:33360001-33400000	14:34560001-34600000	8.3091e-09	Neural_Progenitor_Cell	intra	rs17451799;rs2144599;rs2144598;rs3057232;rs72672278;rs117963357;rs111879264;rs112178735;rs139381376;rs11621102;rs11621140;rs72672283;rs72672288;rs28662950;rs11628159;rs11623583;rs72672289;rs17524180;rs72672290;rs56167741;rs1956005;rs1956004;rs7140606;rs71	NA
86	14:33400001-33440000	14:34200001-34240000	4.50651e-08	Neural_Progenitor_Cell	intra	rs72674120;rs6571574;rs1956001;rs4981169;rs28607202	NA
86	14:33400001-33440000	14:34240001-34280000	2.61821e-07	Neural_Progenitor_Cell	intra	rs72674120;rs6571574;rs1956001;rs4981169;rs28607202	NA
87	14:40880001-40920000	14:41760001-41800000	1.12544e-12	Neural_Progenitor_Cell	intra	rs1888594;rs2094910;rs3066078;rs2150535	NA
87	14:40880001-40920000	14:42040001-42080000	3.09326e-11	Neural_Progenitor_Cell	intra	rs1888594;rs2094910;rs3066078;rs2150535	ENSG00000165379
89	15:51920001-51960000	15:52040001-52080000	7.49982e-10	Neural_Progenitor_Cell	intra	rs12324531;rs2607110;rs2252220;rs1378895;rs1378894;rs2606144;rs2606143;rs71934198;rs145872548;rs35550355;rs2606141;rs2607112;rs1902590;rs34721099	ENSG00000140280:ENSG00000128872
89	15:51960001-52000000	15:52000001-52040000	8.21711e-15	Neural_Progenitor_Cell	intra	rs1456297;rs1378893;rs1378892;rs2606139;rs2606138;rs1471072;rs1017679;rs11357181;rs2606137;rs2622770;rs2606136;rs897581;rs2606134;rs2607116;rs2622769;rs2622768;rs1456295;rs1840707;rs716986;rs2606145;rs8027162;rs8025974;rs2606146;rs2607117;rs8029731;rs1531	NA
90	15:69920001-69960000	15:70160001-70200000	6.23374e-13	Neural_Progenitor_Cell	intra	rs62007773;rs7402226;rs34365730;rs11630322;rs11072106;rs60362385;rs11072107;rs8041728;rs8041882;rs8042168;rs8023459;rs8023467;rs8042707;rs9920297;rs9920305;rs9920315;rs58825917;rs10459600;rs112244388;rs11637707	NA
90	15:69920001-69960000	15:70360001-70400000	1.44026e-10	Neural_Progenitor_Cell	intra	rs62007773;rs7402226;rs34365730;rs11630322;rs11072106;rs60362385;rs11072107;rs8041728;rs8041882;rs8042168;rs8023459;rs8023467;rs8042707;rs9920297;rs9920305;rs9920315;rs58825917;rs10459600;rs112244388;rs11637707	ENSG00000140332
92	16:7200001-7240000	16:7840001-7880000	4.20467e-10	Neural_Progenitor_Cell	intra	rs8061968;rs1478720;rs5815380;rs9934041;rs17560772;rs9931634	NA
93	16:9920001-9960000	16:9960001-10000000	3.08883e-07	Neural_Progenitor_Cell	intra	rs55939593;rs56155349;rs74729488;rs8058978;rs17800861;rs72781991;rs72781992;rs72781993	NA
93	16:9920001-9960000	16:10120001-10160000	3.96792e-15	Neural_Progenitor_Cell	intra	rs55939593;rs56155349;rs74729488;rs8058978;rs17800861;rs72781991;rs72781992;rs72781993	NA
93	16:9920001-9960000	16:10280001-10320000	3.21213e-08	Neural_Progenitor_Cell	intra	rs55939593;rs56155349;rs74729488;rs8058978;rs17800861;rs72781991;rs72781992;rs72781993	NA
93	16:10120001-10160000	16:10200001-10240000	8.73488e-10	Neural_Progenitor_Cell	intra	rs12935101;rs7193123;rs7184748;rs7189973;rs139472674;rs72772342;rs72772347;rs76908557;rs72772360;rs72772361;rs11074546;rs11074547;rs11074548;rs7190960;rs72772364;rs7193471;rs7199281;rs572820536;rs11074550;rs75838692;rs13332501;rs72772368;rs67679267;rs2852	NA
93	16:10120001-10160000	16:10280001-10320000	7.56078e-07	Neural_Progenitor_Cell	intra	rs12935101;rs7193123;rs7184748;rs7189973;rs139472674;rs72772342;rs72772347;rs76908557;rs72772360;rs72772361;rs11074546;rs11074547;rs11074548;rs7190960;rs72772364;rs7193471;rs7199281;rs572820536;rs11074550;rs75838692;rs13332501;rs72772368;rs67679267;rs2852	NA
96	16:30360001-30400000	16:30400001-30440000	6.48861e-14	Neural_Progenitor_Cell	intra	rs68051857;rs6565180;rs11862806;rs8049108;rs6565183;rs11863150	ENSG00000180096:ENSG00000179965
98	16:50880001-50920000	16:51160001-51200000	9.27873e-12	Neural_Progenitor_Cell	intra	rs1496646;rs1496645;rs1496644;rs1874497;rs4082588;rs11643352;rs9930980;rs9938759;rs4488444;rs2357933;rs4785464;rs8062873;rs8063149	ENSG00000103449
98	16:50880001-50920000	16:51760001-51800000	6.00959e-10	Neural_Progenitor_Cell	intra	rs1496646;rs1496645;rs1496644;rs1874497;rs4082588;rs11643352;rs9930980;rs9938759;rs4488444;rs2357933;rs4785464;rs8062873;rs8063149	NA
98	16:50880001-50920000	16:51800001-51840000	1.53884e-07	Neural_Progenitor_Cell	intra	rs1496646;rs1496645;rs1496644;rs1874497;rs4082588;rs11643352;rs9930980;rs9938759;rs4488444;rs2357933;rs4785464;rs8062873;rs8063149	NA
98	16:50880001-50920000	16:51840001-51880000	3.64055e-09	Neural_Progenitor_Cell	intra	rs1496646;rs1496645;rs1496644;rs1874497;rs4082588;rs11643352;rs9930980;rs9938759;rs4488444;rs2357933;rs4785464;rs8062873;rs8063149	NA
98	16:50880001-50920000	16:51880001-51920000	4.48056e-08	Neural_Progenitor_Cell	intra	rs1496646;rs1496645;rs1496644;rs1874497;rs4082588;rs11643352;rs9930980;rs9938759;rs4488444;rs2357933;rs4785464;rs8062873;rs8063149	NA
98	16:50880001-50920000	16:51960001-52000000	8.48449e-16	Neural_Progenitor_Cell	intra	rs1496646;rs1496645;rs1496644;rs1874497;rs4082588;rs11643352;rs9930980;rs9938759;rs4488444;rs2357933;rs4785464;rs8062873;rs8063149	NA
98	16:50920001-50960000	16:51760001-51800000	9.22955e-12	Neural_Progenitor_Cell	intra	rs4785465;rs1496643;rs1353541;rs112595727;rs4785466;rs4785467;rs1496642;rs1496641;rs1395603;rs1507046;rs4785469;rs4785470;rs4785472;rs4785474;rs4785475;rs12596552;rs4785476;rs4785477;rs4785478;rs7189647;rs729445;rs729442;rs729443;rs729444;rs1605377;rs2021	NA
98	16:50920001-50960000	16:51920001-51960000	2.10994e-07	Neural_Progenitor_Cell	intra	rs4785465;rs1496643;rs1353541;rs112595727;rs4785466;rs4785467;rs1496642;rs1496641;rs1395603;rs1507046;rs4785469;rs4785470;rs4785472;rs4785474;rs4785475;rs12596552;rs4785476;rs4785477;rs4785478;rs7189647;rs729445;rs729442;rs729443;rs729444;rs1605377;rs2021	NA
98	16:50960001-51000000	16:51760001-51800000	7.6776e-13	Neural_Progenitor_Cell	intra	rs2357938;rs9989387;rs8056317;rs11433300;rs12598954;rs17227589;rs17325379;rs7190169;rs7189883;rs6500350;rs35976147;rs35898195;rs6500351;rs4638569;rs4485368;rs4467072;rs1876367;rs17228232;rs146917613;rs2129247;rs577259197	NA
98	16:50960001-51000000	16:51920001-51960000	7.03094e-10	Neural_Progenitor_Cell	intra	rs2357938;rs9989387;rs8056317;rs11433300;rs12598954;rs17227589;rs17325379;rs7190169;rs7189883;rs6500350;rs35976147;rs35898195;rs6500351;rs4638569;rs4485368;rs4467072;rs1876367;rs17228232;rs146917613;rs2129247;rs577259197	NA
98	16:51000001-51040000	16:51080001-51120000	1.19678e-08	Neural_Progenitor_Cell	intra	rs9929768;rs41505946;rs4423423;rs2047327;rs2129250;rs2129249;rs58302873;rs16949179;rs10551306	NA
98	16:51000001-51040000	16:51160001-51200000	2.87121e-12	Neural_Progenitor_Cell	intra	rs9929768;rs41505946;rs4423423;rs2047327;rs2129250;rs2129249;rs58302873;rs16949179;rs10551306	ENSG00000103449
98	16:51000001-51040000	16:51760001-51800000	1.26704e-11	Neural_Progenitor_Cell	intra	rs9929768;rs41505946;rs4423423;rs2047327;rs2129250;rs2129249;rs58302873;rs16949179;rs10551306	NA
98	16:51000001-51040000	16:51840001-51880000	2.63294e-10	Neural_Progenitor_Cell	intra	rs9929768;rs41505946;rs4423423;rs2047327;rs2129250;rs2129249;rs58302873;rs16949179;rs10551306	NA
98	16:51000001-51040000	16:51920001-51960000	7.19564e-09	Neural_Progenitor_Cell	intra	rs9929768;rs41505946;rs4423423;rs2047327;rs2129250;rs2129249;rs58302873;rs16949179;rs10551306	NA
98	16:51000001-51040000	16:51960001-52000000	8.37395e-08	Neural_Progenitor_Cell	intra	rs9929768;rs41505946;rs4423423;rs2047327;rs2129250;rs2129249;rs58302873;rs16949179;rs10551306	NA
98	16:51000001-51040000	16:52000001-52040000	4.48056e-08	Neural_Progenitor_Cell	intra	rs9929768;rs41505946;rs4423423;rs2047327;rs2129250;rs2129249;rs58302873;rs16949179;rs10551306	NA
101	17:43720001-43760000	17:43920001-43960000	1.33303e-13	Neural_Progenitor_Cell	intra	rs2942164;rs1706746;rs538711169;rs1706748;rs413917;rs3418;rs393675;rs364308;rs406400;rs669915;rs534580821;rs449501;rs448830;rs434428;rs434598;rs434971;rs385691;rs455028;rs366858;rs439945;rs453997;rs424243;rs422112;rs417968;rs413844;rs647483;rs241038;rs241	ENSG00000185294
101	17:44120001-44160000	17:44240001-44280000	1.01208e-19	Neural_Progenitor_Cell	intra	rs41374248;rs79252344;rs41399444;rs77768866;rs62063665;rs62063666;rs62063667;rs62063668;rs62063669;rs77105679;rs62063670;rs74571696;rs79698033;rs79065019;rs8074761;rs62063671;rs112578465;rs528489003;rs62063672;rs62063673;rs12150336;rs12150570;rs7218319;rs	NA
101	17:44160001-44200000	17:44240001-44280000	4.5498e-25	Neural_Progenitor_Cell	intra	rs62060852;rs62060853;rs17660017;rs547329246;rs55987700;rs113788190;rs112364920;rs80028338;rs67911076;rs113955100;rs201722973;rs62060855;rs62060856;rs2316955;rs2316956;rs17660065;rs8080583;rs55864131;rs67335396;rs66546910;rs62060858;rs62060859;rs55692232;	NA
101	17:44200001-44240000	17:44240001-44280000	4.43969e-15	Neural_Progenitor_Cell	intra	rs62061856;rs62061858;rs112560196;rs75652502;rs62061859;rs55802590;rs560569736;rs56257094;rs55672516;rs112073200;rs62063163;rs62063164;rs62063165;rs62063166;rs55669501;rs55686102;rs55885063;rs56273589;rs62063171;rs62063172;rs76380490;rs113120855;rs1490796	NA
103	18:52760001-52800000	18:54200001-54240000	4.89817e-07	Neural_Progenitor_Cell	intra	rs56403421;rs35349559;rs12963231;rs71167288;rs12458452;rs11152212;rs61565273;rs5825118;rs12967831;rs11663684;rs12955614;rs12969390;rs4570961;rs34906855;rs35097015;rs34220720;rs11660554;rs34013555	NA
104	18:63280001-63320000	18:63320001-63360000	3.01165e-17	Neural_Progenitor_Cell	intra	rs1373349;rs11151205;rs10871589;rs1838309;rs1344374;rs2012927;rs28758704;rs1942834;rs10871590	NA
104	18:63280001-63320000	18:64160001-64200000	8.7354e-09	Neural_Progenitor_Cell	intra	rs1373349;rs11151205;rs10871589;rs1838309;rs1344374;rs2012927;rs28758704;rs1942834;rs10871590	NA
104	18:63320001-63360000	18:64160001-64200000	7.19737e-14	Neural_Progenitor_Cell	intra	rs1942274;rs9946381;rs9748337;rs8088072;rs8089064;18:63348696:CA:CAA;rs9955040;rs1547862;rs9967287;rs9950488;rs34475031	NA
104	18:63360001-63400000	18:64160001-64200000	1.59955e-08	Neural_Progenitor_Cell	intra	rs10568237;rs7231847;rs7235205;rs2156188;rs9956136;rs7231043;rs1539888;rs1011326	NA
104	18:63400001-63440000	18:64160001-64200000	1.8442e-11	Neural_Progenitor_Cell	intra	rs12963845;rs9964122;rs7226378;rs56809797;rs12958707;rs34345247;rs6566173;rs7238301;rs11297788;rs10460125;rs10460126;rs3810077;rs3810078;rs1942267;rs948632;rs874767;rs2096944;rs3810082;rs7236903;rs7241634;rs12232729;rs12454275;rs12454302;rs12960546;rs1296	NA
104	18:63440001-63480000	18:64160001-64200000	1.8181e-11	Neural_Progenitor_Cell	intra	rs8096722;rs8097203;rs7229747;rs7228669;rs148701773;rs1942833;rs1942832;rs1942831;rs1942830;rs8093720;rs6566174;rs1484725;rs139877946;rs141647901;rs35072582;rs8095715;rs34754902;rs202113876;rs199977503;rs1942819;rs7239188;rs990388;rs9989502;rs12955675;rs1	NA
108	20:43360001-43400000	20:43480001-43520000	1.80116e-07	Neural_Progenitor_Cell	intra	rs17404096;rs79638430;rs1078273;rs1078342;rs11086939	ENSG00000166913
112	22:42560001-42600000	22:42640001-42680000	3.65904e-14	Neural_Progenitor_Cell	intra	rs5758623;rs742089;rs760648;rs2413684;rs553098570;rs2899355;rs5758645	NA
112	22:42560001-42600000	22:42800001-42840000	2.5648e-07	Neural_Progenitor_Cell	intra	rs5758623;rs742089;rs760648;rs2413684;rs553098570;rs2899355;rs5758645	ENSG00000235568
112	22:42560001-42600000	22:42840001-42880000	5.59635e-09	Neural_Progenitor_Cell	intra	rs5758623;rs742089;rs760648;rs2413684;rs553098570;rs2899355;rs5758645	NA
112	22:42600001-42640000	22:42640001-42680000	8.35888e-11	Neural_Progenitor_Cell	intra	rs5751241;rs6002655;rs5758653;rs5758659;rs5758660;rs5758670;rs5751250	NA
3	1:82240001-82280000	1:79720001-79760000	2.38309e-07	Neural_Progenitor_Cell	intra	rs3811468;rs3748770;rs61773935;rs10874271;rs10782768;rs10782769;rs709692;rs697985;rs12730336;rs34561037;rs12118811	NA
3	1:82240001-82280000	1:79920001-79960000	5.99203e-07	Neural_Progenitor_Cell	intra	rs3811468;rs3748770;rs61773935;rs10874271;rs10782768;rs10782769;rs709692;rs697985;rs12730336;rs34561037;rs12118811	NA
3	1:82240001-82280000	1:79960001-80000000	1.00837e-14	Neural_Progenitor_Cell	intra	rs3811468;rs3748770;rs61773935;rs10874271;rs10782768;rs10782769;rs709692;rs697985;rs12730336;rs34561037;rs12118811	NA
3	1:82280001-82320000	1:79960001-80000000	4.02446e-11	Neural_Progenitor_Cell	intra	rs12731297;rs12141366;rs12132199;rs754053	NA
3	1:82240001-82280000	1:80000001-80040000	1.50015e-07	Neural_Progenitor_Cell	intra	rs3811468;rs3748770;rs61773935;rs10874271;rs10782768;rs10782769;rs709692;rs697985;rs12730336;rs34561037;rs12118811	NA
3	1:82280001-82320000	1:80280001-80320000	1.09375e-07	Neural_Progenitor_Cell	intra	rs12731297;rs12141366;rs12132199;rs754053	NA
3	1:82240001-82280000	1:80560001-80600000	1.6759e-09	Neural_Progenitor_Cell	intra	rs3811468;rs3748770;rs61773935;rs10874271;rs10782768;rs10782769;rs709692;rs697985;rs12730336;rs34561037;rs12118811	NA
3	1:82240001-82280000	1:80640001-80680000	3.01217e-12	Neural_Progenitor_Cell	intra	rs3811468;rs3748770;rs61773935;rs10874271;rs10782768;rs10782769;rs709692;rs697985;rs12730336;rs34561037;rs12118811	NA
3	1:82240001-82280000	1:80680001-80720000	3.54296e-11	Neural_Progenitor_Cell	intra	rs3811468;rs3748770;rs61773935;rs10874271;rs10782768;rs10782769;rs709692;rs697985;rs12730336;rs34561037;rs12118811	NA
3	1:82280001-82320000	1:80680001-80720000	1.99761e-11	Neural_Progenitor_Cell	intra	rs12731297;rs12141366;rs12132199;rs754053	NA
3	1:82240001-82280000	1:80720001-80760000	2.9306e-07	Neural_Progenitor_Cell	intra	rs3811468;rs3748770;rs61773935;rs10874271;rs10782768;rs10782769;rs709692;rs697985;rs12730336;rs34561037;rs12118811	NA
3	1:82240001-82280000	1:80800001-80840000	7.19643e-07	Neural_Progenitor_Cell	intra	rs3811468;rs3748770;rs61773935;rs10874271;rs10782768;rs10782769;rs709692;rs697985;rs12730336;rs34561037;rs12118811	NA
3	1:82280001-82320000	1:80800001-80840000	9.65081e-08	Neural_Progenitor_Cell	intra	rs12731297;rs12141366;rs12132199;rs754053	NA
3	1:82240001-82280000	1:80920001-80960000	7.13689e-09	Neural_Progenitor_Cell	intra	rs3811468;rs3748770;rs61773935;rs10874271;rs10782768;rs10782769;rs709692;rs697985;rs12730336;rs34561037;rs12118811	NA
3	1:82280001-82320000	1:81000001-81040000	2.69362e-07	Neural_Progenitor_Cell	intra	rs12731297;rs12141366;rs12132199;rs754053	NA
3	1:82240001-82280000	1:81120001-81160000	5.99203e-07	Neural_Progenitor_Cell	intra	rs3811468;rs3748770;rs61773935;rs10874271;rs10782768;rs10782769;rs709692;rs697985;rs12730336;rs34561037;rs12118811	NA
3	1:82280001-82320000	1:81120001-81160000	1.8468e-08	Neural_Progenitor_Cell	intra	rs12731297;rs12141366;rs12132199;rs754053	NA
3	1:82240001-82280000	1:81240001-81280000	9.04057e-07	Neural_Progenitor_Cell	intra	rs3811468;rs3748770;rs61773935;rs10874271;rs10782768;rs10782769;rs709692;rs697985;rs12730336;rs34561037;rs12118811	NA
3	1:82280001-82320000	1:81440001-81480000	6.90378e-08	Neural_Progenitor_Cell	intra	rs12731297;rs12141366;rs12132199;rs754053	NA
3	1:82280001-82320000	1:81520001-81560000	3.67435e-07	Neural_Progenitor_Cell	intra	rs12731297;rs12141366;rs12132199;rs754053	NA
3	1:82240001-82280000	1:81600001-81640000	2.41062e-11	Neural_Progenitor_Cell	intra	rs3811468;rs3748770;rs61773935;rs10874271;rs10782768;rs10782769;rs709692;rs697985;rs12730336;rs34561037;rs12118811	NA
3	1:82240001-82280000	1:81640001-81680000	1.95153e-12	Neural_Progenitor_Cell	intra	rs3811468;rs3748770;rs61773935;rs10874271;rs10782768;rs10782769;rs709692;rs697985;rs12730336;rs34561037;rs12118811	NA
3	1:82280001-82320000	1:81640001-81680000	5.28466e-09	Neural_Progenitor_Cell	intra	rs12731297;rs12141366;rs12132199;rs754053	NA
3	1:82240001-82280000	1:81680001-81720000	7.81272e-09	Neural_Progenitor_Cell	intra	rs3811468;rs3748770;rs61773935;rs10874271;rs10782768;rs10782769;rs709692;rs697985;rs12730336;rs34561037;rs12118811	NA
3	1:82280001-82320000	1:81680001-81720000	2.26318e-07	Neural_Progenitor_Cell	intra	rs12731297;rs12141366;rs12132199;rs754053	NA
3	1:82240001-82280000	1:81720001-81760000	1.55248e-12	Neural_Progenitor_Cell	intra	rs3811468;rs3748770;rs61773935;rs10874271;rs10782768;rs10782769;rs709692;rs697985;rs12730336;rs34561037;rs12118811	NA
3	1:82280001-82320000	1:81720001-81760000	2.69362e-07	Neural_Progenitor_Cell	intra	rs12731297;rs12141366;rs12132199;rs754053	NA
3	1:82240001-82280000	1:81760001-81800000	2.0465e-16	Neural_Progenitor_Cell	intra	rs3811468;rs3748770;rs61773935;rs10874271;rs10782768;rs10782769;rs709692;rs697985;rs12730336;rs34561037;rs12118811	ENSG00000117114
3	1:82280001-82320000	1:81760001-81800000	3.58237e-09	Neural_Progenitor_Cell	intra	rs12731297;rs12141366;rs12132199;rs754053	ENSG00000117114
3	1:82240001-82280000	1:81800001-81840000	3.23821e-11	Neural_Progenitor_Cell	intra	rs3811468;rs3748770;rs61773935;rs10874271;rs10782768;rs10782769;rs709692;rs697985;rs12730336;rs34561037;rs12118811	NA
3	1:82240001-82280000	1:81840001-81880000	1.67745e-13	Neural_Progenitor_Cell	intra	rs3811468;rs3748770;rs61773935;rs10874271;rs10782768;rs10782769;rs709692;rs697985;rs12730336;rs34561037;rs12118811	NA
3	1:82280001-82320000	1:81840001-81880000	1.24006e-08	Neural_Progenitor_Cell	intra	rs12731297;rs12141366;rs12132199;rs754053	NA
3	1:82240001-82280000	1:81880001-81920000	5.88563e-17	Neural_Progenitor_Cell	intra	rs3811468;rs3748770;rs61773935;rs10874271;rs10782768;rs10782769;rs709692;rs697985;rs12730336;rs34561037;rs12118811	NA
3	1:82240001-82280000	1:81920001-81960000	9.20781e-07	Neural_Progenitor_Cell	intra	rs3811468;rs3748770;rs61773935;rs10874271;rs10782768;rs10782769;rs709692;rs697985;rs12730336;rs34561037;rs12118811	NA
3	1:82240001-82280000	1:81960001-82000000	6.51598e-15	Neural_Progenitor_Cell	intra	rs3811468;rs3748770;rs61773935;rs10874271;rs10782768;rs10782769;rs709692;rs697985;rs12730336;rs34561037;rs12118811	NA
3	1:82240001-82280000	1:82000001-82040000	1.19677e-30	Neural_Progenitor_Cell	intra	rs3811468;rs3748770;rs61773935;rs10874271;rs10782768;rs10782769;rs709692;rs697985;rs12730336;rs34561037;rs12118811	NA
3	1:82280001-82320000	1:82000001-82040000	2.1878e-09	Neural_Progenitor_Cell	intra	rs12731297;rs12141366;rs12132199;rs754053	NA
3	1:82240001-82280000	1:82040001-82080000	2.1614e-28	Neural_Progenitor_Cell	intra	rs3811468;rs3748770;rs61773935;rs10874271;rs10782768;rs10782769;rs709692;rs697985;rs12730336;rs34561037;rs12118811	NA
3	1:82280001-82320000	1:82040001-82080000	6.52536e-21	Neural_Progenitor_Cell	intra	rs12731297;rs12141366;rs12132199;rs754053	NA
3	1:82240001-82280000	1:82080001-82120000	4.66573e-10	Neural_Progenitor_Cell	intra	rs3811468;rs3748770;rs61773935;rs10874271;rs10782768;rs10782769;rs709692;rs697985;rs12730336;rs34561037;rs12118811	NA
3	1:82240001-82280000	1:82160001-82200000	4.06706e-09	Neural_Progenitor_Cell	intra	rs3811468;rs3748770;rs61773935;rs10874271;rs10782768;rs10782769;rs709692;rs697985;rs12730336;rs34561037;rs12118811	NA
3	1:82280001-82320000	1:82240001-82280000	1.79668e-10	Neural_Progenitor_Cell	intra	rs12731297;rs12141366;rs12132199;rs754053	NA
4	1:96120001-96160000	1:95800001-95840000	9.20781e-07	Neural_Progenitor_Cell	intra	rs11803770;rs57391113;rs7552209;rs7541532;rs7541533;rs2700338	NA
4	1:96200001-96240000	1:96040001-96080000	5.99203e-07	Neural_Progenitor_Cell	intra	rs1931244;rs4562676;rs4317862;rs6667030;rs6593681;rs4950075;rs10783016;rs10747471;rs10735792;rs10874942;rs10874943;rs67206269;rs114429181;rs12139957;rs3935599;rs4550108;rs4472802;rs6677579;rs7544527;rs4572017;rs10874944;rs4615893;rs68133448;rs6664676;rs49	NA
4	1:96120001-96160000	1:96080001-96120000	2.28543e-08	Neural_Progenitor_Cell	intra	rs11803770;rs57391113;rs7552209;rs7541532;rs7541533;rs2700338	NA
5	1:96680001-96720000	1:96360001-96400000	3.57592e-07	Neural_Progenitor_Cell	intra	rs35587418;rs17457288;rs17423431;rs17365994;rs17366050;rs12730665;rs17374635;rs3867315;rs3867316;rs321586;rs3853692;rs3903884;rs4367826;rs11165561;rs7548392;rs321588;rs57335639;rs376905982;rs321589;rs4504943;rs4350247;rs4498848;rs11803205;rs35401551;rs613	NA
6	1:98360001-98400000	1:95720001-95760000	1.32989e-07	Neural_Progenitor_Cell	intra	rs74450569;rs77350815	NA
6	1:98440001-98480000	1:95720001-95760000	2.78046e-14	Neural_Progenitor_Cell	intra	rs5776391	NA
6	1:98480001-98520000	1:95720001-95760000	1.5368e-10	Neural_Progenitor_Cell	intra	rs75133093;rs142075647;rs11804556;rs575377594	NA
6	1:98360001-98400000	1:95760001-95800000	1.61311e-07	Neural_Progenitor_Cell	intra	rs74450569;rs77350815	NA
6	1:98400001-98440000	1:95760001-95800000	1.32989e-07	Neural_Progenitor_Cell	intra	rs77779411;rs114743589;rs111348842	NA
6	1:98440001-98480000	1:95760001-95800000	3.96379e-14	Neural_Progenitor_Cell	intra	rs5776391	NA
6	1:98480001-98520000	1:95760001-95800000	1.38078e-19	Neural_Progenitor_Cell	intra	rs75133093;rs142075647;rs11804556;rs575377594	NA
6	1:98520001-98560000	1:95760001-95800000	6.85928e-08	Neural_Progenitor_Cell	intra	rs78040625;rs145403806;rs554843261;rs11808051	NA
6	1:98560001-98600000	1:95760001-95800000	5.44587e-08	Neural_Progenitor_Cell	intra	rs79536980;rs1198585;rs5776396;rs113341410;rs74997684;rs12027634;rs4950093;rs4950094;rs6664310;rs528781732;rs199661774;rs2055686;rs11580992;rs11802316;rs11165950;rs17372140;rs10158436;rs531077368;rs192228187;rs7533634;rs7525127;rs17117613;rs17117616;rs495	NA
6	1:98600001-98640000	1:95760001-95800000	9.3232e-10	Neural_Progenitor_Cell	intra	rs11165954;rs11165955;rs11165956;rs17117759;rs568011249;rs202174933;rs186681177;rs17117764;rs17117765;rs17117766;rs78890790;rs1032196;rs11165957;rs11165958;rs112936112;rs1487289;rs72737834;rs17381287;rs17381294;rs72737838;rs4133804;rs111682630;rs355364;rs	NA
6	1:98320001-98360000	1:95800001-95840000	1.40321e-14	Neural_Progenitor_Cell	intra	rs11590802;rs7412142;rs116303728;rs74993515;rs141098699	NA
6	1:98360001-98400000	1:95800001-95840000	1.96713e-07	Neural_Progenitor_Cell	intra	rs74450569;rs77350815	NA
6	1:98440001-98480000	1:95800001-95840000	1.93935e-08	Neural_Progenitor_Cell	intra	rs5776391	NA
6	1:98480001-98520000	1:95800001-95840000	2.67921e-10	Neural_Progenitor_Cell	intra	rs75133093;rs142075647;rs11804556;rs575377594	NA
6	1:98520001-98560000	1:95800001-95840000	5.75862e-07	Neural_Progenitor_Cell	intra	rs78040625;rs145403806;rs554843261;rs11808051	NA
6	1:98480001-98520000	1:95840001-95880000	5.52782e-14	Neural_Progenitor_Cell	intra	rs75133093;rs142075647;rs11804556;rs575377594	NA
6	1:98640001-98680000	1:95840001-95880000	3.66209e-07	Neural_Progenitor_Cell	intra	rs2046585;rs17381657;rs12567432;rs139236476;rs9804043;rs9804044;rs1487288;rs17385947;rs72737868;rs12567765;rs17266983;rs61788584;rs144526038	NA
6	1:98360001-98400000	1:96040001-96080000	1.55247e-08	Neural_Progenitor_Cell	intra	rs74450569;rs77350815	NA
6	1:98440001-98480000	1:96040001-96080000	1.87453e-10	Neural_Progenitor_Cell	intra	rs5776391	NA
6	1:98520001-98560000	1:96040001-96080000	2.85902e-07	Neural_Progenitor_Cell	intra	rs78040625;rs145403806;rs554843261;rs11808051	NA
6	1:98600001-98640000	1:96040001-96080000	5.62901e-10	Neural_Progenitor_Cell	intra	rs11165954;rs11165955;rs11165956;rs17117759;rs568011249;rs202174933;rs186681177;rs17117764;rs17117765;rs17117766;rs78890790;rs1032196;rs11165957;rs11165958;rs112936112;rs1487289;rs72737834;rs17381287;rs17381294;rs72737838;rs4133804;rs111682630;rs355364;rs	NA
6	1:98400001-98440000	1:96080001-96120000	5.99203e-07	Neural_Progenitor_Cell	intra	rs77779411;rs114743589;rs111348842	NA
6	1:98480001-98520000	1:96120001-96160000	4.72784e-18	Neural_Progenitor_Cell	intra	rs75133093;rs142075647;rs11804556;rs575377594	NA
6	1:98520001-98560000	1:96120001-96160000	6.61288e-08	Neural_Progenitor_Cell	intra	rs78040625;rs145403806;rs554843261;rs11808051	NA
6	1:98440001-98480000	1:96200001-96240000	5.17523e-10	Neural_Progenitor_Cell	intra	rs5776391	NA
6	1:98480001-98520000	1:96200001-96240000	4.00082e-10	Neural_Progenitor_Cell	intra	rs75133093;rs142075647;rs11804556;rs575377594	NA
6	1:98560001-98600000	1:96200001-96240000	1.76767e-09	Neural_Progenitor_Cell	intra	rs79536980;rs1198585;rs5776396;rs113341410;rs74997684;rs12027634;rs4950093;rs4950094;rs6664310;rs528781732;rs199661774;rs2055686;rs11580992;rs11802316;rs11165950;rs17372140;rs10158436;rs531077368;rs192228187;rs7533634;rs7525127;rs17117613;rs17117616;rs495	NA
6	1:98480001-98520000	1:96240001-96280000	2.3851e-08	Neural_Progenitor_Cell	intra	rs75133093;rs142075647;rs11804556;rs575377594	NA
6	1:98440001-98480000	1:96320001-96360000	2.9291e-07	Neural_Progenitor_Cell	intra	rs5776391	NA
6	1:98320001-98360000	1:96360001-96400000	8.93528e-11	Neural_Progenitor_Cell	intra	rs11590802;rs7412142;rs116303728;rs74993515;rs141098699	NA
6	1:98360001-98400000	1:96360001-96400000	8.58517e-12	Neural_Progenitor_Cell	intra	rs74450569;rs77350815	NA
6	1:98400001-98440000	1:96360001-96400000	8.81185e-14	Neural_Progenitor_Cell	intra	rs77779411;rs114743589;rs111348842	NA
6	1:98440001-98480000	1:96360001-96400000	7.65622e-19	Neural_Progenitor_Cell	intra	rs5776391	NA
6	1:98480001-98520000	1:96360001-96400000	3.66262e-21	Neural_Progenitor_Cell	intra	rs75133093;rs142075647;rs11804556;rs575377594	NA
6	1:98520001-98560000	1:96360001-96400000	8.83364e-10	Neural_Progenitor_Cell	intra	rs78040625;rs145403806;rs554843261;rs11808051	NA
6	1:98560001-98600000	1:96360001-96400000	9.14848e-11	Neural_Progenitor_Cell	intra	rs79536980;rs1198585;rs5776396;rs113341410;rs74997684;rs12027634;rs4950093;rs4950094;rs6664310;rs528781732;rs199661774;rs2055686;rs11580992;rs11802316;rs11165950;rs17372140;rs10158436;rs531077368;rs192228187;rs7533634;rs7525127;rs17117613;rs17117616;rs495	NA
6	1:98280001-98320000	1:96400001-96440000	1.26804e-09	Neural_Progenitor_Cell	intra	rs78164635;rs4414075	ENSG00000237435
6	1:98360001-98400000	1:96400001-96440000	8.93528e-11	Neural_Progenitor_Cell	intra	rs74450569;rs77350815	ENSG00000237435
6	1:98400001-98440000	1:96400001-96440000	1.85463e-08	Neural_Progenitor_Cell	intra	rs77779411;rs114743589;rs111348842	ENSG00000237435
6	1:98440001-98480000	1:96400001-96440000	1.06866e-14	Neural_Progenitor_Cell	intra	rs5776391	ENSG00000237435
6	1:98480001-98520000	1:96400001-96440000	2.01615e-26	Neural_Progenitor_Cell	intra	rs75133093;rs142075647;rs11804556;rs575377594	ENSG00000237435
6	1:98520001-98560000	1:96400001-96440000	1.67499e-10	Neural_Progenitor_Cell	intra	rs78040625;rs145403806;rs554843261;rs11808051	ENSG00000237435
6	1:98600001-98640000	1:96400001-96440000	1.87235e-07	Neural_Progenitor_Cell	intra	rs11165954;rs11165955;rs11165956;rs17117759;rs568011249;rs202174933;rs186681177;rs17117764;rs17117765;rs17117766;rs78890790;rs1032196;rs11165957;rs11165958;rs112936112;rs1487289;rs72737834;rs17381287;rs17381294;rs72737838;rs4133804;rs111682630;rs355364;rs	ENSG00000237435
6	1:98640001-98680000	1:96400001-96440000	5.17523e-10	Neural_Progenitor_Cell	intra	rs2046585;rs17381657;rs12567432;rs139236476;rs9804043;rs9804044;rs1487288;rs17385947;rs72737868;rs12567765;rs17266983;rs61788584;rs144526038	ENSG00000237435
6	1:98480001-98520000	1:96440001-96480000	2.1294e-09	Neural_Progenitor_Cell	intra	rs75133093;rs142075647;rs11804556;rs575377594	NA
6	1:98360001-98400000	1:96480001-96520000	2.62176e-07	Neural_Progenitor_Cell	intra	rs74450569;rs77350815	NA
6	1:98400001-98440000	1:96480001-96520000	3.41725e-08	Neural_Progenitor_Cell	intra	rs77779411;rs114743589;rs111348842	NA
6	1:98440001-98480000	1:96480001-96520000	1.25287e-11	Neural_Progenitor_Cell	intra	rs5776391	NA
6	1:98480001-98520000	1:96480001-96520000	2.11232e-17	Neural_Progenitor_Cell	intra	rs75133093;rs142075647;rs11804556;rs575377594	NA
6	1:98480001-98520000	1:96520001-96560000	2.46262e-08	Neural_Progenitor_Cell	intra	rs75133093;rs142075647;rs11804556;rs575377594	NA
6	1:98600001-98640000	1:96520001-96560000	3.65892e-07	Neural_Progenitor_Cell	intra	rs11165954;rs11165955;rs11165956;rs17117759;rs568011249;rs202174933;rs186681177;rs17117764;rs17117765;rs17117766;rs78890790;rs1032196;rs11165957;rs11165958;rs112936112;rs1487289;rs72737834;rs17381287;rs17381294;rs72737838;rs4133804;rs111682630;rs355364;rs	NA
6	1:98320001-98360000	1:96560001-96600000	4.15379e-09	Neural_Progenitor_Cell	intra	rs11590802;rs7412142;rs116303728;rs74993515;rs141098699	NA
6	1:98400001-98440000	1:96560001-96600000	1.86531e-09	Neural_Progenitor_Cell	intra	rs77779411;rs114743589;rs111348842	NA
6	1:98440001-98480000	1:96600001-96640000	3.55066e-07	Neural_Progenitor_Cell	intra	rs5776391	NA
6	1:98480001-98520000	1:96640001-96680000	1.35082e-14	Neural_Progenitor_Cell	intra	rs75133093;rs142075647;rs11804556;rs575377594	NA
6	1:98320001-98360000	1:96680001-96720000	4.05722e-07	Neural_Progenitor_Cell	intra	rs11590802;rs7412142;rs116303728;rs74993515;rs141098699	NA
6	1:98400001-98440000	1:96680001-96720000	9.54689e-07	Neural_Progenitor_Cell	intra	rs77779411;rs114743589;rs111348842	NA
6	1:98440001-98480000	1:96680001-96720000	1.32793e-07	Neural_Progenitor_Cell	intra	rs5776391	NA
6	1:98520001-98560000	1:96680001-96720000	3.55066e-07	Neural_Progenitor_Cell	intra	rs78040625;rs145403806;rs554843261;rs11808051	NA
6	1:98640001-98680000	1:96680001-96720000	4.02998e-09	Neural_Progenitor_Cell	intra	rs2046585;rs17381657;rs12567432;rs139236476;rs9804043;rs9804044;rs1487288;rs17385947;rs72737868;rs12567765;rs17266983;rs61788584;rs144526038	NA
6	1:98440001-98480000	1:96800001-96840000	4.05722e-07	Neural_Progenitor_Cell	intra	rs5776391	NA
6	1:98480001-98520000	1:96800001-96840000	2.77732e-07	Neural_Progenitor_Cell	intra	rs75133093;rs142075647;rs11804556;rs575377594	NA
6	1:98560001-98600000	1:96800001-96840000	1.59046e-11	Neural_Progenitor_Cell	intra	rs79536980;rs1198585;rs5776396;rs113341410;rs74997684;rs12027634;rs4950093;rs4950094;rs6664310;rs528781732;rs199661774;rs2055686;rs11580992;rs11802316;rs11165950;rs17372140;rs10158436;rs531077368;rs192228187;rs7533634;rs7525127;rs17117613;rs17117616;rs495	NA
6	1:98360001-98400000	1:96920001-96960000	7.19643e-07	Neural_Progenitor_Cell	intra	rs74450569;rs77350815	NA
6	1:98480001-98520000	1:96920001-96960000	9.04057e-07	Neural_Progenitor_Cell	intra	rs75133093;rs142075647;rs11804556;rs575377594	NA
6	1:98480001-98520000	1:97040001-97080000	2.16153e-10	Neural_Progenitor_Cell	intra	rs75133093;rs142075647;rs11804556;rs575377594	NA
6	1:98360001-98400000	1:97120001-97160000	4.55911e-07	Neural_Progenitor_Cell	intra	rs74450569;rs77350815	NA
6	1:98480001-98520000	1:97240001-97280000	6.44721e-23	Neural_Progenitor_Cell	intra	rs75133093;rs142075647;rs11804556;rs575377594	NA
6	1:98280001-98320000	1:97360001-97400000	1.51029e-08	Neural_Progenitor_Cell	intra	rs78164635;rs4414075	NA
6	1:98320001-98360000	1:97360001-97400000	4.47079e-07	Neural_Progenitor_Cell	intra	rs11590802;rs7412142;rs116303728;rs74993515;rs141098699	NA
6	1:98400001-98440000	1:97360001-97400000	3.52581e-10	Neural_Progenitor_Cell	intra	rs77779411;rs114743589;rs111348842	NA
6	1:98440001-98480000	1:97360001-97400000	1.03247e-15	Neural_Progenitor_Cell	intra	rs5776391	NA
6	1:98480001-98520000	1:97360001-97400000	7.17039e-11	Neural_Progenitor_Cell	intra	rs75133093;rs142075647;rs11804556;rs575377594	NA
6	1:98440001-98480000	1:97400001-97440000	4.93557e-07	Neural_Progenitor_Cell	intra	rs5776391	NA
6	1:98480001-98520000	1:97400001-97440000	1.05522e-20	Neural_Progenitor_Cell	intra	rs75133093;rs142075647;rs11804556;rs575377594	NA
6	1:98320001-98360000	1:97440001-97480000	4.53629e-10	Neural_Progenitor_Cell	intra	rs11590802;rs7412142;rs116303728;rs74993515;rs141098699	NA
6	1:98360001-98400000	1:97440001-97480000	1.51029e-08	Neural_Progenitor_Cell	intra	rs74450569;rs77350815	NA
6	1:98400001-98440000	1:97440001-97480000	1.65558e-09	Neural_Progenitor_Cell	intra	rs77779411;rs114743589;rs111348842	NA
6	1:98440001-98480000	1:97440001-97480000	8.34921e-15	Neural_Progenitor_Cell	intra	rs5776391	NA
6	1:98480001-98520000	1:97440001-97480000	3.74086e-20	Neural_Progenitor_Cell	intra	rs75133093;rs142075647;rs11804556;rs575377594	NA
6	1:98520001-98560000	1:97440001-97480000	2.70593e-07	Neural_Progenitor_Cell	intra	rs78040625;rs145403806;rs554843261;rs11808051	NA
6	1:98360001-98400000	1:97480001-97520000	4.49942e-07	Neural_Progenitor_Cell	intra	rs74450569;rs77350815	NA
6	1:98440001-98480000	1:97480001-97520000	1.65558e-09	Neural_Progenitor_Cell	intra	rs5776391	NA
6	1:98480001-98520000	1:97480001-97520000	4.89961e-23	Neural_Progenitor_Cell	intra	rs75133093;rs142075647;rs11804556;rs575377594	NA
6	1:98400001-98440000	1:97520001-97560000	1.22762e-07	Neural_Progenitor_Cell	intra	rs77779411;rs114743589;rs111348842	NA
6	1:98440001-98480000	1:97520001-97560000	2.3002e-07	Neural_Progenitor_Cell	intra	rs5776391	NA
6	1:98480001-98520000	1:97520001-97560000	6.61486e-13	Neural_Progenitor_Cell	intra	rs75133093;rs142075647;rs11804556;rs575377594	NA
6	1:98280001-98320000	1:97560001-97600000	9.16752e-07	Neural_Progenitor_Cell	intra	rs78164635;rs4414075	NA
6	1:98320001-98360000	1:97560001-97600000	1.18319e-10	Neural_Progenitor_Cell	intra	rs11590802;rs7412142;rs116303728;rs74993515;rs141098699	NA
6	1:98360001-98400000	1:97560001-97600000	1.57325e-07	Neural_Progenitor_Cell	intra	rs74450569;rs77350815	NA
6	1:98400001-98440000	1:97560001-97600000	2.59058e-07	Neural_Progenitor_Cell	intra	rs77779411;rs114743589;rs111348842	NA
6	1:98440001-98480000	1:97560001-97600000	3.70292e-14	Neural_Progenitor_Cell	intra	rs5776391	NA
6	1:98480001-98520000	1:97560001-97600000	1.87453e-10	Neural_Progenitor_Cell	intra	rs75133093;rs142075647;rs11804556;rs575377594	NA
6	1:98520001-98560000	1:97560001-97600000	1.17961e-07	Neural_Progenitor_Cell	intra	rs78040625;rs145403806;rs554843261;rs11808051	NA
6	1:98560001-98600000	1:97560001-97600000	9.04057e-07	Neural_Progenitor_Cell	intra	rs79536980;rs1198585;rs5776396;rs113341410;rs74997684;rs12027634;rs4950093;rs4950094;rs6664310;rs528781732;rs199661774;rs2055686;rs11580992;rs11802316;rs11165950;rs17372140;rs10158436;rs531077368;rs192228187;rs7533634;rs7525127;rs17117613;rs17117616;rs495	NA
6	1:98400001-98440000	1:97600001-97640000	5.59878e-07	Neural_Progenitor_Cell	intra	rs77779411;rs114743589;rs111348842	NA
6	1:98440001-98480000	1:97600001-97640000	6.90378e-08	Neural_Progenitor_Cell	intra	rs5776391	NA
6	1:98480001-98520000	1:97600001-97640000	9.53132e-13	Neural_Progenitor_Cell	intra	rs75133093;rs142075647;rs11804556;rs575377594	NA
6	1:98640001-98680000	1:97600001-97640000	4.93557e-07	Neural_Progenitor_Cell	intra	rs2046585;rs17381657;rs12567432;rs139236476;rs9804043;rs9804044;rs1487288;rs17385947;rs72737868;rs12567765;rs17266983;rs61788584;rs144526038	NA
6	1:98360001-98400000	1:97640001-97680000	9.16752e-07	Neural_Progenitor_Cell	intra	rs74450569;rs77350815	NA
6	1:98440001-98480000	1:97640001-97680000	3.79946e-11	Neural_Progenitor_Cell	intra	rs5776391	NA
6	1:98480001-98520000	1:97640001-97680000	5.73523e-13	Neural_Progenitor_Cell	intra	rs75133093;rs142075647;rs11804556;rs575377594	NA
6	1:98320001-98360000	1:97680001-97720000	2.14962e-07	Neural_Progenitor_Cell	intra	rs11590802;rs7412142;rs116303728;rs74993515;rs141098699	NA
6	1:98360001-98400000	1:97680001-97720000	7.51819e-07	Neural_Progenitor_Cell	intra	rs74450569;rs77350815	NA
6	1:98440001-98480000	1:97680001-97720000	7.76047e-09	Neural_Progenitor_Cell	intra	rs5776391	NA
6	1:98480001-98520000	1:97680001-97720000	1.67499e-10	Neural_Progenitor_Cell	intra	rs75133093;rs142075647;rs11804556;rs575377594	NA
6	1:98280001-98320000	1:97720001-97760000	7.81272e-09	Neural_Progenitor_Cell	intra	rs78164635;rs4414075	NA
6	1:98360001-98400000	1:97720001-97760000	2.14962e-07	Neural_Progenitor_Cell	intra	rs74450569;rs77350815	NA
6	1:98440001-98480000	1:97720001-97760000	5.55534e-14	Neural_Progenitor_Cell	intra	rs5776391	NA
6	1:98480001-98520000	1:97720001-97760000	1.59405e-17	Neural_Progenitor_Cell	intra	rs75133093;rs142075647;rs11804556;rs575377594	NA
6	1:98400001-98440000	1:97800001-97840000	2.05637e-08	Neural_Progenitor_Cell	intra	rs77779411;rs114743589;rs111348842	NA
6	1:98440001-98480000	1:97800001-97840000	6.37882e-08	Neural_Progenitor_Cell	intra	rs5776391	NA
6	1:98480001-98520000	1:97800001-97840000	1.38847e-09	Neural_Progenitor_Cell	intra	rs75133093;rs142075647;rs11804556;rs575377594	NA
6	1:98320001-98360000	1:97880001-97920000	3.23821e-11	Neural_Progenitor_Cell	intra	rs11590802;rs7412142;rs116303728;rs74993515;rs141098699	NA
6	1:98440001-98480000	1:97880001-97920000	4.52272e-14	Neural_Progenitor_Cell	intra	rs5776391	NA
6	1:98480001-98520000	1:97880001-97920000	4.58123e-10	Neural_Progenitor_Cell	intra	rs75133093;rs142075647;rs11804556;rs575377594	NA
6	1:98480001-98520000	1:97960001-98000000	6.07164e-12	Neural_Progenitor_Cell	intra	rs75133093;rs142075647;rs11804556;rs575377594	NA
6	1:98400001-98440000	1:98000001-98040000	9.20798e-10	Neural_Progenitor_Cell	intra	rs77779411;rs114743589;rs111348842	NA
6	1:98440001-98480000	1:98000001-98040000	3.23821e-11	Neural_Progenitor_Cell	intra	rs5776391	NA
6	1:98480001-98520000	1:98000001-98040000	5.82769e-10	Neural_Progenitor_Cell	intra	rs75133093;rs142075647;rs11804556;rs575377594	NA
6	1:98480001-98520000	1:98040001-98080000	1.1205e-07	Neural_Progenitor_Cell	intra	rs75133093;rs142075647;rs11804556;rs575377594	NA
6	1:98480001-98520000	1:98120001-98160000	4.40172e-07	Neural_Progenitor_Cell	intra	rs75133093;rs142075647;rs11804556;rs575377594	NA
6	1:98320001-98360000	1:98240001-98280000	3.77768e-10	Neural_Progenitor_Cell	intra	rs11590802;rs7412142;rs116303728;rs74993515;rs141098699	NA
6	1:98400001-98440000	1:98240001-98280000	7.77712e-09	Neural_Progenitor_Cell	intra	rs77779411;rs114743589;rs111348842	NA
6	1:98440001-98480000	1:98240001-98280000	1.42571e-07	Neural_Progenitor_Cell	intra	rs5776391	NA
6	1:98480001-98520000	1:98240001-98280000	2.23588e-17	Neural_Progenitor_Cell	intra	rs75133093;rs142075647;rs11804556;rs575377594	NA
6	1:98440001-98480000	1:98280001-98320000	5.99203e-07	Neural_Progenitor_Cell	intra	rs5776391	NA
6	1:98360001-98400000	1:98320001-98360000	9.06118e-12	Neural_Progenitor_Cell	intra	rs74450569;rs77350815	NA
6	1:98440001-98480000	1:98320001-98360000	4.11544e-10	Neural_Progenitor_Cell	intra	rs5776391	NA
6	1:98480001-98520000	1:98320001-98360000	2.60445e-07	Neural_Progenitor_Cell	intra	rs75133093;rs142075647;rs11804556;rs575377594	NA
6	1:98400001-98440000	1:98360001-98400000	4.22667e-12	Neural_Progenitor_Cell	intra	rs77779411;rs114743589;rs111348842	ENSG00000188641
6	1:98440001-98480000	1:98360001-98400000	4.06706e-09	Neural_Progenitor_Cell	intra	rs5776391	ENSG00000188641
6	1:98480001-98520000	1:98360001-98400000	5.75359e-09	Neural_Progenitor_Cell	intra	rs75133093;rs142075647;rs11804556;rs575377594	ENSG00000188641
6	1:98440001-98480000	1:98400001-98440000	9.06118e-12	Neural_Progenitor_Cell	intra	rs5776391	NA
6	1:98480001-98520000	1:98440001-98480000	4.0989e-11	Neural_Progenitor_Cell	intra	rs75133093;rs142075647;rs11804556;rs575377594	NA
8	1:201760001-201800000	1:201480001-201520000	8.12924e-07	Neural_Progenitor_Cell	intra	rs2271763	NA
8	1:201760001-201800000	1:201520001-201560000	7.6737e-09	Neural_Progenitor_Cell	intra	rs2271763	NA
8	1:201800001-201840000	1:201520001-201560000	1.75288e-08	Neural_Progenitor_Cell	intra	rs10920260;rs35915960;rs7534838;rs16849387;rs12127375;rs12722743;rs10920265;rs555458794;rs12117921;rs1495840	NA
8	1:201760001-201800000	1:201720001-201760000	8.53701e-19	Neural_Progenitor_Cell	intra	rs2271763	NA
10	1:214120001-214160000	1:213400001-213440000	9.16752e-07	Neural_Progenitor_Cell	intra	1:214144858:TA:TAA;rs340884;rs340882;rs1431985;rs2075424;rs2075423;rs12403994;rs9970073;rs340879;rs235924;rs340878;rs340877;rs340876;rs340874	NA
10	1:214160001-214200000	1:213400001-213440000	2.90621e-18	Neural_Progenitor_Cell	intra	rs340873;rs340872;rs66760546;rs340838;rs340837;rs340836	NA
10	1:214120001-214160000	1:213480001-213520000	5.96849e-12	Neural_Progenitor_Cell	intra	1:214144858:TA:TAA;rs340884;rs340882;rs1431985;rs2075424;rs2075423;rs12403994;rs9970073;rs340879;rs235924;rs340878;rs340877;rs340876;rs340874	NA
10	1:214120001-214160000	1:213520001-213560000	1.6759e-09	Neural_Progenitor_Cell	intra	1:214144858:TA:TAA;rs340884;rs340882;rs1431985;rs2075424;rs2075423;rs12403994;rs9970073;rs340879;rs235924;rs340878;rs340877;rs340876;rs340874	NA
10	1:214160001-214200000	1:213520001-213560000	3.44297e-15	Neural_Progenitor_Cell	intra	rs340873;rs340872;rs66760546;rs340838;rs340837;rs340836	NA
10	1:214160001-214200000	1:213560001-213600000	1.21103e-10	Neural_Progenitor_Cell	intra	rs340873;rs340872;rs66760546;rs340838;rs340837;rs340836	NA
10	1:214160001-214200000	1:213600001-213640000	7.81272e-09	Neural_Progenitor_Cell	intra	rs340873;rs340872;rs66760546;rs340838;rs340837;rs340836	NA
10	1:214160001-214200000	1:213840001-213880000	9.20781e-07	Neural_Progenitor_Cell	intra	rs340873;rs340872;rs66760546;rs340838;rs340837;rs340836	NA
10	1:214120001-214160000	1:214000001-214040000	1.52103e-07	Neural_Progenitor_Cell	intra	1:214144858:TA:TAA;rs340884;rs340882;rs1431985;rs2075424;rs2075423;rs12403994;rs9970073;rs340879;rs235924;rs340878;rs340877;rs340876;rs340874	NA
11	2:4800001-4840000	2:4000001-4040000	4.56733e-07	Neural_Progenitor_Cell	intra	rs10495508;rs34377430;rs67293809;rs34125116;rs13017702;rs1596836;rs35892377	NA
11	2:4800001-4840000	2:4160001-4200000	2.22892e-07	Neural_Progenitor_Cell	intra	rs10495508;rs34377430;rs67293809;rs34125116;rs13017702;rs1596836;rs35892377	NA
12	2:17480001-17520000	2:16800001-16840000	6.8644e-07	Neural_Progenitor_Cell	intra	rs11903228;rs1963134;rs10184505;rs6730144;rs6740039;rs6730775;rs11686609;rs990961;rs6736483;rs6740001;rs5829580;rs4588192;rs4513295;rs12998167;rs200372783	NA
12	2:17480001-17520000	2:16920001-16960000	2.11742e-17	Neural_Progenitor_Cell	intra	rs11903228;rs1963134;rs10184505;rs6730144;rs6740039;rs6730775;rs11686609;rs990961;rs6736483;rs6740001;rs5829580;rs4588192;rs4513295;rs12998167;rs200372783	NA
12	2:17480001-17520000	2:16960001-17000000	1.35926e-17	Neural_Progenitor_Cell	intra	rs11903228;rs1963134;rs10184505;rs6730144;rs6740039;rs6730775;rs11686609;rs990961;rs6736483;rs6740001;rs5829580;rs4588192;rs4513295;rs12998167;rs200372783	NA
12	2:17480001-17520000	2:17000001-17040000	1.11383e-17	Neural_Progenitor_Cell	intra	rs11903228;rs1963134;rs10184505;rs6730144;rs6740039;rs6730775;rs11686609;rs990961;rs6736483;rs6740001;rs5829580;rs4588192;rs4513295;rs12998167;rs200372783	NA
12	2:17480001-17520000	2:17080001-17120000	1.13033e-07	Neural_Progenitor_Cell	intra	rs11903228;rs1963134;rs10184505;rs6730144;rs6740039;rs6730775;rs11686609;rs990961;rs6736483;rs6740001;rs5829580;rs4588192;rs4513295;rs12998167;rs200372783	NA
12	2:17480001-17520000	2:17200001-17240000	6.51731e-11	Neural_Progenitor_Cell	intra	rs11903228;rs1963134;rs10184505;rs6730144;rs6740039;rs6730775;rs11686609;rs990961;rs6736483;rs6740001;rs5829580;rs4588192;rs4513295;rs12998167;rs200372783	NA
13	2:45160001-45200000	2:44600001-44640000	3.38266e-08	Neural_Progenitor_Cell	intra	rs4953152	NA
13	2:45120001-45160000	2:44640001-44680000	3.04848e-11	Neural_Progenitor_Cell	intra	rs528483;rs1629802;rs540395;rs501964;rs567897;rs494904;rs72794102;rs4953148;rs538543;rs549814;rs56077086;rs7568987;rs7569203;rs504764;rs504675;rs13383034;rs13386862;rs4953149;rs4953150	NA
13	2:45120001-45160000	2:44680001-44720000	4.2607e-14	Neural_Progenitor_Cell	intra	rs528483;rs1629802;rs540395;rs501964;rs567897;rs494904;rs72794102;rs4953148;rs538543;rs549814;rs56077086;rs7568987;rs7569203;rs504764;rs504675;rs13383034;rs13386862;rs4953149;rs4953150	NA
13	2:45160001-45200000	2:44680001-44720000	2.92712e-08	Neural_Progenitor_Cell	intra	rs4953152	NA
13	2:45120001-45160000	2:44760001-44800000	9.0913e-08	Neural_Progenitor_Cell	intra	rs528483;rs1629802;rs540395;rs501964;rs567897;rs494904;rs72794102;rs4953148;rs538543;rs549814;rs56077086;rs7568987;rs7569203;rs504764;rs504675;rs13383034;rs13386862;rs4953149;rs4953150	NA
13	2:45120001-45160000	2:44920001-44960000	5.51733e-09	Neural_Progenitor_Cell	intra	rs528483;rs1629802;rs540395;rs501964;rs567897;rs494904;rs72794102;rs4953148;rs538543;rs549814;rs56077086;rs7568987;rs7569203;rs504764;rs504675;rs13383034;rs13386862;rs4953149;rs4953150	NA
13	2:45120001-45160000	2:44960001-45000000	1.06625e-13	Neural_Progenitor_Cell	intra	rs528483;rs1629802;rs540395;rs501964;rs567897;rs494904;rs72794102;rs4953148;rs538543;rs549814;rs56077086;rs7568987;rs7569203;rs504764;rs504675;rs13383034;rs13386862;rs4953149;rs4953150	NA
13	2:45120001-45160000	2:45000001-45040000	1.09645e-34	Neural_Progenitor_Cell	intra	rs528483;rs1629802;rs540395;rs501964;rs567897;rs494904;rs72794102;rs4953148;rs538543;rs549814;rs56077086;rs7568987;rs7569203;rs504764;rs504675;rs13383034;rs13386862;rs4953149;rs4953150	NA
13	2:45120001-45160000	2:45040001-45080000	1.78503e-12	Neural_Progenitor_Cell	intra	rs528483;rs1629802;rs540395;rs501964;rs567897;rs494904;rs72794102;rs4953148;rs538543;rs549814;rs56077086;rs7568987;rs7569203;rs504764;rs504675;rs13383034;rs13386862;rs4953149;rs4953150	NA
16	2:58960001-59000000	2:57920001-57960000	7.23087e-11	Neural_Progenitor_Cell	intra	rs35738130;rs7596101;rs2862872;rs2862873;rs6723486;rs6419632;rs10193538;rs6759519;rs6759757;rs727857;rs727856;rs963537;rs10165014;rs2862874;rs6731121;rs7597839;rs10204566	NA
16	2:58920001-58960000	2:57960001-58000000	3.0606e-07	Neural_Progenitor_Cell	intra	rs7591382;rs78940908;rs35881094;rs10865307;rs1014585;rs2708149	NA
16	2:58960001-59000000	2:57960001-58000000	8.40859e-12	Neural_Progenitor_Cell	intra	rs35738130;rs7596101;rs2862872;rs2862873;rs6723486;rs6419632;rs10193538;rs6759519;rs6759757;rs727857;rs727856;rs963537;rs10165014;rs2862874;rs6731121;rs7597839;rs10204566	NA
16	2:58840001-58880000	2:58080001-58120000	2.35305e-09	Neural_Progenitor_Cell	intra	rs11892323;rs35720432;rs4672249;rs1861414;rs2041813;rs574528456;rs5831496;rs7584990;rs12994912;rs11901148;rs4672252;rs10660436;rs62142297;rs11413918;rs7591633;rs71394423;rs741310;rs7598875;rs1922779;rs1158041;rs1030035;rs6724384	NA
16	2:58960001-59000000	2:58640001-58680000	1.1288e-08	Neural_Progenitor_Cell	intra	rs35738130;rs7596101;rs2862872;rs2862873;rs6723486;rs6419632;rs10193538;rs6759519;rs6759757;rs727857;rs727856;rs963537;rs10165014;rs2862874;rs6731121;rs7597839;rs10204566	NA
16	2:58960001-59000000	2:58760001-58800000	1.17668e-10	Neural_Progenitor_Cell	intra	rs35738130;rs7596101;rs2862872;rs2862873;rs6723486;rs6419632;rs10193538;rs6759519;rs6759757;rs727857;rs727856;rs963537;rs10165014;rs2862874;rs6731121;rs7597839;rs10204566	NA
17	2:59880001-59920000	2:57880001-57920000	3.4206e-07	Neural_Progenitor_Cell	intra	rs66536934;rs17596277;rs17596474;rs13013442;rs17650159;rs17596641;rs17596662;rs34302035;rs17050358;rs35921842;rs35763716;rs13429793;rs141259035;rs147087896;rs112071256;rs12988600;rs71394466;rs71394467;rs34559201	NA
17	2:60000001-60040000	2:57920001-57960000	9.367e-07	Neural_Progenitor_Cell	intra	rs4672315;rs9808126;rs375354426;rs62145638;rs7602562;rs1442878;rs12713403;rs12713404;rs7565142;rs11366820;rs10201130;rs1025876;rs6732097;rs62146417;rs2419061;rs2419062;rs7563066;rs7590023;rs1584005;rs1584004;rs1584003;rs2215876;rs4671351;rs6545753;rs58315	NA
17	2:60000001-60040000	2:58840001-58880000	6.48584e-07	Neural_Progenitor_Cell	intra	rs4672315;rs9808126;rs375354426;rs62145638;rs7602562;rs1442878;rs12713403;rs12713404;rs7565142;rs11366820;rs10201130;rs1025876;rs6732097;rs62146417;rs2419061;rs2419062;rs7563066;rs7590023;rs1584005;rs1584004;rs1584003;rs2215876;rs4671351;rs6545753;rs58315	NA
18	2:60720001-60760000	2:57960001-58000000	7.80967e-08	Neural_Progenitor_Cell	intra	rs7606173;rs62142646	NA
18	2:60720001-60760000	2:58120001-58160000	2.07947e-07	Neural_Progenitor_Cell	intra	rs7606173;rs62142646	ENSG00000028116
18	2:60720001-60760000	2:58640001-58680000	3.38266e-08	Neural_Progenitor_Cell	intra	rs7606173;rs62142646	NA
18	2:60720001-60760000	2:58760001-58800000	8.97186e-11	Neural_Progenitor_Cell	intra	rs7606173;rs62142646	NA
18	2:60680001-60720000	2:59040001-59080000	1.96483e-08	Neural_Progenitor_Cell	intra	rs13019832;rs1896293	NA
18	2:60720001-60760000	2:59200001-59240000	3.70893e-07	Neural_Progenitor_Cell	intra	rs7606173;rs62142646	NA
18	2:60720001-60760000	2:59440001-59480000	4.6434e-07	Neural_Progenitor_Cell	intra	rs7606173;rs62142646	NA
18	2:60720001-60760000	2:59680001-59720000	6.98926e-13	Neural_Progenitor_Cell	intra	rs7606173;rs62142646	NA
18	2:60720001-60760000	2:59960001-60000000	9.89921e-08	Neural_Progenitor_Cell	intra	rs7606173;rs62142646	NA
18	2:60720001-60760000	2:60000001-60040000	7.96311e-07	Neural_Progenitor_Cell	intra	rs7606173;rs62142646	NA
18	2:60720001-60760000	2:60480001-60520000	8.19184e-08	Neural_Progenitor_Cell	intra	rs7606173;rs62142646	NA
20	2:136440001-136480000	2:135760001-135800000	1.43866e-10	Neural_Progenitor_Cell	intra	rs566425317;rs313524;rs313526;rs313528;rs142534887;rs71348714;rs12185712;rs7355359;rs61187091;rs60397494;rs13412397;rs11679508;rs3754692	NA
20	2:136480001-136520000	2:135760001-135800000	7.96311e-07	Neural_Progenitor_Cell	intra	rs12475553;rs72970243;rs12477680;rs7579760;rs145748276;rs2874834;rs724326;rs12476135;rs4585083;rs6739713;rs35849637;rs77248969;rs10202489;rs12468768;rs12469709;rs10195620;rs12476116;rs1438307;rs73958618;rs140143792;rs6732236;rs10928545;rs1438305;rs1438304	NA
20	2:136480001-136520000	2:135840001-135880000	6.62891e-07	Neural_Progenitor_Cell	intra	rs12475553;rs72970243;rs12477680;rs7579760;rs145748276;rs2874834;rs724326;rs12476135;rs4585083;rs6739713;rs35849637;rs77248969;rs10202489;rs12468768;rs12469709;rs10195620;rs12476116;rs1438307;rs73958618;rs140143792;rs6732236;rs10928545;rs1438305;rs1438304	NA
20	2:136760001-136800000	2:136720001-136760000	5.67116e-07	Neural_Progenitor_Cell	intra	rs309123;rs309122;rs12476127;rs1964459;rs309137;rs12471781;2:136772784:CA:CAA;rs7604460;rs2322818;rs6714750;rs4954387;rs12475139;rs6716536;rs4954552;rs10708550	ENSG00000115866
21	2:137320001-137360000	2:137280001-137320000	7.10001e-12	Neural_Progenitor_Cell	intra	rs36192159	NA
21	2:137360001-137400000	2:137280001-137320000	5.03983e-08	Neural_Progenitor_Cell	intra	rs55876337	NA
21	2:137440001-137480000	2:137360001-137400000	2.02803e-07	Neural_Progenitor_Cell	intra	rs6753633;rs34153223;rs12471853;rs35929096;rs6715838;rs6716439;rs67111588;rs10182777;rs13025735;rs35809916;rs4954641;rs34462336;rs11674799;rs4343522;rs11683387;rs10928570;rs11680992;rs72850015;rs66522427;rs71417600;rs13007206;rs12997166;rs13002319;rs11898	NA
22	2:139800001-139840000	2:139720001-139760000	1.17939e-08	Neural_Progenitor_Cell	intra	rs16841562;rs10928684;rs16841575;rs55760643;rs56343802;rs60399004;rs10445690;rs10445691;rs2376113;rs10445693;rs10445651;rs77621250;rs924952;rs12618207;rs10445694;rs972068;rs10445695;rs716981;rs924953;rs62171883;rs16841588;rs16841590;rs4954646;rs4954739;rs	NA
22	2:139800001-139840000	2:139760001-139800000	2.02915e-09	Neural_Progenitor_Cell	intra	rs16841562;rs10928684;rs16841575;rs55760643;rs56343802;rs60399004;rs10445690;rs10445691;rs2376113;rs10445693;rs10445651;rs77621250;rs924952;rs12618207;rs10445694;rs972068;rs10445695;rs716981;rs924953;rs62171883;rs16841588;rs16841590;rs4954646;rs4954739;rs	NA
24	2:155880001-155920000	2:155040001-155080000	6.10182e-08	Neural_Progenitor_Cell	intra	rs13412421;rs16838536;rs28520418;rs6724888;rs6738423;rs12614505	NA
24	2:155680001-155720000	2:155240001-155280000	4.26357e-07	Neural_Progenitor_Cell	intra	rs1445649;rs2652460;rs2591140;rs2591173;rs144469926;rs533653061	NA
24	2:156080001-156120000	2:155280001-155320000	3.34713e-22	Neural_Progenitor_Cell	intra	rs1484974;rs1967191;rs34402857	NA
24	2:155880001-155920000	2:155360001-155400000	1.38452e-11	Neural_Progenitor_Cell	intra	rs13412421;rs16838536;rs28520418;rs6724888;rs6738423;rs12614505	NA
24	2:155960001-156000000	2:155360001-155400000	2.45588e-07	Neural_Progenitor_Cell	intra	rs10932356;rs13394331;rs4664166;rs1013847;rs7583439;rs6744254;rs12464063	NA
24	2:156000001-156040000	2:155360001-155400000	6.7383e-09	Neural_Progenitor_Cell	intra	rs6724928;rs10184990;rs12993989;rs200065655;rs7609050;rs1994247;rs16838817;rs71398365;rs13416433	NA
24	2:156080001-156120000	2:155360001-155400000	5.54382e-13	Neural_Progenitor_Cell	intra	rs1484974;rs1967191;rs34402857	NA
24	2:156040001-156080000	2:155480001-155520000	3.16778e-10	Neural_Progenitor_Cell	intra	rs13416523;rs13420813;rs12468215;rs6435611;rs6435612;rs7576276	NA
24	2:155680001-155720000	2:155560001-155600000	8.81588e-12	Neural_Progenitor_Cell	intra	rs1445649;rs2652460;rs2591140;rs2591173;rs144469926;rs533653061	NA
24	2:155640001-155680000	2:155600001-155640000	1.74995e-07	Neural_Progenitor_Cell	intra	rs2652446;rs2591152;rs2652447;rs2652448;rs2591149;rs2591148;rs1445653;rs2652449;rs2652450;rs1025998;rs5835547;rs2591147;rs2591145;rs2652452;rs2652453;rs2652454;rs2652456;rs2652457;rs71398342;rs1550798	NA
24	2:155880001-155920000	2:155600001-155640000	1.50981e-09	Neural_Progenitor_Cell	intra	rs13412421;rs16838536;rs28520418;rs6724888;rs6738423;rs12614505	NA
24	2:155680001-155720000	2:155640001-155680000	2.29984e-20	Neural_Progenitor_Cell	intra	rs1445649;rs2652460;rs2591140;rs2591173;rs144469926;rs533653061	NA
24	2:155720001-155760000	2:155680001-155720000	1.04461e-09	Neural_Progenitor_Cell	intra	rs2652428;rs2591127;rs2591126;rs140709608;rs2652429;rs2652430;rs2591178;rs2652434	NA
24	2:155880001-155920000	2:155680001-155720000	1.37683e-08	Neural_Progenitor_Cell	intra	rs13412421;rs16838536;rs28520418;rs6724888;rs6738423;rs12614505	NA
25	2:162760001-162800000	2:162400001-162440000	2.38909e-07	Neural_Progenitor_Cell	intra	rs6717424	NA
25	2:162760001-162800000	2:162440001-162480000	5.99172e-11	Neural_Progenitor_Cell	intra	rs6717424	NA
25	2:162760001-162800000	2:162480001-162520000	1.51851e-16	Neural_Progenitor_Cell	intra	rs6717424	NA
25	2:162840001-162880000	2:162480001-162520000	4.42131e-09	Neural_Progenitor_Cell	intra	rs2909455;rs2052400;rs1861979;rs5835889;rs2909457;rs2909443;rs2970933;rs2287509;rs2268894;rs2970932;rs10647762;rs2909448;rs2909449;rs11288272;rs1014445;rs5835890;rs2042069;rs2268890;rs2970931	NA
25	2:162880001-162920000	2:162480001-162520000	1.13033e-07	Neural_Progenitor_Cell	intra	rs1558957;rs6432708;rs6741949	NA
26	3:17200001-17240000	3:16640001-16680000	8.78177e-07	Neural_Progenitor_Cell	intra	rs2596668;rs2733480;rs2596676;rs1463221;rs1463222;rs2596682;rs202242267;rs2596655;rs2733530;rs2596656;rs2733529;rs2733528;rs2733527;rs2596657;rs2733526;rs2733525	NA
26	3:17440001-17480000	3:16640001-16680000	2.52708e-09	Neural_Progenitor_Cell	intra	rs11389760;rs7614318;rs9843640;rs145570563;rs7651278;rs9824952;rs34892692;rs9810675;rs10865749;rs10212255;rs1120412;rs35110143;rs6787756;rs6442681;rs7625175;rs9851518;rs6792443;rs35742571;rs11717644;rs12488687;rs6442682;rs7632989;rs10553244;rs6442683;rs98	NA
26	3:17200001-17240000	3:16680001-16720000	5.79405e-10	Neural_Progenitor_Cell	intra	rs2596668;rs2733480;rs2596676;rs1463221;rs1463222;rs2596682;rs202242267;rs2596655;rs2733530;rs2596656;rs2733529;rs2733528;rs2733527;rs2596657;rs2733526;rs2733525	ENSG00000092345
26	3:17200001-17240000	3:16840001-16880000	3.44051e-08	Neural_Progenitor_Cell	intra	rs2596668;rs2733480;rs2596676;rs1463221;rs1463222;rs2596682;rs202242267;rs2596655;rs2733530;rs2596656;rs2733529;rs2733528;rs2733527;rs2596657;rs2733526;rs2733525	ENSG00000154822
26	3:17840001-17880000	3:17440001-17480000	1.85631e-09	Neural_Progenitor_Cell	intra	rs17200916;rs13071301;rs919562;rs2033379;rs2033378;rs11128871;rs12495352;rs17273111;rs11360768;rs4908942;rs4908978;rs13062642;rs6804677;rs6787380;rs6771673;rs4908979;rs4908981;rs2033377;rs2033376;rs149666957;rs2033375;rs2033374;rs2033373;rs28796017;rs4450	NA
27	3:23880001-23920000	3:23080001-23120000	3.70506e-07	Neural_Progenitor_Cell	intra	rs58949120;rs7615238;rs11719174	NA
27	3:23880001-23920000	3:23160001-23200000	2.27522e-07	Neural_Progenitor_Cell	intra	rs58949120;rs7615238;rs11719174	NA
27	3:23880001-23920000	3:23240001-23280000	2.14495e-07	Neural_Progenitor_Cell	intra	rs58949120;rs7615238;rs11719174	ENSG00000182247
27	3:23880001-23920000	3:23520001-23560000	9.27234e-08	Neural_Progenitor_Cell	intra	rs58949120;rs7615238;rs11719174	NA
27	3:23880001-23920000	3:23600001-23640000	2.47499e-12	Neural_Progenitor_Cell	intra	rs58949120;rs7615238;rs11719174	NA
30	3:48480001-48520000	3:48280001-48320000	5.02479e-07	Neural_Progenitor_Cell	intra	rs4858820;rs730566	ENSG00000164048
32	3:84320001-84360000	3:81600001-81640000	6.5882e-09	Neural_Progenitor_Cell	intra	rs6548950;rs79842599;rs77646260;rs78064063;rs112987989;rs7643389;rs114805750	NA
33	3:117400001-117440000	3:116480001-116520000	4.20543e-07	Neural_Progenitor_Cell	intra	rs6806221;rs9827246	NA
33	3:117400001-117440000	3:116680001-116720000	7.09735e-07	Neural_Progenitor_Cell	intra	rs6806221;rs9827246	NA
33	3:117400001-117440000	3:117240001-117280000	2.13028e-07	Neural_Progenitor_Cell	intra	rs6806221;rs9827246	NA
35	4:36760001-36800000	4:33880001-33920000	5.52218e-07	Neural_Progenitor_Cell	intra	rs13142473;rs7682747;rs35070397;rs67979841;rs36075598;rs66953042;rs34490935;rs13139370;rs13112806;rs13111188;rs1370461;rs7691874;rs13128697;rs13103102;rs13101567;rs13136891;rs6846046;rs6828561;rs11731979;rs11732832;rs12501603;rs34872289;rs13123949;rs35993	NA
35	4:36760001-36800000	4:36640001-36680000	8.24618e-09	Neural_Progenitor_Cell	intra	rs13142473;rs7682747;rs35070397;rs67979841;rs36075598;rs66953042;rs34490935;rs13139370;rs13112806;rs13111188;rs1370461;rs7691874;rs13128697;rs13103102;rs13101567;rs13136891;rs6846046;rs6828561;rs11731979;rs11732832;rs12501603;rs34872289;rs13123949;rs35993	NA
35	4:36880001-36920000	4:36760001-36800000	3.51029e-07	Neural_Progenitor_Cell	intra	rs7659686;rs7654859;rs7660024;rs6837258;rs34679467;rs13145385;rs13150181;rs13105338;rs13141528;rs35171505;rs13134910;rs11735779;rs6531495;rs7677907	NA
36	4:103160001-103200000	4:100880001-100920000	2.05623e-08	Neural_Progenitor_Cell	intra	rs13107325;rs13135092	NA
36	4:103160001-103200000	4:101000001-101040000	1.11929e-18	Neural_Progenitor_Cell	intra	rs13107325;rs13135092	NA
36	4:103160001-103200000	4:101080001-101120000	3.75891e-09	Neural_Progenitor_Cell	intra	rs13107325;rs13135092	ENSG00000145358
36	4:103160001-103200000	4:101280001-101320000	1.74981e-13	Neural_Progenitor_Cell	intra	rs13107325;rs13135092	NA
36	4:103160001-103200000	4:101320001-101360000	6.79088e-07	Neural_Progenitor_Cell	intra	rs13107325;rs13135092	NA
36	4:103160001-103200000	4:101720001-101760000	1.54696e-10	Neural_Progenitor_Cell	intra	rs13107325;rs13135092	NA
36	4:103160001-103200000	4:101920001-101960000	2.34891e-14	Neural_Progenitor_Cell	intra	rs13107325;rs13135092	NA
36	4:103160001-103200000	4:101960001-102000000	3.23036e-08	Neural_Progenitor_Cell	intra	rs13107325;rs13135092	NA
36	4:103160001-103200000	4:102040001-102080000	8.74639e-09	Neural_Progenitor_Cell	intra	rs13107325;rs13135092	NA
36	4:103160001-103200000	4:102760001-102800000	1.05095e-11	Neural_Progenitor_Cell	intra	rs13107325;rs13135092	NA
37	4:106040001-106080000	4:104920001-104960000	1.59588e-14	Neural_Progenitor_Cell	intra	rs7661349;rs974801;rs6533181;rs2189234;rs12643257	NA
37	4:106080001-106120000	4:104920001-104960000	7.10097e-13	Neural_Progenitor_Cell	intra	rs9884482;rs13123752;rs2285720;rs12645165;rs10014102;rs2903385;rs6818637;rs2903386;rs17583558;rs10461139;rs10010325;rs28493806;rs13109676;rs4699165	NA
37	4:106160001-106200000	4:104920001-104960000	8.06664e-07	Neural_Progenitor_Cell	intra	rs55838312;rs138432608;rs2454206;rs2647257	NA
38	4:118920001-118960000	4:116000001-116040000	5.52218e-07	Neural_Progenitor_Cell	intra	rs1994385;rs1994386;rs1994387;rs2389488;rs2389489;rs6848541;rs6849073;rs12500555;rs9997797;rs10009799;rs10009951;rs9307450;rs10012787;rs11721359;rs10440342;rs10440399;rs33979057;rs7687673;rs7688055;rs139967941;rs34514948;rs2389490;rs2389491;rs10000049;rs7	ENSG00000138653
38	4:118960001-119000000	4:116000001-116040000	1.03984e-07	Neural_Progenitor_Cell	intra	rs2389495;rs9999038;rs71593717;rs10857057;rs4001572;rs10011715;rs2389497;rs13118131;rs7657704;rs6534079;rs13133776;rs2389498;rs72524667;rs10029850;rs13123909;rs2389499;rs4328979;rs7683496;rs4569815;rs7683791;rs7662255;rs7656160	ENSG00000138653
38	4:118920001-118960000	4:116680001-116720000	2.75379e-08	Neural_Progenitor_Cell	intra	rs1994385;rs1994386;rs1994387;rs2389488;rs2389489;rs6848541;rs6849073;rs12500555;rs9997797;rs10009799;rs10009951;rs9307450;rs10012787;rs11721359;rs10440342;rs10440399;rs33979057;rs7687673;rs7688055;rs139967941;rs34514948;rs2389490;rs2389491;rs10000049;rs7	NA
38	4:118960001-119000000	4:116680001-116720000	4.96366e-07	Neural_Progenitor_Cell	intra	rs2389495;rs9999038;rs71593717;rs10857057;rs4001572;rs10011715;rs2389497;rs13118131;rs7657704;rs6534079;rs13133776;rs2389498;rs72524667;rs10029850;rs13123909;rs2389499;rs4328979;rs7683496;rs4569815;rs7683791;rs7662255;rs7656160	NA
38	4:118960001-119000000	4:117200001-117240000	8.05031e-10	Neural_Progenitor_Cell	intra	rs2389495;rs9999038;rs71593717;rs10857057;rs4001572;rs10011715;rs2389497;rs13118131;rs7657704;rs6534079;rs13133776;rs2389498;rs72524667;rs10029850;rs13123909;rs2389499;rs4328979;rs7683496;rs4569815;rs7683791;rs7662255;rs7656160	ENSG00000270394
38	4:118960001-119000000	4:117240001-117280000	6.43746e-09	Neural_Progenitor_Cell	intra	rs2389495;rs9999038;rs71593717;rs10857057;rs4001572;rs10011715;rs2389497;rs13118131;rs7657704;rs6534079;rs13133776;rs2389498;rs72524667;rs10029850;rs13123909;rs2389499;rs4328979;rs7683496;rs4569815;rs7683791;rs7662255;rs7656160	NA
38	4:118920001-118960000	4:117440001-117480000	1.24334e-07	Neural_Progenitor_Cell	intra	rs1994385;rs1994386;rs1994387;rs2389488;rs2389489;rs6848541;rs6849073;rs12500555;rs9997797;rs10009799;rs10009951;rs9307450;rs10012787;rs11721359;rs10440342;rs10440399;rs33979057;rs7687673;rs7688055;rs139967941;rs34514948;rs2389490;rs2389491;rs10000049;rs7	NA
38	4:118960001-119000000	4:117840001-117880000	4.01023e-07	Neural_Progenitor_Cell	intra	rs2389495;rs9999038;rs71593717;rs10857057;rs4001572;rs10011715;rs2389497;rs13118131;rs7657704;rs6534079;rs13133776;rs2389498;rs72524667;rs10029850;rs13123909;rs2389499;rs4328979;rs7683496;rs4569815;rs7683791;rs7662255;rs7656160	NA
38	4:118960001-119000000	4:117880001-117920000	7.10608e-07	Neural_Progenitor_Cell	intra	rs2389495;rs9999038;rs71593717;rs10857057;rs4001572;rs10011715;rs2389497;rs13118131;rs7657704;rs6534079;rs13133776;rs2389498;rs72524667;rs10029850;rs13123909;rs2389499;rs4328979;rs7683496;rs4569815;rs7683791;rs7662255;rs7656160	NA
38	4:118920001-118960000	4:118040001-118080000	4.69762e-09	Neural_Progenitor_Cell	intra	rs1994385;rs1994386;rs1994387;rs2389488;rs2389489;rs6848541;rs6849073;rs12500555;rs9997797;rs10009799;rs10009951;rs9307450;rs10012787;rs11721359;rs10440342;rs10440399;rs33979057;rs7687673;rs7688055;rs139967941;rs34514948;rs2389490;rs2389491;rs10000049;rs7	NA
38	4:118960001-119000000	4:118040001-118080000	2.70233e-14	Neural_Progenitor_Cell	intra	rs2389495;rs9999038;rs71593717;rs10857057;rs4001572;rs10011715;rs2389497;rs13118131;rs7657704;rs6534079;rs13133776;rs2389498;rs72524667;rs10029850;rs13123909;rs2389499;rs4328979;rs7683496;rs4569815;rs7683791;rs7662255;rs7656160	NA
38	4:118960001-119000000	4:118360001-118400000	7.86478e-08	Neural_Progenitor_Cell	intra	rs2389495;rs9999038;rs71593717;rs10857057;rs4001572;rs10011715;rs2389497;rs13118131;rs7657704;rs6534079;rs13133776;rs2389498;rs72524667;rs10029850;rs13123909;rs2389499;rs4328979;rs7683496;rs4569815;rs7683791;rs7662255;rs7656160	NA
38	4:118920001-118960000	4:118400001-118440000	1.95446e-08	Neural_Progenitor_Cell	intra	rs1994385;rs1994386;rs1994387;rs2389488;rs2389489;rs6848541;rs6849073;rs12500555;rs9997797;rs10009799;rs10009951;rs9307450;rs10012787;rs11721359;rs10440342;rs10440399;rs33979057;rs7687673;rs7688055;rs139967941;rs34514948;rs2389490;rs2389491;rs10000049;rs7	NA
40	5:66200001-66240000	5:66160001-66200000	2.91013e-07	Neural_Progenitor_Cell	intra	rs154619;rs249612;rs154617;rs152407;rs27218;rs37567;rs42327;rs27215;rs10043909	NA
42	5:87960001-88000000	5:86640001-86680000	2.0689e-07	Neural_Progenitor_Cell	intra	rs153685;rs26579;rs11372240;rs27732;rs5869436;rs410671;rs34338	NA
42	5:87960001-88000000	5:86680001-86720000	3.28298e-16	Neural_Progenitor_Cell	intra	rs153685;rs26579;rs11372240;rs27732;rs5869436;rs410671;rs34338	ENSG00000134480
42	5:87960001-88000000	5:86720001-86760000	2.31614e-09	Neural_Progenitor_Cell	intra	rs153685;rs26579;rs11372240;rs27732;rs5869436;rs410671;rs34338	NA
42	5:87960001-88000000	5:86800001-86840000	1.8397e-16	Neural_Progenitor_Cell	intra	rs153685;rs26579;rs11372240;rs27732;rs5869436;rs410671;rs34338	NA
42	5:87960001-88000000	5:86840001-86880000	1.03193e-09	Neural_Progenitor_Cell	intra	rs153685;rs26579;rs11372240;rs27732;rs5869436;rs410671;rs34338	NA
42	5:87960001-88000000	5:86880001-86920000	8.28867e-15	Neural_Progenitor_Cell	intra	rs153685;rs26579;rs11372240;rs27732;rs5869436;rs410671;rs34338	NA
42	5:87960001-88000000	5:86920001-86960000	5.98995e-13	Neural_Progenitor_Cell	intra	rs153685;rs26579;rs11372240;rs27732;rs5869436;rs410671;rs34338	NA
42	5:87960001-88000000	5:86960001-87000000	1.2808e-07	Neural_Progenitor_Cell	intra	rs153685;rs26579;rs11372240;rs27732;rs5869436;rs410671;rs34338	NA
42	5:87960001-88000000	5:87000001-87040000	1.44246e-18	Neural_Progenitor_Cell	intra	rs153685;rs26579;rs11372240;rs27732;rs5869436;rs410671;rs34338	NA
42	5:88000001-88040000	5:87000001-87040000	3.26925e-11	Neural_Progenitor_Cell	intra	rs254781;rs194225;rs639725;rs640177;rs447801;rs454214;rs1081158;rs446219;rs448809;rs185291;rs40504;rs34316;rs3841445;rs42850;rs254779;rs254780;rs34321;rs34320;rs34319;rs35110879;rs34297769;rs187270;rs34318;rs13158247;rs601942;rs587490;rs588282;rs676096;rs	NA
42	5:87920001-87960000	5:87040001-87080000	2.78787e-11	Neural_Progenitor_Cell	intra	rs10070734;rs26582;rs34961;rs27774	NA
42	5:87960001-88000000	5:87040001-87080000	2.90592e-101	Neural_Progenitor_Cell	intra	rs153685;rs26579;rs11372240;rs27732;rs5869436;rs410671;rs34338	NA
42	5:88000001-88040000	5:87040001-87080000	8.29774e-18	Neural_Progenitor_Cell	intra	rs254781;rs194225;rs639725;rs640177;rs447801;rs454214;rs1081158;rs446219;rs448809;rs185291;rs40504;rs34316;rs3841445;rs42850;rs254779;rs254780;rs34321;rs34320;rs34319;rs35110879;rs34297769;rs187270;rs34318;rs13158247;rs601942;rs587490;rs588282;rs676096;rs	NA
42	5:88040001-88080000	5:87040001-87080000	4.54326e-07	Neural_Progenitor_Cell	intra	rs589088;rs628158;rs142053591;rs625970;rs599402;rs677679;rs35148765;rs2431391;rs2247885;rs647983;rs1705565;rs651666;rs55995057;rs601499;rs681446;rs679232;rs667070;rs650228;rs650702;rs67057219;rs665324;rs617944;rs606393;rs35398049;rs5869440;rs10661710;rs61	NA
42	5:87960001-88000000	5:87080001-87120000	1.5526e-63	Neural_Progenitor_Cell	intra	rs153685;rs26579;rs11372240;rs27732;rs5869436;rs410671;rs34338	NA
42	5:88000001-88040000	5:87080001-87120000	4.05787e-08	Neural_Progenitor_Cell	intra	rs254781;rs194225;rs639725;rs640177;rs447801;rs454214;rs1081158;rs446219;rs448809;rs185291;rs40504;rs34316;rs3841445;rs42850;rs254779;rs254780;rs34321;rs34320;rs34319;rs35110879;rs34297769;rs187270;rs34318;rs13158247;rs601942;rs587490;rs588282;rs676096;rs	NA
42	5:87960001-88000000	5:87120001-87160000	4.41488e-09	Neural_Progenitor_Cell	intra	rs153685;rs26579;rs11372240;rs27732;rs5869436;rs410671;rs34338	NA
42	5:87920001-87960000	5:87160001-87200000	8.86284e-09	Neural_Progenitor_Cell	intra	rs10070734;rs26582;rs34961;rs27774	NA
42	5:87960001-88000000	5:87160001-87200000	3.45173e-50	Neural_Progenitor_Cell	intra	rs153685;rs26579;rs11372240;rs27732;rs5869436;rs410671;rs34338	NA
42	5:87920001-87960000	5:87200001-87240000	1.70641e-10	Neural_Progenitor_Cell	intra	rs10070734;rs26582;rs34961;rs27774	NA
42	5:87960001-88000000	5:87200001-87240000	1.69501e-28	Neural_Progenitor_Cell	intra	rs153685;rs26579;rs11372240;rs27732;rs5869436;rs410671;rs34338	NA
42	5:87960001-88000000	5:87240001-87280000	1.59142e-13	Neural_Progenitor_Cell	intra	rs153685;rs26579;rs11372240;rs27732;rs5869436;rs410671;rs34338	NA
42	5:87960001-88000000	5:87360001-87400000	3.05788e-07	Neural_Progenitor_Cell	intra	rs153685;rs26579;rs11372240;rs27732;rs5869436;rs410671;rs34338	NA
42	5:87960001-88000000	5:87400001-87440000	8.58863e-52	Neural_Progenitor_Cell	intra	rs153685;rs26579;rs11372240;rs27732;rs5869436;rs410671;rs34338	NA
42	5:87920001-87960000	5:87440001-87480000	6.50183e-15	Neural_Progenitor_Cell	intra	rs10070734;rs26582;rs34961;rs27774	NA
42	5:87960001-88000000	5:87440001-87480000	3.83154e-44	Neural_Progenitor_Cell	intra	rs153685;rs26579;rs11372240;rs27732;rs5869436;rs410671;rs34338	NA
42	5:87920001-87960000	5:87480001-87520000	3.06227e-08	Neural_Progenitor_Cell	intra	rs10070734;rs26582;rs34961;rs27774	NA
42	5:87960001-88000000	5:87480001-87520000	5.79999e-18	Neural_Progenitor_Cell	intra	rs153685;rs26579;rs11372240;rs27732;rs5869436;rs410671;rs34338	NA
42	5:87960001-88000000	5:87520001-87560000	3.96404e-21	Neural_Progenitor_Cell	intra	rs153685;rs26579;rs11372240;rs27732;rs5869436;rs410671;rs34338	NA
42	5:87920001-87960000	5:87560001-87600000	1.06808e-10	Neural_Progenitor_Cell	intra	rs10070734;rs26582;rs34961;rs27774	ENSG00000164180
42	5:87960001-88000000	5:87560001-87600000	1.71378e-15	Neural_Progenitor_Cell	intra	rs153685;rs26579;rs11372240;rs27732;rs5869436;rs410671;rs34338	ENSG00000164180
42	5:87920001-87960000	5:87680001-87720000	2.91409e-07	Neural_Progenitor_Cell	intra	rs10070734;rs26582;rs34961;rs27774	NA
42	5:87960001-88000000	5:87680001-87720000	3.65948e-29	Neural_Progenitor_Cell	intra	rs153685;rs26579;rs11372240;rs27732;rs5869436;rs410671;rs34338	NA
42	5:87920001-87960000	5:87760001-87800000	9.20284e-19	Neural_Progenitor_Cell	intra	rs10070734;rs26582;rs34961;rs27774	NA
42	5:87960001-88000000	5:87760001-87800000	4.03235e-14	Neural_Progenitor_Cell	intra	rs153685;rs26579;rs11372240;rs27732;rs5869436;rs410671;rs34338	NA
42	5:87920001-87960000	5:87840001-87880000	2.64382e-08	Neural_Progenitor_Cell	intra	rs10070734;rs26582;rs34961;rs27774	NA
42	5:87960001-88000000	5:87840001-87880000	3.20696e-10	Neural_Progenitor_Cell	intra	rs153685;rs26579;rs11372240;rs27732;rs5869436;rs410671;rs34338	NA
42	5:88120001-88160000	5:88000001-88040000	1.34876e-10	Neural_Progenitor_Cell	intra	rs575690292;rs2362108;rs2362109;rs2362111;rs17487515;rs17559709;rs4145738;rs57055575;rs4373304;rs11749060;rs55740951;rs4518438;rs7730255;rs76768696	NA
42	5:88160001-88200000	5:88000001-88040000	7.83891e-14	Neural_Progenitor_Cell	intra	rs56947091;rs12054920;rs61104616;rs188582;rs1671539;rs797419;rs304138;rs304137;rs304136;rs216057;rs5869445;rs188581	NA
42	5:88120001-88160000	5:88040001-88080000	2.91585e-10	Neural_Progenitor_Cell	intra	rs575690292;rs2362108;rs2362109;rs2362111;rs17487515;rs17559709;rs4145738;rs57055575;rs4373304;rs11749060;rs55740951;rs4518438;rs7730255;rs76768696	NA
42	5:88160001-88200000	5:88040001-88080000	7.74464e-10	Neural_Progenitor_Cell	intra	rs56947091;rs12054920;rs61104616;rs188582;rs1671539;rs797419;rs304138;rs304137;rs304136;rs216057;rs5869445;rs188581	NA
42	5:88120001-88160000	5:88080001-88120000	2.51887e-08	Neural_Progenitor_Cell	intra	rs575690292;rs2362108;rs2362109;rs2362111;rs17487515;rs17559709;rs4145738;rs57055575;rs4373304;rs11749060;rs55740951;rs4518438;rs7730255;rs76768696	NA
42	5:88160001-88200000	5:88120001-88160000	2.41524e-10	Neural_Progenitor_Cell	intra	rs56947091;rs12054920;rs61104616;rs188582;rs1671539;rs797419;rs304138;rs304137;rs304136;rs216057;rs5869445;rs188581	NA
43	5:92920001-92960000	5:90680001-90720000	9.49778e-07	Neural_Progenitor_Cell	intra	rs58823370;rs565774163;rs3776601;rs73135320;rs73135321;rs2279473;rs1004941;rs11959119;rs147513535;rs138930784;rs74489452;rs58237393;rs73135334;rs114489117;rs61429325;rs58208489;rs58143801;rs7712388;rs1046217;rs7736624;rs147889267;rs6892853;rs17083264	NA
43	5:92920001-92960000	5:90760001-90800000	2.15553e-24	Neural_Progenitor_Cell	intra	rs58823370;rs565774163;rs3776601;rs73135320;rs73135321;rs2279473;rs1004941;rs11959119;rs147513535;rs138930784;rs74489452;rs58237393;rs73135334;rs114489117;rs61429325;rs58208489;rs58143801;rs7712388;rs1046217;rs7736624;rs147889267;rs6892853;rs17083264	NA
43	5:93200001-93240000	5:90760001-90800000	3.7416e-12	Neural_Progenitor_Cell	intra	rs6877030;rs6859757;rs6898842;rs6874766;rs35496867;rs34967135;rs7715562;rs13171131;rs17314762;rs34592268;rs28645862;rs28705226;rs17314797;rs17314825;rs10214278;rs17374166	NA
43	5:92480001-92520000	5:90800001-90840000	8.49444e-07	Neural_Progenitor_Cell	intra	rs7718530;rs17360811	NA
43	5:92920001-92960000	5:90800001-90840000	4.04012e-16	Neural_Progenitor_Cell	intra	rs58823370;rs565774163;rs3776601;rs73135320;rs73135321;rs2279473;rs1004941;rs11959119;rs147513535;rs138930784;rs74489452;rs58237393;rs73135334;rs114489117;rs61429325;rs58208489;rs58143801;rs7712388;rs1046217;rs7736624;rs147889267;rs6892853;rs17083264	NA
43	5:93120001-93160000	5:90800001-90840000	1.95544e-08	Neural_Progenitor_Cell	intra	rs10038828;rs10038831;rs17372615;rs17372649;rs17372725;rs72786662;rs1470150;rs1031424;5:93144107:TAAA:TAAAA;rs28418572;rs13357713;rs13164315;rs13156202	NA
43	5:93360001-93400000	5:90800001-90840000	2.30285e-08	Neural_Progenitor_Cell	intra	rs12153501;rs12153506;rs34131157;rs10078194;rs10476596;rs10476597;rs34595581;rs13153245;rs13170509;rs10065056;rs9885329;rs141552840;rs10476599;rs35075119;rs34138834;rs10060160;rs13156865;rs34597022;rs10061099;rs12716456;rs12716457;rs70975885;rs10072232;rs	NA
43	5:92920001-92960000	5:90880001-90920000	5.22504e-13	Neural_Progenitor_Cell	intra	rs58823370;rs565774163;rs3776601;rs73135320;rs73135321;rs2279473;rs1004941;rs11959119;rs147513535;rs138930784;rs74489452;rs58237393;rs73135334;rs114489117;rs61429325;rs58208489;rs58143801;rs7712388;rs1046217;rs7736624;rs147889267;rs6892853;rs17083264	NA
43	5:93120001-93160000	5:90880001-90920000	9.49778e-07	Neural_Progenitor_Cell	intra	rs10038828;rs10038831;rs17372615;rs17372649;rs17372725;rs72786662;rs1470150;rs1031424;5:93144107:TAAA:TAAAA;rs28418572;rs13357713;rs13164315;rs13156202	NA
43	5:92160001-92200000	5:90920001-90960000	5.10138e-15	Neural_Progenitor_Cell	intra	rs4869325;rs13179146;rs1422178;rs1363292	NA
43	5:92920001-92960000	5:90920001-90960000	3.3534e-18	Neural_Progenitor_Cell	intra	rs58823370;rs565774163;rs3776601;rs73135320;rs73135321;rs2279473;rs1004941;rs11959119;rs147513535;rs138930784;rs74489452;rs58237393;rs73135334;rs114489117;rs61429325;rs58208489;rs58143801;rs7712388;rs1046217;rs7736624;rs147889267;rs6892853;rs17083264	NA
43	5:93120001-93160000	5:90920001-90960000	4.75195e-12	Neural_Progenitor_Cell	intra	rs10038828;rs10038831;rs17372615;rs17372649;rs17372725;rs72786662;rs1470150;rs1031424;5:93144107:TAAA:TAAAA;rs28418572;rs13357713;rs13164315;rs13156202	NA
43	5:93200001-93240000	5:90920001-90960000	4.2086e-15	Neural_Progenitor_Cell	intra	rs6877030;rs6859757;rs6898842;rs6874766;rs35496867;rs34967135;rs7715562;rs13171131;rs17314762;rs34592268;rs28645862;rs28705226;rs17314797;rs17314825;rs10214278;rs17374166	NA
43	5:93240001-93280000	5:90920001-90960000	1.10578e-07	Neural_Progenitor_Cell	intra	rs67328989;rs10476590;rs34632677;rs28610997;rs28412976;rs12188163;rs72786702;rs74825443;rs10079708;rs10064368;rs7701314;rs10052662;rs12716453;rs13361613;rs12716454;rs10054790;rs553008293;rs10053405;rs56108532;rs55724660;rs55947981;rs10078941;rs10058331	NA
43	5:92520001-92560000	5:90960001-91000000	3.76574e-08	Neural_Progenitor_Cell	intra	rs12652507	NA
43	5:92720001-92760000	5:90960001-91000000	8.49027e-08	Neural_Progenitor_Cell	intra	rs17083145;rs11951859;rs72385943;rs17083155;rs73133214;rs7715034	NA
43	5:92920001-92960000	5:90960001-91000000	2.12929e-09	Neural_Progenitor_Cell	intra	rs58823370;rs565774163;rs3776601;rs73135320;rs73135321;rs2279473;rs1004941;rs11959119;rs147513535;rs138930784;rs74489452;rs58237393;rs73135334;rs114489117;rs61429325;rs58208489;rs58143801;rs7712388;rs1046217;rs7736624;rs147889267;rs6892853;rs17083264	NA
43	5:93000001-93040000	5:90960001-91000000	7.78634e-07	Neural_Progenitor_Cell	intra	rs13154000;rs67914792	NA
43	5:93480001-93520000	5:90960001-91000000	9.44967e-07	Neural_Progenitor_Cell	intra	rs7718842;rs12374470;rs12374432;rs12374488;rs553450800;rs12374463;rs7702521;rs111646399;rs34384674;rs10055994;rs10040648;rs10035340;rs56373208;5:93492693:TA:TAA;rs67066109;rs28637444;rs28539612;rs9314102;rs36026719;rs34013242;rs13156002;rs9968749;rs131856	NA
43	5:92920001-92960000	5:91120001-91160000	1.09788e-08	Neural_Progenitor_Cell	intra	rs58823370;rs565774163;rs3776601;rs73135320;rs73135321;rs2279473;rs1004941;rs11959119;rs147513535;rs138930784;rs74489452;rs58237393;rs73135334;rs114489117;rs61429325;rs58208489;rs58143801;rs7712388;rs1046217;rs7736624;rs147889267;rs6892853;rs17083264	NA
43	5:93200001-93240000	5:91200001-91240000	1.41494e-09	Neural_Progenitor_Cell	intra	rs6877030;rs6859757;rs6898842;rs6874766;rs35496867;rs34967135;rs7715562;rs13171131;rs17314762;rs34592268;rs28645862;rs28705226;rs17314797;rs17314825;rs10214278;rs17374166	NA
43	5:92920001-92960000	5:91520001-91560000	2.86217e-07	Neural_Progenitor_Cell	intra	rs58823370;rs565774163;rs3776601;rs73135320;rs73135321;rs2279473;rs1004941;rs11959119;rs147513535;rs138930784;rs74489452;rs58237393;rs73135334;rs114489117;rs61429325;rs58208489;rs58143801;rs7712388;rs1046217;rs7736624;rs147889267;rs6892853;rs17083264	NA
43	5:92360001-92400000	5:91600001-91640000	2.90704e-12	Neural_Progenitor_Cell	intra	rs163947;rs34524;rs2644790;rs250272;rs183668;rs250273;rs2453762;rs34421960;rs2644788;rs34507;rs2578487;rs2644787;rs2578488;rs2578489;rs2438470;rs1496341;rs2578491;rs2578492;rs2578493;rs17082878;rs2173008;rs1390614;rs1027430;rs1027429;rs2342063;rs1496339;r	NA
43	5:92800001-92840000	5:91600001-91640000	7.56941e-08	Neural_Progenitor_Cell	intra	rs61054716;rs6880843;rs6860632;rs73133239;rs17082127;rs17082129;rs61324921;rs55861967;rs17083181;rs6556823;rs2083227;rs145968266;rs11952600;rs73133251;rs7727107;rs73133254;rs73133258;rs74646423;rs6866771;rs112431890	NA
43	5:92920001-92960000	5:91600001-91640000	5.9785e-10	Neural_Progenitor_Cell	intra	rs58823370;rs565774163;rs3776601;rs73135320;rs73135321;rs2279473;rs1004941;rs11959119;rs147513535;rs138930784;rs74489452;rs58237393;rs73135334;rs114489117;rs61429325;rs58208489;rs58143801;rs7712388;rs1046217;rs7736624;rs147889267;rs6892853;rs17083264	NA
43	5:93120001-93160000	5:91600001-91640000	2.69427e-07	Neural_Progenitor_Cell	intra	rs10038828;rs10038831;rs17372615;rs17372649;rs17372725;rs72786662;rs1470150;rs1031424;5:93144107:TAAA:TAAAA;rs28418572;rs13357713;rs13164315;rs13156202	NA
43	5:93200001-93240000	5:91600001-91640000	4.77872e-09	Neural_Progenitor_Cell	intra	rs6877030;rs6859757;rs6898842;rs6874766;rs35496867;rs34967135;rs7715562;rs13171131;rs17314762;rs34592268;rs28645862;rs28705226;rs17314797;rs17314825;rs10214278;rs17374166	NA
43	5:92920001-92960000	5:91680001-91720000	2.33891e-11	Neural_Progenitor_Cell	intra	rs58823370;rs565774163;rs3776601;rs73135320;rs73135321;rs2279473;rs1004941;rs11959119;rs147513535;rs138930784;rs74489452;rs58237393;rs73135334;rs114489117;rs61429325;rs58208489;rs58143801;rs7712388;rs1046217;rs7736624;rs147889267;rs6892853;rs17083264	NA
43	5:93200001-93240000	5:91720001-91760000	4.33718e-07	Neural_Progenitor_Cell	intra	rs6877030;rs6859757;rs6898842;rs6874766;rs35496867;rs34967135;rs7715562;rs13171131;rs17314762;rs34592268;rs28645862;rs28705226;rs17314797;rs17314825;rs10214278;rs17374166	NA
43	5:92160001-92200000	5:91760001-91800000	3.34456e-10	Neural_Progenitor_Cell	intra	rs4869325;rs13179146;rs1422178;rs1363292	NA
43	5:92920001-92960000	5:91760001-91800000	1.37163e-07	Neural_Progenitor_Cell	intra	rs58823370;rs565774163;rs3776601;rs73135320;rs73135321;rs2279473;rs1004941;rs11959119;rs147513535;rs138930784;rs74489452;rs58237393;rs73135334;rs114489117;rs61429325;rs58208489;rs58143801;rs7712388;rs1046217;rs7736624;rs147889267;rs6892853;rs17083264	NA
43	5:92920001-92960000	5:91960001-92000000	7.10576e-08	Neural_Progenitor_Cell	intra	rs58823370;rs565774163;rs3776601;rs73135320;rs73135321;rs2279473;rs1004941;rs11959119;rs147513535;rs138930784;rs74489452;rs58237393;rs73135334;rs114489117;rs61429325;rs58208489;rs58143801;rs7712388;rs1046217;rs7736624;rs147889267;rs6892853;rs17083264	NA
43	5:92160001-92200000	5:92000001-92040000	6.16945e-10	Neural_Progenitor_Cell	intra	rs4869325;rs13179146;rs1422178;rs1363292	NA
43	5:92320001-92360000	5:92000001-92040000	8.83288e-10	Neural_Progenitor_Cell	intra	rs34518	NA
43	5:92560001-92600000	5:92000001-92040000	4.0569e-07	Neural_Progenitor_Cell	intra	rs6863269;rs6871374;rs11303549;rs143526130;rs6873367;rs6881733	NA
43	5:92720001-92760000	5:92000001-92040000	2.64382e-08	Neural_Progenitor_Cell	intra	rs17083145;rs11951859;rs72385943;rs17083155;rs73133214;rs7715034	NA
43	5:92880001-92920000	5:92000001-92040000	3.5127e-18	Neural_Progenitor_Cell	intra	rs11952115;rs73133287;rs17083213;rs73133289;rs6556826;rs73133292;rs12188905;rs59360932;rs111772405;rs17083228;rs536724204;rs73133301;rs7712899;rs1844343;rs73135313;rs6889857;rs73772907;rs146238025;rs144073259	NA
43	5:92920001-92960000	5:92000001-92040000	9.5682e-23	Neural_Progenitor_Cell	intra	rs58823370;rs565774163;rs3776601;rs73135320;rs73135321;rs2279473;rs1004941;rs11959119;rs147513535;rs138930784;rs74489452;rs58237393;rs73135334;rs114489117;rs61429325;rs58208489;rs58143801;rs7712388;rs1046217;rs7736624;rs147889267;rs6892853;rs17083264	NA
43	5:93040001-93080000	5:92000001-92040000	6.67288e-08	Neural_Progenitor_Cell	intra	rs167570;rs17312456;rs10055389;rs35107028;rs13154650;rs72786647;rs28534784;rs10051878;5:93068910:C:CT;rs13161885;rs17372057;rs12153021;rs10036024	NA
43	5:93120001-93160000	5:92000001-92040000	9.10505e-07	Neural_Progenitor_Cell	intra	rs10038828;rs10038831;rs17372615;rs17372649;rs17372725;rs72786662;rs1470150;rs1031424;5:93144107:TAAA:TAAAA;rs28418572;rs13357713;rs13164315;rs13156202	NA
43	5:93200001-93240000	5:92000001-92040000	3.9341e-13	Neural_Progenitor_Cell	intra	rs6877030;rs6859757;rs6898842;rs6874766;rs35496867;rs34967135;rs7715562;rs13171131;rs17314762;rs34592268;rs28645862;rs28705226;rs17314797;rs17314825;rs10214278;rs17374166	NA
43	5:92160001-92200000	5:92040001-92080000	9.26043e-07	Neural_Progenitor_Cell	intra	rs4869325;rs13179146;rs1422178;rs1363292	NA
43	5:92160001-92200000	5:92080001-92120000	9.01766e-15	Neural_Progenitor_Cell	intra	rs4869325;rs13179146;rs1422178;rs1363292	NA
43	5:92920001-92960000	5:92080001-92120000	7.86755e-17	Neural_Progenitor_Cell	intra	rs58823370;rs565774163;rs3776601;rs73135320;rs73135321;rs2279473;rs1004941;rs11959119;rs147513535;rs138930784;rs74489452;rs58237393;rs73135334;rs114489117;rs61429325;rs58208489;rs58143801;rs7712388;rs1046217;rs7736624;rs147889267;rs6892853;rs17083264	NA
43	5:93000001-93040000	5:92080001-92120000	4.05787e-08	Neural_Progenitor_Cell	intra	rs13154000;rs67914792	NA
43	5:92920001-92960000	5:92120001-92160000	1.32153e-07	Neural_Progenitor_Cell	intra	rs58823370;rs565774163;rs3776601;rs73135320;rs73135321;rs2279473;rs1004941;rs11959119;rs147513535;rs138930784;rs74489452;rs58237393;rs73135334;rs114489117;rs61429325;rs58208489;rs58143801;rs7712388;rs1046217;rs7736624;rs147889267;rs6892853;rs17083264	NA
43	5:92880001-92920000	5:92160001-92200000	2.77393e-07	Neural_Progenitor_Cell	intra	rs11952115;rs73133287;rs17083213;rs73133289;rs6556826;rs73133292;rs12188905;rs59360932;rs111772405;rs17083228;rs536724204;rs73133301;rs7712899;rs1844343;rs73135313;rs6889857;rs73772907;rs146238025;rs144073259	NA
43	5:92920001-92960000	5:92160001-92200000	1.58255e-15	Neural_Progenitor_Cell	intra	rs58823370;rs565774163;rs3776601;rs73135320;rs73135321;rs2279473;rs1004941;rs11959119;rs147513535;rs138930784;rs74489452;rs58237393;rs73135334;rs114489117;rs61429325;rs58208489;rs58143801;rs7712388;rs1046217;rs7736624;rs147889267;rs6892853;rs17083264	NA
43	5:92720001-92760000	5:92200001-92240000	8.51314e-10	Neural_Progenitor_Cell	intra	rs17083145;rs11951859;rs72385943;rs17083155;rs73133214;rs7715034	NA
43	5:92880001-92920000	5:92200001-92240000	2.2998e-09	Neural_Progenitor_Cell	intra	rs11952115;rs73133287;rs17083213;rs73133289;rs6556826;rs73133292;rs12188905;rs59360932;rs111772405;rs17083228;rs536724204;rs73133301;rs7712899;rs1844343;rs73135313;rs6889857;rs73772907;rs146238025;rs144073259	NA
43	5:92920001-92960000	5:92200001-92240000	1.89016e-23	Neural_Progenitor_Cell	intra	rs58823370;rs565774163;rs3776601;rs73135320;rs73135321;rs2279473;rs1004941;rs11959119;rs147513535;rs138930784;rs74489452;rs58237393;rs73135334;rs114489117;rs61429325;rs58208489;rs58143801;rs7712388;rs1046217;rs7736624;rs147889267;rs6892853;rs17083264	NA
43	5:93120001-93160000	5:92200001-92240000	4.84127e-07	Neural_Progenitor_Cell	intra	rs10038828;rs10038831;rs17372615;rs17372649;rs17372725;rs72786662;rs1470150;rs1031424;5:93144107:TAAA:TAAAA;rs28418572;rs13357713;rs13164315;rs13156202	NA
43	5:92320001-92360000	5:92240001-92280000	2.59314e-11	Neural_Progenitor_Cell	intra	rs34518	NA
43	5:92480001-92520000	5:92240001-92280000	1.22023e-07	Neural_Progenitor_Cell	intra	rs7718530;rs17360811	NA
43	5:92520001-92560000	5:92240001-92280000	2.77393e-07	Neural_Progenitor_Cell	intra	rs12652507	NA
43	5:92560001-92600000	5:92240001-92280000	2.4736e-09	Neural_Progenitor_Cell	intra	rs6863269;rs6871374;rs11303549;rs143526130;rs6873367;rs6881733	NA
43	5:92720001-92760000	5:92240001-92280000	2.50554e-17	Neural_Progenitor_Cell	intra	rs17083145;rs11951859;rs72385943;rs17083155;rs73133214;rs7715034	NA
43	5:92760001-92800000	5:92240001-92280000	8.22765e-09	Neural_Progenitor_Cell	intra	rs73133217;rs111617547;rs534605523;rs57165666;rs1370977;rs73133226;rs73133228;rs113803860;rs77382450;rs57690257;rs12188845;rs77512361	NA
43	5:92880001-92920000	5:92240001-92280000	2.31114e-21	Neural_Progenitor_Cell	intra	rs11952115;rs73133287;rs17083213;rs73133289;rs6556826;rs73133292;rs12188905;rs59360932;rs111772405;rs17083228;rs536724204;rs73133301;rs7712899;rs1844343;rs73135313;rs6889857;rs73772907;rs146238025;rs144073259	NA
43	5:92920001-92960000	5:92240001-92280000	5.39245e-40	Neural_Progenitor_Cell	intra	rs58823370;rs565774163;rs3776601;rs73135320;rs73135321;rs2279473;rs1004941;rs11959119;rs147513535;rs138930784;rs74489452;rs58237393;rs73135334;rs114489117;rs61429325;rs58208489;rs58143801;rs7712388;rs1046217;rs7736624;rs147889267;rs6892853;rs17083264	NA
43	5:93120001-93160000	5:92240001-92280000	6.77346e-09	Neural_Progenitor_Cell	intra	rs10038828;rs10038831;rs17372615;rs17372649;rs17372725;rs72786662;rs1470150;rs1031424;5:93144107:TAAA:TAAAA;rs28418572;rs13357713;rs13164315;rs13156202	NA
43	5:93200001-93240000	5:92240001-92280000	7.07962e-15	Neural_Progenitor_Cell	intra	rs6877030;rs6859757;rs6898842;rs6874766;rs35496867;rs34967135;rs7715562;rs13171131;rs17314762;rs34592268;rs28645862;rs28705226;rs17314797;rs17314825;rs10214278;rs17374166	NA
43	5:92320001-92360000	5:92280001-92320000	4.70798e-08	Neural_Progenitor_Cell	intra	rs34518	NA
43	5:92560001-92600000	5:92280001-92320000	8.92553e-10	Neural_Progenitor_Cell	intra	rs6863269;rs6871374;rs11303549;rs143526130;rs6873367;rs6881733	NA
43	5:92720001-92760000	5:92280001-92320000	1.22784e-11	Neural_Progenitor_Cell	intra	rs17083145;rs11951859;rs72385943;rs17083155;rs73133214;rs7715034	NA
43	5:92880001-92920000	5:92280001-92320000	3.002e-10	Neural_Progenitor_Cell	intra	rs11952115;rs73133287;rs17083213;rs73133289;rs6556826;rs73133292;rs12188905;rs59360932;rs111772405;rs17083228;rs536724204;rs73133301;rs7712899;rs1844343;rs73135313;rs6889857;rs73772907;rs146238025;rs144073259	NA
43	5:92920001-92960000	5:92280001-92320000	3.46792e-15	Neural_Progenitor_Cell	intra	rs58823370;rs565774163;rs3776601;rs73135320;rs73135321;rs2279473;rs1004941;rs11959119;rs147513535;rs138930784;rs74489452;rs58237393;rs73135334;rs114489117;rs61429325;rs58208489;rs58143801;rs7712388;rs1046217;rs7736624;rs147889267;rs6892853;rs17083264	NA
43	5:92360001-92400000	5:92320001-92360000	2.41524e-10	Neural_Progenitor_Cell	intra	rs163947;rs34524;rs2644790;rs250272;rs183668;rs250273;rs2453762;rs34421960;rs2644788;rs34507;rs2578487;rs2644787;rs2578488;rs2578489;rs2438470;rs1496341;rs2578491;rs2578492;rs2578493;rs17082878;rs2173008;rs1390614;rs1027430;rs1027429;rs2342063;rs1496339;r	NA
43	5:92480001-92520000	5:92320001-92360000	2.59586e-07	Neural_Progenitor_Cell	intra	rs7718530;rs17360811	NA
43	5:92520001-92560000	5:92320001-92360000	3.72048e-13	Neural_Progenitor_Cell	intra	rs12652507	NA
43	5:92560001-92600000	5:92320001-92360000	2.22234e-13	Neural_Progenitor_Cell	intra	rs6863269;rs6871374;rs11303549;rs143526130;rs6873367;rs6881733	NA
43	5:92720001-92760000	5:92320001-92360000	1.10973e-11	Neural_Progenitor_Cell	intra	rs17083145;rs11951859;rs72385943;rs17083155;rs73133214;rs7715034	NA
43	5:92760001-92800000	5:92320001-92360000	6.04316e-15	Neural_Progenitor_Cell	intra	rs73133217;rs111617547;rs534605523;rs57165666;rs1370977;rs73133226;rs73133228;rs113803860;rs77382450;rs57690257;rs12188845;rs77512361	NA
43	5:92800001-92840000	5:92320001-92360000	5.44456e-10	Neural_Progenitor_Cell	intra	rs61054716;rs6880843;rs6860632;rs73133239;rs17082127;rs17082129;rs61324921;rs55861967;rs17083181;rs6556823;rs2083227;rs145968266;rs11952600;rs73133251;rs7727107;rs73133254;rs73133258;rs74646423;rs6866771;rs112431890	NA
43	5:92840001-92880000	5:92320001-92360000	1.20048e-16	Neural_Progenitor_Cell	intra	rs73133261;rs17083191;rs73133265;rs17083194;rs17083198;rs17083200;rs1457101;rs6556824;rs2344387;rs73133275;rs11135388;rs113929098;rs1824153;rs73133278;rs73133280;rs112007189;rs73133282;rs566192265;rs11960608;rs6879816;rs61352323;rs73133283;rs12187239	NA
43	5:92880001-92920000	5:92320001-92360000	2.1484e-13	Neural_Progenitor_Cell	intra	rs11952115;rs73133287;rs17083213;rs73133289;rs6556826;rs73133292;rs12188905;rs59360932;rs111772405;rs17083228;rs536724204;rs73133301;rs7712899;rs1844343;rs73135313;rs6889857;rs73772907;rs146238025;rs144073259	NA
43	5:92920001-92960000	5:92320001-92360000	3.38713e-16	Neural_Progenitor_Cell	intra	rs58823370;rs565774163;rs3776601;rs73135320;rs73135321;rs2279473;rs1004941;rs11959119;rs147513535;rs138930784;rs74489452;rs58237393;rs73135334;rs114489117;rs61429325;rs58208489;rs58143801;rs7712388;rs1046217;rs7736624;rs147889267;rs6892853;rs17083264	NA
43	5:92480001-92520000	5:92360001-92400000	1.01311e-07	Neural_Progenitor_Cell	intra	rs7718530;rs17360811	NA
43	5:92520001-92560000	5:92360001-92400000	1.15227e-07	Neural_Progenitor_Cell	intra	rs12652507	NA
43	5:92720001-92760000	5:92360001-92400000	3.40497e-12	Neural_Progenitor_Cell	intra	rs17083145;rs11951859;rs72385943;rs17083155;rs73133214;rs7715034	NA
43	5:92880001-92920000	5:92360001-92400000	5.88558e-07	Neural_Progenitor_Cell	intra	rs11952115;rs73133287;rs17083213;rs73133289;rs6556826;rs73133292;rs12188905;rs59360932;rs111772405;rs17083228;rs536724204;rs73133301;rs7712899;rs1844343;rs73135313;rs6889857;rs73772907;rs146238025;rs144073259	NA
43	5:93120001-93160000	5:92360001-92400000	3.24272e-07	Neural_Progenitor_Cell	intra	rs10038828;rs10038831;rs17372615;rs17372649;rs17372725;rs72786662;rs1470150;rs1031424;5:93144107:TAAA:TAAAA;rs28418572;rs13357713;rs13164315;rs13156202	NA
43	5:92920001-92960000	5:92400001-92440000	7.38066e-08	Neural_Progenitor_Cell	intra	rs58823370;rs565774163;rs3776601;rs73135320;rs73135321;rs2279473;rs1004941;rs11959119;rs147513535;rs138930784;rs74489452;rs58237393;rs73135334;rs114489117;rs61429325;rs58208489;rs58143801;rs7712388;rs1046217;rs7736624;rs147889267;rs6892853;rs17083264	NA
43	5:92920001-92960000	5:92480001-92520000	3.06227e-08	Neural_Progenitor_Cell	intra	rs58823370;rs565774163;rs3776601;rs73135320;rs73135321;rs2279473;rs1004941;rs11959119;rs147513535;rs138930784;rs74489452;rs58237393;rs73135334;rs114489117;rs61429325;rs58208489;rs58143801;rs7712388;rs1046217;rs7736624;rs147889267;rs6892853;rs17083264	NA
43	5:92720001-92760000	5:92520001-92560000	3.48803e-09	Neural_Progenitor_Cell	intra	rs17083145;rs11951859;rs72385943;rs17083155;rs73133214;rs7715034	NA
43	5:92880001-92920000	5:92520001-92560000	9.10505e-07	Neural_Progenitor_Cell	intra	rs11952115;rs73133287;rs17083213;rs73133289;rs6556826;rs73133292;rs12188905;rs59360932;rs111772405;rs17083228;rs536724204;rs73133301;rs7712899;rs1844343;rs73135313;rs6889857;rs73772907;rs146238025;rs144073259	NA
43	5:92920001-92960000	5:92560001-92600000	9.10505e-07	Neural_Progenitor_Cell	intra	rs58823370;rs565774163;rs3776601;rs73135320;rs73135321;rs2279473;rs1004941;rs11959119;rs147513535;rs138930784;rs74489452;rs58237393;rs73135334;rs114489117;rs61429325;rs58208489;rs58143801;rs7712388;rs1046217;rs7736624;rs147889267;rs6892853;rs17083264	NA
43	5:92720001-92760000	5:92600001-92640000	2.09963e-08	Neural_Progenitor_Cell	intra	rs17083145;rs11951859;rs72385943;rs17083155;rs73133214;rs7715034	NA
43	5:92880001-92920000	5:92600001-92640000	3.17152e-10	Neural_Progenitor_Cell	intra	rs11952115;rs73133287;rs17083213;rs73133289;rs6556826;rs73133292;rs12188905;rs59360932;rs111772405;rs17083228;rs536724204;rs73133301;rs7712899;rs1844343;rs73135313;rs6889857;rs73772907;rs146238025;rs144073259	NA
43	5:92920001-92960000	5:92600001-92640000	2.73326e-15	Neural_Progenitor_Cell	intra	rs58823370;rs565774163;rs3776601;rs73135320;rs73135321;rs2279473;rs1004941;rs11959119;rs147513535;rs138930784;rs74489452;rs58237393;rs73135334;rs114489117;rs61429325;rs58208489;rs58143801;rs7712388;rs1046217;rs7736624;rs147889267;rs6892853;rs17083264	NA
43	5:92880001-92920000	5:92680001-92720000	5.30942e-08	Neural_Progenitor_Cell	intra	rs11952115;rs73133287;rs17083213;rs73133289;rs6556826;rs73133292;rs12188905;rs59360932;rs111772405;rs17083228;rs536724204;rs73133301;rs7712899;rs1844343;rs73135313;rs6889857;rs73772907;rs146238025;rs144073259	NA
43	5:93120001-93160000	5:92920001-92960000	3.22786e-22	Neural_Progenitor_Cell	intra	rs10038828;rs10038831;rs17372615;rs17372649;rs17372725;rs72786662;rs1470150;rs1031424;5:93144107:TAAA:TAAAA;rs28418572;rs13357713;rs13164315;rs13156202	NA
43	5:93200001-93240000	5:92920001-92960000	8.16431e-28	Neural_Progenitor_Cell	intra	rs6877030;rs6859757;rs6898842;rs6874766;rs35496867;rs34967135;rs7715562;rs13171131;rs17314762;rs34592268;rs28645862;rs28705226;rs17314797;rs17314825;rs10214278;rs17374166	NA
43	5:93240001-93280000	5:92920001-92960000	3.04914e-07	Neural_Progenitor_Cell	intra	rs67328989;rs10476590;rs34632677;rs28610997;rs28412976;rs12188163;rs72786702;rs74825443;rs10079708;rs10064368;rs7701314;rs10052662;rs12716453;rs13361613;rs12716454;rs10054790;rs553008293;rs10053405;rs56108532;rs55724660;rs55947981;rs10078941;rs10058331	NA
48	6:11480001-11520000	6:11120001-11160000	3.87495e-18	Neural_Progenitor_Cell	intra	rs2140109;rs5028521;rs5028522;rs2177158;rs6457608;rs6923613;rs4713556;rs11375421;rs6923798;rs6907890;rs6907900;rs6907944;rs35110559;rs11751931;rs35877256;rs35250180;rs34630993;rs35408353;rs35160576;rs34066851;rs34678413;rs36120363;rs35491413;rs35074878;rs	NA
48	6:11520001-11560000	6:11120001-11160000	1.0413e-13	Neural_Progenitor_Cell	intra	rs574254;rs575164;rs35200196;rs493183;rs609135;rs528012;rs528087;rs623024;rs505685;rs505839;rs588948;rs568867;rs570714;rs571683;rs487729;rs35997672;rs617157;rs518183;rs618573;rs620867;rs6930371;rs70994530;rs34474149;rs581285;rs145176;rs663283;rs10947398;r	NA
48	6:11480001-11520000	6:11160001-11200000	3.10197e-20	Neural_Progenitor_Cell	intra	rs2140109;rs5028521;rs5028522;rs2177158;rs6457608;rs6923613;rs4713556;rs11375421;rs6923798;rs6907890;rs6907900;rs6907944;rs35110559;rs11751931;rs35877256;rs35250180;rs34630993;rs35408353;rs35160576;rs34066851;rs34678413;rs36120363;rs35491413;rs35074878;rs	NA
48	6:11520001-11560000	6:11160001-11200000	4.32202e-11	Neural_Progenitor_Cell	intra	rs574254;rs575164;rs35200196;rs493183;rs609135;rs528012;rs528087;rs623024;rs505685;rs505839;rs588948;rs568867;rs570714;rs571683;rs487729;rs35997672;rs617157;rs518183;rs618573;rs620867;rs6930371;rs70994530;rs34474149;rs581285;rs145176;rs663283;rs10947398;r	NA
48	6:11440001-11480000	6:11200001-11240000	1.74747e-07	Neural_Progenitor_Cell	intra	rs145891829;rs6922323;rs9368728;rs9368729;rs9380310;rs9394102;rs5874322;rs6940859;rs6926422;rs6899820;rs6904209;rs6904400;rs9357150;rs9380311;rs9380315;rs7752671;rs61570488;rs9357151;rs9366802;rs2177159;6:11479937:A:AAAAT;rs2140110	NA
48	6:11480001-11520000	6:11200001-11240000	1.25988e-09	Neural_Progenitor_Cell	intra	rs2140109;rs5028521;rs5028522;rs2177158;rs6457608;rs6923613;rs4713556;rs11375421;rs6923798;rs6907890;rs6907900;rs6907944;rs35110559;rs11751931;rs35877256;rs35250180;rs34630993;rs35408353;rs35160576;rs34066851;rs34678413;rs36120363;rs35491413;rs35074878;rs	NA
49	6:18960001-19000000	6:18720001-18760000	3.41597e-12	Neural_Progenitor_Cell	intra	rs1198335;rs1334772;rs4716323;rs1198346;rs1198345;rs1033955;rs1033956;rs13215856;rs13196368;rs1322529;rs147325084;rs986759;rs12210880;rs4716324;rs11406715;rs7743567;rs72826487;rs634162;rs664154;rs521606;rs55944294;rs9465239;rs34956234;rs472659	NA
49	6:18960001-19000000	6:18920001-18960000	1.27339e-07	Neural_Progenitor_Cell	intra	rs1198335;rs1334772;rs4716323;rs1198346;rs1198345;rs1033955;rs1033956;rs13215856;rs13196368;rs1322529;rs147325084;rs986759;rs12210880;rs4716324;rs11406715;rs7743567;rs72826487;rs634162;rs664154;rs521606;rs55944294;rs9465239;rs34956234;rs472659	NA
50	6:26200001-26240000	6:26080001-26120000	3.1794e-10	Neural_Progenitor_Cell	intra	rs76562409;rs16891407;rs116337444;rs200971176;rs113586030;rs143728465;rs78653353;rs78759249;rs79988778;rs11755618;rs142758314;rs11751062;rs41266811;rs79662647;rs11753717;rs11754368;rs114015443;rs77727979;6:26222333:C:CA;rs111465843;rs79759076;rs74928264;r	ENSG00000010704:ENSG00000197061:ENSG00000187475
50	6:26240001-26280000	6:26160001-26200000	7.14031e-11	Neural_Progenitor_Cell	intra	rs149479706;rs74608402;rs3734533;rs3734534;rs11751286;rs114970164;rs16891481;rs16891484;rs41266821;rs78545713;rs114327856;rs77281308;rs78661760;rs11759720;rs11753610;rs112783738;rs113507773;rs113432940;rs76182849;rs79262959;rs2006006;rs2006005;rs5875097;r	ENSG00000197697:ENSG00000188987:ENSG00000197409:ENSG00000196866:ENSG00000197846
50	6:26280001-26320000	6:26160001-26200000	1.31019e-10	Neural_Progenitor_Cell	intra	rs11754168;rs75404521;rs41266829;rs41266831;rs78053102;rs77540645;rs73397320;rs6916643;rs73397336;rs73397339;rs73397342;rs59315883;rs78727516;rs73397347;rs6899837;rs201410508;rs11751646;rs11756428;rs4365922;rs1883214;rs73397364;rs11758318;rs11751564;rs104	ENSG00000197697:ENSG00000188987:ENSG00000197409:ENSG00000196866:ENSG00000197846
50	6:26240001-26280000	6:26200001-26240000	1.47123e-16	Neural_Progenitor_Cell	intra	rs149479706;rs74608402;rs3734533;rs3734534;rs11751286;rs114970164;rs16891481;rs16891484;rs41266821;rs78545713;rs114327856;rs77281308;rs78661760;rs11759720;rs11753610;rs112783738;rs113507773;rs113432940;rs76182849;rs79262959;rs2006006;rs2006005;rs5875097;r	ENSG00000197846:ENSG00000198518:ENSG00000187990:ENSG00000168274:ENSG00000196966:ENSG00000124575
50	6:26280001-26320000	6:26200001-26240000	3.89251e-20	Neural_Progenitor_Cell	intra	rs11754168;rs75404521;rs41266829;rs41266831;rs78053102;rs77540645;rs73397320;rs6916643;rs73397336;rs73397339;rs73397342;rs59315883;rs78727516;rs73397347;rs6899837;rs201410508;rs11751646;rs11756428;rs4365922;rs1883214;rs73397364;rs11758318;rs11751564;rs104	ENSG00000197846:ENSG00000198518:ENSG00000187990:ENSG00000168274:ENSG00000196966:ENSG00000124575
50	6:26280001-26320000	6:26240001-26280000	2.45794e-12	Neural_Progenitor_Cell	intra	rs11754168;rs75404521;rs41266829;rs41266831;rs78053102;rs77540645;rs73397320;rs6916643;rs73397336;rs73397339;rs73397342;rs59315883;rs78727516;rs73397347;rs6899837;rs201410508;rs11751646;rs11756428;rs4365922;rs1883214;rs73397364;rs11758318;rs11751564;rs104	ENSG00000198327:ENSG00000124578:ENSG00000256316:ENSG00000197459:ENSG00000256018:ENSG00000168242
55	7:24960001-25000000	7:24920001-24960000	1.44459e-27	Neural_Progenitor_Cell	intra	rs4722407;rs6972578;rs6972736;rs6955146;rs6972925;rs6973076;rs6973097;rs34339147;rs34401627;rs35402623;rs12533143;rs12533171;rs11766936	NA
55	7:25000001-25040000	7:24960001-25000000	2.55962e-08	Neural_Progenitor_Cell	intra	rs113248627;rs17231650;rs10486445;rs12530817;rs12538542;rs55695918;rs2711027;rs886314;rs13243952;rs12535622;rs12538491;rs7802683;rs112839264;rs112875045;rs112341746	NA
55	7:25040001-25080000	7:24960001-25000000	1.51406e-09	Neural_Progenitor_Cell	intra	rs13234287;rs13223812;rs34100694;rs17298333;rs34351272;rs10951038;rs10951039;rs73080267;rs73080269;rs4360199;rs111268421;rs34315485;rs11364070;rs34462944;rs67577159;rs35142167;rs35883576;rs11765144;rs34205296;rs112043331;rs2040671;rs55897602;rs1016916;rs5	NA
57	7:104520001-104560000	7:103160001-103200000	1.12164e-11	Neural_Progenitor_Cell	intra	rs35846385;rs10276653;rs62485458	NA
57	7:104640001-104680000	7:104600001-104640000	8.84599e-12	Neural_Progenitor_Cell	intra	rs9655780	NA
58	7:114960001-115000000	7:113720001-113760000	7.34239e-07	Neural_Progenitor_Cell	intra	rs73200246;rs9641536;rs62474676;rs12706030	ENSG00000128573
58	7:115000001-115040000	7:113720001-113760000	2.47819e-08	Neural_Progenitor_Cell	intra	rs78982498;rs2106525;rs6970620;rs12667221;rs4305836;rs4376446;rs4377898;rs62474680;rs62474683;rs56662562;rs10251192;rs59369558;rs1527743;rs9641538;rs1534373;rs71137115	ENSG00000128573
58	7:115080001-115120000	7:113720001-113760000	9.60725e-22	Neural_Progenitor_Cell	intra	rs34562882;rs62474737;rs73204027;rs73204028;rs6977102;rs11531592;rs73204031;rs1527737;rs11514944;rs199558075;rs75460830;rs7806900;rs1918525;rs1358391;rs17296088	ENSG00000128573
58	7:115080001-115120000	7:114000001-114040000	1.02915e-07	Neural_Progenitor_Cell	intra	rs34562882;rs62474737;rs73204027;rs73204028;rs6977102;rs11531592;rs73204031;rs1527737;rs11514944;rs199558075;rs75460830;rs7806900;rs1918525;rs1358391;rs17296088	NA
58	7:114960001-115000000	7:114040001-114080000	3.17083e-12	Neural_Progenitor_Cell	intra	rs73200246;rs9641536;rs62474676;rs12706030	NA
58	7:114960001-115000000	7:114080001-114120000	5.70544e-07	Neural_Progenitor_Cell	intra	rs73200246;rs9641536;rs62474676;rs12706030	NA
58	7:115080001-115120000	7:114080001-114120000	1.8578e-14	Neural_Progenitor_Cell	intra	rs34562882;rs62474737;rs73204027;rs73204028;rs6977102;rs11531592;rs73204031;rs1527737;rs11514944;rs199558075;rs75460830;rs7806900;rs1918525;rs1358391;rs17296088	NA
58	7:115080001-115120000	7:114200001-114240000	2.81698e-09	Neural_Progenitor_Cell	intra	rs34562882;rs62474737;rs73204027;rs73204028;rs6977102;rs11531592;rs73204031;rs1527737;rs11514944;rs199558075;rs75460830;rs7806900;rs1918525;rs1358391;rs17296088	NA
58	7:115080001-115120000	7:114280001-114320000	1.04197e-09	Neural_Progenitor_Cell	intra	rs34562882;rs62474737;rs73204027;rs73204028;rs6977102;rs11531592;rs73204031;rs1527737;rs11514944;rs199558075;rs75460830;rs7806900;rs1918525;rs1358391;rs17296088	NA
58	7:115000001-115040000	7:114320001-114360000	9.34426e-07	Neural_Progenitor_Cell	intra	rs78982498;rs2106525;rs6970620;rs12667221;rs4305836;rs4376446;rs4377898;rs62474680;rs62474683;rs56662562;rs10251192;rs59369558;rs1527743;rs9641538;rs1534373;rs71137115	NA
58	7:115000001-115040000	7:114360001-114400000	8.57875e-07	Neural_Progenitor_Cell	intra	rs78982498;rs2106525;rs6970620;rs12667221;rs4305836;rs4376446;rs4377898;rs62474680;rs62474683;rs56662562;rs10251192;rs59369558;rs1527743;rs9641538;rs1534373;rs71137115	NA
58	7:115080001-115120000	7:114400001-114440000	7.29704e-09	Neural_Progenitor_Cell	intra	rs34562882;rs62474737;rs73204027;rs73204028;rs6977102;rs11531592;rs73204031;rs1527737;rs11514944;rs199558075;rs75460830;rs7806900;rs1918525;rs1358391;rs17296088	NA
58	7:114960001-115000000	7:114480001-114520000	2.50447e-10	Neural_Progenitor_Cell	intra	rs73200246;rs9641536;rs62474676;rs12706030	NA
58	7:115000001-115040000	7:114480001-114520000	5.0128e-08	Neural_Progenitor_Cell	intra	rs78982498;rs2106525;rs6970620;rs12667221;rs4305836;rs4376446;rs4377898;rs62474680;rs62474683;rs56662562;rs10251192;rs59369558;rs1527743;rs9641538;rs1534373;rs71137115	NA
58	7:115080001-115120000	7:114480001-114520000	3.18725e-12	Neural_Progenitor_Cell	intra	rs34562882;rs62474737;rs73204027;rs73204028;rs6977102;rs11531592;rs73204031;rs1527737;rs11514944;rs199558075;rs75460830;rs7806900;rs1918525;rs1358391;rs17296088	NA
58	7:114960001-115000000	7:114560001-114600000	8.94663e-08	Neural_Progenitor_Cell	intra	rs73200246;rs9641536;rs62474676;rs12706030	ENSG00000135272
58	7:115080001-115120000	7:114560001-114600000	9.45191e-12	Neural_Progenitor_Cell	intra	rs34562882;rs62474737;rs73204027;rs73204028;rs6977102;rs11531592;rs73204031;rs1527737;rs11514944;rs199558075;rs75460830;rs7806900;rs1918525;rs1358391;rs17296088	ENSG00000135272
58	7:115000001-115040000	7:114720001-114760000	2.07339e-07	Neural_Progenitor_Cell	intra	rs78982498;rs2106525;rs6970620;rs12667221;rs4305836;rs4376446;rs4377898;rs62474680;rs62474683;rs56662562;rs10251192;rs59369558;rs1527743;rs9641538;rs1534373;rs71137115	NA
58	7:115080001-115120000	7:114720001-114760000	2.14616e-08	Neural_Progenitor_Cell	intra	rs34562882;rs62474737;rs73204027;rs73204028;rs6977102;rs11531592;rs73204031;rs1527737;rs11514944;rs199558075;rs75460830;rs7806900;rs1918525;rs1358391;rs17296088	NA
58	7:115000001-115040000	7:114960001-115000000	9.51695e-08	Neural_Progenitor_Cell	intra	rs78982498;rs2106525;rs6970620;rs12667221;rs4305836;rs4376446;rs4377898;rs62474680;rs62474683;rs56662562;rs10251192;rs59369558;rs1527743;rs9641538;rs1534373;rs71137115	NA
58	7:115080001-115120000	7:115000001-115040000	2.93539e-07	Neural_Progenitor_Cell	intra	rs34562882;rs62474737;rs73204027;rs73204028;rs6977102;rs11531592;rs73204031;rs1527737;rs11514944;rs199558075;rs75460830;rs7806900;rs1918525;rs1358391;rs17296088	NA
59	7:133080001-133120000	7:131440001-131480000	1.75432e-10	Neural_Progenitor_Cell	intra	rs6949831;rs10281827;rs17654334;rs1364503;rs6974618;rs34379831;rs11387586;rs13238007;rs6951416;rs2059374;rs1345939;rs62472376;rs4731951;rs4728284;rs4731952;rs7778778;rs7783217;rs9649587;rs4596592;rs10488164;rs7803848;rs6975722;rs62472378;rs6976440;rs10262	NA
59	7:133320001-133360000	7:131440001-131480000	1.20589e-08	Neural_Progenitor_Cell	intra	rs11764989;rs2991231;rs4728295;rs2042000;rs10244670;rs12540206;rs9656422;rs9656423;rs9656424;rs72263489;rs34927113;rs34252534;rs10227672;rs4731970;rs10954422;rs11762935;rs35875859;rs58318333;rs10251338;rs10235846;rs7780456;rs562052090;rs12707111;rs1233391	NA
59	7:133720001-133760000	7:131440001-131480000	3.77201e-10	Neural_Progenitor_Cell	intra	rs6978605;rs6978383;rs113656370;rs6967856;rs6950383;rs12531707;rs12707134;rs77374933;rs2346449;rs7809889;7:133735241:G:GT	NA
59	7:133080001-133120000	7:132080001-132120000	3.29055e-07	Neural_Progenitor_Cell	intra	rs6949831;rs10281827;rs17654334;rs1364503;rs6974618;rs34379831;rs11387586;rs13238007;rs6951416;rs2059374;rs1345939;rs62472376;rs4731951;rs4728284;rs4731952;rs7778778;rs7783217;rs9649587;rs4596592;rs10488164;rs7803848;rs6975722;rs62472378;rs6976440;rs10262	NA
59	7:133680001-133720000	7:132240001-132280000	6.05376e-08	Neural_Progenitor_Cell	intra	rs3823572;rs7792010;rs3735050;rs7785128;rs2346440;7:133686225:C:CTT;rs6467513;rs6467514;rs4731990;rs4731991;rs2002866;rs11363144;rs4596578;rs12533206;rs542782378;rs4731992;rs6966335;rs149056095;rs4546584;rs2346442;rs2346443;rs12707133;rs34739382;rs6946805	NA
59	7:133720001-133760000	7:132240001-132280000	7.56292e-07	Neural_Progenitor_Cell	intra	rs6978605;rs6978383;rs113656370;rs6967856;rs6950383;rs12531707;rs12707134;rs77374933;rs2346449;rs7809889;7:133735241:G:GT	NA
59	7:133720001-133760000	7:132320001-132360000	4.34487e-07	Neural_Progenitor_Cell	intra	rs6978605;rs6978383;rs113656370;rs6967856;rs6950383;rs12531707;rs12707134;rs77374933;rs2346449;rs7809889;7:133735241:G:GT	ENSG00000221866:ENSG00000183470
59	7:133080001-133120000	7:132480001-132520000	8.84083e-07	Neural_Progenitor_Cell	intra	rs6949831;rs10281827;rs17654334;rs1364503;rs6974618;rs34379831;rs11387586;rs13238007;rs6951416;rs2059374;rs1345939;rs62472376;rs4731951;rs4728284;rs4731952;rs7778778;rs7783217;rs9649587;rs4596592;rs10488164;rs7803848;rs6975722;rs62472378;rs6976440;rs10262	NA
61	8:64360001-64400000	8:64280001-64320000	1.41826e-08	Neural_Progenitor_Cell	intra	rs7831118;rs1897312;rs919620;rs2116338;rs1367807;rs1367806;rs1019879;rs4531090;rs12115114;rs4739095;rs1431585;rs10504364;rs3030418;rs58696284	NA
61	8:64480001-64520000	8:64280001-64320000	2.95837e-10	Neural_Progenitor_Cell	intra	rs993513;rs6472115;rs6986473;rs3030388;rs4737653;rs60236216;rs4739105;rs6472116;rs7835515;rs13265819;rs2084862;rs144678591;rs10110699	NA
61	8:64360001-64400000	8:64320001-64360000	1.12857e-09	Neural_Progenitor_Cell	intra	rs7831118;rs1897312;rs919620;rs2116338;rs1367807;rs1367806;rs1019879;rs4531090;rs12115114;rs4739095;rs1431585;rs10504364;rs3030418;rs58696284	NA
61	8:64480001-64520000	8:64360001-64400000	2.53132e-08	Neural_Progenitor_Cell	intra	rs993513;rs6472115;rs6986473;rs3030388;rs4737653;rs60236216;rs4739105;rs6472116;rs7835515;rs13265819;rs2084862;rs144678591;rs10110699	NA
61	8:64600001-64640000	8:64560001-64600000	7.81387e-15	Neural_Progenitor_Cell	intra	rs790562;rs790563;rs812603;rs5891918;rs790564;rs978336;rs1149470;rs1149471;rs5891919;rs1149472;rs1149473;rs1149474;rs1149475;rs1149476;rs790561;rs809339;rs806255;rs5891921;rs790565;rs790566;rs790567;rs790568;rs790569;rs1217095;rs112067118;rs1217096;rs1217	NA
61	8:64640001-64680000	8:64600001-64640000	1.54465e-08	Neural_Progenitor_Cell	intra	rs7813066;rs16930633;rs72649240;rs17215671;rs113054598;rs66513944;rs67801322;rs16930637;rs58926565;rs139408374;rs67344323;rs28542151;rs10090496;rs28721440;rs6472119;rs7834364;rs28549862;rs28439112;rs10090357;rs66707855;rs59309762;rs58592792;rs58527452;rs1	NA
63	8:137000001-137040000	8:136440001-136480000	1.33166e-07	Neural_Progenitor_Cell	intra	rs13262909;rs35455880;rs1375258;rs13255465;rs13250317;rs13250618;rs35626441;rs201516135;rs6989569;rs67692335;rs67206261;rs66536738;rs1010596;rs1868368;rs60006459;rs1448725;rs6577700;rs545311639;rs141748359;rs531088330;rs117617996;rs6982765;rs7823708;rs117	ENSG00000131773
63	8:137040001-137080000	8:136440001-136480000	1.02678e-07	Neural_Progenitor_Cell	intra	rs9987321;rs9987330;rs9987324;rs66624143;rs9987331;rs2317354;rs2218690;rs1159345;rs10109871;rs140526980;rs1542237;rs13266231;rs11986474;rs11989223;rs17550215;rs35054612;rs11994336;rs13250410;rs12155533;rs13260385;rs112921470;rs729;rs728;rs6984523;rs132526	ENSG00000131773
65	9:19560001-19600000	9:19520001-19560000	1.2103e-07	Neural_Progenitor_Cell	intra	rs60971916;rs534789593;rs557399864;rs140247004;rs10641023;rs6475351;rs6475352;rs7036953;rs56347649;rs12349989;rs10964208;rs72330293;rs10811202;rs10811203;rs141372493;rs62561744;rs10964212;rs574668280;rs138475105;rs183090493;rs185073066;rs12337191;rs123371	NA
65	9:19600001-19640000	9:19560001-19600000	1.16814e-11	Neural_Progenitor_Cell	intra	rs7036018;rs7864291;rs12003183	NA
66	9:84800001-84840000	9:82480001-82520000	9.36692e-07	Neural_Progenitor_Cell	intra	rs2209725	NA
66	9:85040001-85080000	9:83160001-83200000	4.41763e-07	Neural_Progenitor_Cell	intra	rs951577;rs2889950	NA
66	9:85080001-85120000	9:83200001-83240000	8.59387e-08	Neural_Progenitor_Cell	intra	rs7847908;rs1330823;rs1411664;rs1411667;rs10120888;rs143483921;rs11139582;rs10512129;rs11139583;rs12686083	NA
66	9:85080001-85120000	9:83680001-83720000	3.95925e-07	Neural_Progenitor_Cell	intra	rs7847908;rs1330823;rs1411664;rs1411667;rs10120888;rs143483921;rs11139582;rs10512129;rs11139583;rs12686083	NA
66	9:85080001-85120000	9:83720001-83760000	3.25612e-08	Neural_Progenitor_Cell	intra	rs7847908;rs1330823;rs1411664;rs1411667;rs10120888;rs143483921;rs11139582;rs10512129;rs11139583;rs12686083	NA
66	9:85080001-85120000	9:84280001-84320000	7.86779e-08	Neural_Progenitor_Cell	intra	rs7847908;rs1330823;rs1411664;rs1411667;rs10120888;rs143483921;rs11139582;rs10512129;rs11139583;rs12686083	ENSG00000196781
66	9:85120001-85160000	9:84280001-84320000	8.73022e-09	Neural_Progenitor_Cell	intra	rs79836555;rs1959410;rs10121079;rs7866939;rs7851531;rs10867848	ENSG00000196781
66	9:85080001-85120000	9:84720001-84760000	1.72621e-12	Neural_Progenitor_Cell	intra	rs7847908;rs1330823;rs1411664;rs1411667;rs10120888;rs143483921;rs11139582;rs10512129;rs11139583;rs12686083	NA
68	10:4320001-4360000	10:3520001-3560000	3.00065e-07	Neural_Progenitor_Cell	intra	rs11252445;rs7916188;rs7097017;rs9423525;rs10904223;rs9423526;rs11252449;rs10904224;rs9423528;rs7096543;rs34903837;rs7901676;rs11252451;rs10795151;rs2182584;rs7071086;rs7098895;rs76039775;rs79320975;rs78229275;rs4584477;rs4881314;rs12767495;rs12769562;rs4	NA
68	10:4320001-4360000	10:3840001-3880000	2.63349e-11	Neural_Progenitor_Cell	intra	rs11252445;rs7916188;rs7097017;rs9423525;rs10904223;rs9423526;rs11252449;rs10904224;rs9423528;rs7096543;rs34903837;rs7901676;rs11252451;rs10795151;rs2182584;rs7071086;rs7098895;rs76039775;rs79320975;rs78229275;rs4584477;rs4881314;rs12767495;rs12769562;rs4	NA
68	10:4320001-4360000	10:4280001-4320000	1.68902e-07	Neural_Progenitor_Cell	intra	rs11252445;rs7916188;rs7097017;rs9423525;rs10904223;rs9423526;rs11252449;rs10904224;rs9423528;rs7096543;rs34903837;rs7901676;rs11252451;rs10795151;rs2182584;rs7071086;rs7098895;rs76039775;rs79320975;rs78229275;rs4584477;rs4881314;rs12767495;rs12769562;rs4	NA
70	10:101920001-101960000	10:101600001-101640000	7.30933e-08	Neural_Progenitor_Cell	intra	rs10883451;rs35614792;rs10786583;rs11597086	NA
71	10:103280001-103320000	10:103040001-103080000	7.48375e-08	Neural_Progenitor_Cell	intra	rs11191048	NA
71	10:103160001-103200000	10:103080001-103120000	5.68534e-10	Neural_Progenitor_Cell	intra	rs11190998;rs550596728	ENSG00000166167
71	10:103280001-103320000	10:103240001-103280000	6.35562e-09	Neural_Progenitor_Cell	intra	rs11191048	NA
71	10:103520001-103560000	10:103320001-103360000	3.05449e-13	Neural_Progenitor_Cell	intra	rs10786648;rs1348870;rs4919593;rs2735421;rs935445;rs935444;rs11191116;rs77596024;rs11191117;rs76134290	ENSG00000166171:ENSG00000166169
71	10:103400001-103440000	10:103360001-103400000	6.35562e-09	Neural_Progenitor_Cell	intra	rs11191072;rs10883669;rs77097749;rs10883670;rs10883671;rs75299772;rs12255825;rs12356764;rs11191088	NA
71	10:103520001-103560000	10:103360001-103400000	3.81274e-15	Neural_Progenitor_Cell	intra	rs10786648;rs1348870;rs4919593;rs2735421;rs935445;rs935444;rs11191116;rs77596024;rs11191117;rs76134290	NA
71	10:103440001-103480000	10:103400001-103440000	5.93647e-15	Neural_Progenitor_Cell	intra	rs10883676;rs11191091;rs11191092;rs61382490;rs12255642;rs11498776;rs78079366	NA
71	10:103720001-103760000	10:103640001-103680000	6.07327e-09	Neural_Progenitor_Cell	intra	rs3802682;rs11191161;rs3922860;rs11191162;rs4311996;rs10786658;rs34642364;rs35205878;rs4919606;rs11191169;rs10883701;rs6584467;rs11191170;rs6584468;rs5003331;rs7901209;rs11426345;rs4291608;rs11191174	NA
71	10:103760001-103800000	10:103640001-103680000	1.16408e-10	Neural_Progenitor_Cell	intra	rs6584469;rs2902541;rs7350429;rs6584470;rs35874445;rs10786660;rs11191189	NA
71	10:104080001-104120000	10:103920001-103960000	7.71361e-09	Neural_Progenitor_Cell	intra	rs10444022;rs11191265;rs141958996	NA
71	10:104120001-104160000	10:103920001-103960000	2.11721e-10	Neural_Progenitor_Cell	intra	rs11191274;rs11191275;rs149637602;rs12360330	NA
71	10:104080001-104120000	10:103960001-104000000	7.79815e-25	Neural_Progenitor_Cell	intra	rs10444022;rs11191265;rs141958996	ENSG00000119915
71	10:104120001-104160000	10:103960001-104000000	1.03022e-12	Neural_Progenitor_Cell	intra	rs11191274;rs11191275;rs149637602;rs12360330	ENSG00000119915
72	10:104880001-104920000	10:104840001-104880000	6.35562e-09	Neural_Progenitor_Cell	intra	rs10748837;rs150582683;rs10786739;rs12571568;rs2148197;rs12766205;rs10883837;rs746293;rs11191577;rs9919485;rs61288291;rs113397625;rs7067970	NA
73	10:124160001-124200000	10:124040001-124080000	4.61562e-11	Neural_Progenitor_Cell	intra	rs8181474;rs10685898;rs4751890;rs2421022;rs6585827;rs10887149;rs2421016;rs7097701;rs7079976;rs7908662;rs4612730;rs17103522;rs4311997;rs35777422;rs10887150;rs10887151;rs2292626;rs149340711;rs1045216;rs36012040;rs11483746;rs7350442;rs10510110;rs2280141;rs70	NA
73	10:124120001-124160000	10:124080001-124120000	8.98259e-13	Neural_Progenitor_Cell	intra	rs553342218;rs11200581;rs59504852;rs11200583;rs7073077;rs56029211;rs7896881;rs2901307;rs3215708;rs4752689;rs34269687;rs4751889;rs71486610;rs569175889;rs10749466;rs11200594;rs1004946;rs3850765;rs11200595;rs10887145;rs71026016;rs7084349;rs7084718;rs7068487;	NA
73	10:124160001-124200000	10:124080001-124120000	1.04761e-17	Neural_Progenitor_Cell	intra	rs8181474;rs10685898;rs4751890;rs2421022;rs6585827;rs10887149;rs2421016;rs7097701;rs7079976;rs7908662;rs4612730;rs17103522;rs4311997;rs35777422;rs10887150;rs10887151;rs2292626;rs149340711;rs1045216;rs36012040;rs11483746;rs7350442;rs10510110;rs2280141;rs70	NA
73	10:124160001-124200000	10:124120001-124160000	9.71438e-12	Neural_Progenitor_Cell	intra	rs8181474;rs10685898;rs4751890;rs2421022;rs6585827;rs10887149;rs2421016;rs7097701;rs7079976;rs7908662;rs4612730;rs17103522;rs4311997;rs35777422;rs10887150;rs10887151;rs2292626;rs149340711;rs1045216;rs36012040;rs11483746;rs7350442;rs10510110;rs2280141;rs70	ENSG00000107679
75	11:112840001-112880000	11:112360001-112400000	2.31324e-07	Neural_Progenitor_Cell	intra	rs7126748;rs7110863;rs2186709;rs11214441;rs2186707;rs2155284;rs2155290;rs2298527;rs2212449;rs1940729;rs1940728;rs2298526;rs1940727;rs1940726;rs1940725;rs1940724;rs1954826;rs4439550;rs10736463;rs11396766;rs6589353;rs58291228;rs10630754;rs7950836;rs1940720;	NA
75	11:112800001-112840000	11:112440001-112480000	3.48235e-09	Neural_Progenitor_Cell	intra	rs2212450;rs2186710;rs4937872;rs10891480;rs10891481;rs10789929;rs11214436;rs7111153;rs7937151;11:112835796:AT:ATT;rs10750016;rs2155281;rs720023;rs7948789	NA
75	11:112840001-112880000	11:112440001-112480000	9.86382e-08	Neural_Progenitor_Cell	intra	rs7126748;rs7110863;rs2186709;rs11214441;rs2186707;rs2155284;rs2155290;rs2298527;rs2212449;rs1940729;rs1940728;rs2298526;rs1940727;rs1940726;rs1940725;rs1940724;rs1954826;rs4439550;rs10736463;rs11396766;rs6589353;rs58291228;rs10630754;rs7950836;rs1940720;	NA
75	11:112800001-112840000	11:112480001-112520000	7.86756e-15	Neural_Progenitor_Cell	intra	rs2212450;rs2186710;rs4937872;rs10891480;rs10891481;rs10789929;rs11214436;rs7111153;rs7937151;11:112835796:AT:ATT;rs10750016;rs2155281;rs720023;rs7948789	NA
75	11:112840001-112880000	11:112480001-112520000	1.0299e-08	Neural_Progenitor_Cell	intra	rs7126748;rs7110863;rs2186709;rs11214441;rs2186707;rs2155284;rs2155290;rs2298527;rs2212449;rs1940729;rs1940728;rs2298526;rs1940727;rs1940726;rs1940725;rs1940724;rs1954826;rs4439550;rs10736463;rs11396766;rs6589353;rs58291228;rs10630754;rs7950836;rs1940720;	NA
75	11:112800001-112840000	11:112560001-112600000	9.07983e-08	Neural_Progenitor_Cell	intra	rs2212450;rs2186710;rs4937872;rs10891480;rs10891481;rs10789929;rs11214436;rs7111153;rs7937151;11:112835796:AT:ATT;rs10750016;rs2155281;rs720023;rs7948789	NA
75	11:112840001-112880000	11:112560001-112600000	7.37522e-08	Neural_Progenitor_Cell	intra	rs7126748;rs7110863;rs2186709;rs11214441;rs2186707;rs2155284;rs2155290;rs2298527;rs2212449;rs1940729;rs1940728;rs2298526;rs1940727;rs1940726;rs1940725;rs1940724;rs1954826;rs4439550;rs10736463;rs11396766;rs6589353;rs58291228;rs10630754;rs7950836;rs1940720;	NA
75	11:112800001-112840000	11:112600001-112640000	2.48952e-07	Neural_Progenitor_Cell	intra	rs2212450;rs2186710;rs4937872;rs10891480;rs10891481;rs10789929;rs11214436;rs7111153;rs7937151;11:112835796:AT:ATT;rs10750016;rs2155281;rs720023;rs7948789	NA
77	11:115760001-115800000	11:115120001-115160000	2.47278e-07	Neural_Progenitor_Cell	intra	rs651667;rs639930;rs639053;rs639791;rs638882;rs543840;rs59297926;rs28447394;rs531253;rs1239111;rs595450;rs112660556;rs594573;rs35465239;rs693246;rs2155268;rs2155267;rs2155266;rs2846244;rs2846243;rs2846128;rs11215716;rs563665;rs561631	NA
77	11:115760001-115800000	11:115200001-115240000	7.19214e-16	Neural_Progenitor_Cell	intra	rs651667;rs639930;rs639053;rs639791;rs638882;rs543840;rs59297926;rs28447394;rs531253;rs1239111;rs595450;rs112660556;rs594573;rs35465239;rs693246;rs2155268;rs2155267;rs2155266;rs2846244;rs2846243;rs2846128;rs11215716;rs563665;rs561631	NA
77	11:115760001-115800000	11:115240001-115280000	1.43028e-07	Neural_Progenitor_Cell	intra	rs651667;rs639930;rs639053;rs639791;rs638882;rs543840;rs59297926;rs28447394;rs531253;rs1239111;rs595450;rs112660556;rs594573;rs35465239;rs693246;rs2155268;rs2155267;rs2155266;rs2846244;rs2846243;rs2846128;rs11215716;rs563665;rs561631	NA
78	12:2360001-2400000	12:2120001-2160000	2.32863e-14	Neural_Progenitor_Cell	intra	rs758170;rs4765911;rs2370414;rs10774035;rs2239038;rs2238057;rs10774036;rs10744560;rs12311439	NA
78	12:2400001-2440000	12:2120001-2160000	1.20203e-11	Neural_Progenitor_Cell	intra	rs1024582;rs4298967;rs1860002	NA
79	12:17400001-17440000	12:16720001-16760000	9.94062e-09	Neural_Progenitor_Cell	intra	rs1513054;rs2942582;rs10743198;rs10743199;rs2965664;rs11829192;rs3112266;rs11608677	NA
79	12:17400001-17440000	12:17160001-17200000	1.33774e-09	Neural_Progenitor_Cell	intra	rs1513054;rs2942582;rs10743198;rs10743199;rs2965664;rs11829192;rs3112266;rs11608677	NA
79	12:17400001-17440000	12:17200001-17240000	1.78956e-09	Neural_Progenitor_Cell	intra	rs1513054;rs2942582;rs10743198;rs10743199;rs2965664;rs11829192;rs3112266;rs11608677	NA
79	12:17400001-17440000	12:17320001-17360000	1.92664e-07	Neural_Progenitor_Cell	intra	rs1513054;rs2942582;rs10743198;rs10743199;rs2965664;rs11829192;rs3112266;rs11608677	NA
80	12:99560001-99600000	12:99440001-99480000	1.72277e-12	Neural_Progenitor_Cell	intra	rs649244;rs1688644;rs513022;rs619826;rs569685;rs553961;rs2638571;rs2372716;rs2452266;rs10745846;rs2712639;rs2638577;rs2263048;rs2712668;rs2712663;rs2638562	NA
80	12:99600001-99640000	12:99440001-99480000	5.7997e-13	Neural_Progenitor_Cell	intra	rs2712661;rs2712660;rs2712659;rs7132988;rs145564962;rs3079396;rs2249601;rs10708065;rs2246098;rs4762565;rs7972843;rs2246683;rs2638572;rs2712656;rs2712655;rs67244432;rs2712654;rs1492251;rs2712653;rs2201162;rs2638568;rs972658;rs10777965;rs974992;rs1388741;rs	NA
80	12:99640001-99680000	12:99440001-99480000	1.01069e-21	Neural_Progenitor_Cell	intra	rs2712642;rs145438023;rs10860409;rs923725;rs7967964;rs370212606;rs3079448;rs368991997;rs11109776;rs12306860;rs17029156;rs11109778;rs11109780;rs7961567;rs7955142;rs60148041;rs12319237;rs56002425;rs11109785;rs3851622;rs4115454;rs10860412;rs61940214;rs730588	NA
80	12:99640001-99680000	12:99480001-99520000	1.56817e-09	Neural_Progenitor_Cell	intra	rs2712642;rs145438023;rs10860409;rs923725;rs7967964;rs370212606;rs3079448;rs368991997;rs11109776;rs12306860;rs17029156;rs11109778;rs11109780;rs7961567;rs7955142;rs60148041;rs12319237;rs56002425;rs11109785;rs3851622;rs4115454;rs10860412;rs61940214;rs730588	NA
80	12:99640001-99680000	12:99560001-99600000	4.65701e-08	Neural_Progenitor_Cell	intra	rs2712642;rs145438023;rs10860409;rs923725;rs7967964;rs370212606;rs3079448;rs368991997;rs11109776;rs12306860;rs17029156;rs11109778;rs11109780;rs7961567;rs7955142;rs60148041;rs12319237;rs56002425;rs11109785;rs3851622;rs4115454;rs10860412;rs61940214;rs730588	NA
85	13:106600001-106640000	13:104520001-104560000	3.57465e-10	Neural_Progenitor_Cell	intra	rs1924395;rs4771515;rs35969585	NA
85	13:106600001-106640000	13:106400001-106440000	7.92822e-08	Neural_Progenitor_Cell	intra	rs1924395;rs4771515;rs35969585	NA
86	14:33360001-33400000	14:33040001-33080000	3.9275e-15	Neural_Progenitor_Cell	intra	rs17451799;rs2144599;rs2144598;rs3057232;rs72672278;rs117963357;rs111879264;rs112178735;rs139381376;rs11621102;rs11621140;rs72672283;rs72672288;rs28662950;rs11628159;rs11623583;rs72672289;rs17524180;rs72672290;rs56167741;rs1956005;rs1956004;rs7140606;rs71	NA
86	14:33360001-33400000	14:33160001-33200000	6.43032e-12	Neural_Progenitor_Cell	intra	rs17451799;rs2144599;rs2144598;rs3057232;rs72672278;rs117963357;rs111879264;rs112178735;rs139381376;rs11621102;rs11621140;rs72672283;rs72672288;rs28662950;rs11628159;rs11623583;rs72672289;rs17524180;rs72672290;rs56167741;rs1956005;rs1956004;rs7140606;rs71	NA
86	14:33400001-33440000	14:33160001-33200000	8.09374e-07	Neural_Progenitor_Cell	intra	rs72674120;rs6571574;rs1956001;rs4981169;rs28607202	NA
88	14:99720001-99760000	14:97240001-97280000	5.955e-07	Neural_Progenitor_Cell	intra	rs1405238;rs7146019;rs2748809;rs2693673;rs35131341;rs2693672;rs2664299;rs2614464;rs2614463;14:99747656:T:TTTTGTTTG;rs2496482;rs2664303;rs2664304	ENSG00000100749
88	14:99720001-99760000	14:97640001-97680000	1.72589e-07	Neural_Progenitor_Cell	intra	rs1405238;rs7146019;rs2748809;rs2693673;rs35131341;rs2693672;rs2664299;rs2614464;rs2614463;14:99747656:T:TTTTGTTTG;rs2496482;rs2664303;rs2664304	NA
89	15:51680001-51720000	15:51400001-51440000	1.86982e-11	Neural_Progenitor_Cell	intra	rs2470193;rs112602055;rs2459399;rs2446407;rs2445754;rs2470166	NA
89	15:51680001-51720000	15:51520001-51560000	8.86802e-18	Neural_Progenitor_Cell	intra	rs2470193;rs112602055;rs2459399;rs2446407;rs2445754;rs2470166	NA
89	15:52000001-52040000	15:51960001-52000000	8.21711e-15	Neural_Progenitor_Cell	intra	rs28555597	ENSG00000104112
93	16:10200001-10240000	16:9280001-9320000	1.53884e-07	Neural_Progenitor_Cell	intra	rs72776008;rs117917728;rs72776012;rs11866570;rs72776018;rs78887419;rs13337187;rs72776024;rs72776030;rs72776031;rs7196139;rs72776036;rs79146931;rs72776039;rs28561447;rs28550823;rs1375067;rs4780817;rs4780818;rs1375068;rs11074595;rs4780819;rs4782265;rs720451	NA
93	16:10080001-10120000	16:9320001-9360000	1.53911e-09	Neural_Progenitor_Cell	intra	rs17670544;rs17569693;rs61628643;rs59931374;rs1532932;rs35351973;rs78106676;rs148669337;rs34615682;rs12597701;rs72774041;rs60547225;rs4417547;rs117936044;rs72774046;rs72774047;rs72774048;rs116903689;rs72774051;rs145830963;rs7200719;rs4107019;rs8043728;rs7	NA
93	16:10120001-10160000	16:9320001-9360000	4.17092e-21	Neural_Progenitor_Cell	intra	rs12935101;rs7193123;rs7184748;rs7189973;rs139472674;rs72772342;rs72772347;rs76908557;rs72772360;rs72772361;rs11074546;rs11074547;rs11074548;rs7190960;rs72772364;rs7193471;rs7199281;rs572820536;rs11074550;rs75838692;rs13332501;rs72772368;rs67679267;rs2852	NA
93	16:10160001-10200000	16:9320001-9360000	2.78449e-13	Neural_Progenitor_Cell	intra	rs1448261;rs72772397;rs1448262;rs7188081;rs7188291;rs17671033;rs9933478;rs13331457;rs28581562;rs28465345;rs28375797;rs9936854;rs72774106;rs8057034;rs8059513;rs8059547;rs72774110;rs72774111;rs9930321;rs9930396;rs72774115;16:10164375:TA:TAA;rs72774116;rs727	NA
93	16:10200001-10240000	16:9320001-9360000	7.60127e-18	Neural_Progenitor_Cell	intra	rs72776008;rs117917728;rs72776012;rs11866570;rs72776018;rs78887419;rs13337187;rs72776024;rs72776030;rs72776031;rs7196139;rs72776036;rs79146931;rs72776039;rs28561447;rs28550823;rs1375067;rs4780817;rs4780818;rs1375068;rs11074595;rs4780819;rs4782265;rs720451	NA
93	16:10240001-10280000	16:9320001-9360000	1.53993e-12	Neural_Progenitor_Cell	intra	rs146584829;rs72776080	NA
93	16:10200001-10240000	16:9400001-9440000	2.96408e-09	Neural_Progenitor_Cell	intra	rs72776008;rs117917728;rs72776012;rs11866570;rs72776018;rs78887419;rs13337187;rs72776024;rs72776030;rs72776031;rs7196139;rs72776036;rs79146931;rs72776039;rs28561447;rs28550823;rs1375067;rs4780817;rs4780818;rs1375068;rs11074595;rs4780819;rs4782265;rs720451	NA
93	16:10200001-10240000	16:9440001-9480000	1.28032e-07	Neural_Progenitor_Cell	intra	rs72776008;rs117917728;rs72776012;rs11866570;rs72776018;rs78887419;rs13337187;rs72776024;rs72776030;rs72776031;rs7196139;rs72776036;rs79146931;rs72776039;rs28561447;rs28550823;rs1375067;rs4780817;rs4780818;rs1375068;rs11074595;rs4780819;rs4782265;rs720451	NA
93	16:10120001-10160000	16:9480001-9520000	3.95571e-12	Neural_Progenitor_Cell	intra	rs12935101;rs7193123;rs7184748;rs7189973;rs139472674;rs72772342;rs72772347;rs76908557;rs72772360;rs72772361;rs11074546;rs11074547;rs11074548;rs7190960;rs72772364;rs7193471;rs7199281;rs572820536;rs11074550;rs75838692;rs13332501;rs72772368;rs67679267;rs2852	NA
93	16:10200001-10240000	16:9680001-9720000	8.94162e-08	Neural_Progenitor_Cell	intra	rs72776008;rs117917728;rs72776012;rs11866570;rs72776018;rs78887419;rs13337187;rs72776024;rs72776030;rs72776031;rs7196139;rs72776036;rs79146931;rs72776039;rs28561447;rs28550823;rs1375067;rs4780817;rs4780818;rs1375068;rs11074595;rs4780819;rs4782265;rs720451	NA
93	16:10120001-10160000	16:9720001-9760000	4.17441e-10	Neural_Progenitor_Cell	intra	rs12935101;rs7193123;rs7184748;rs7189973;rs139472674;rs72772342;rs72772347;rs76908557;rs72772360;rs72772361;rs11074546;rs11074547;rs11074548;rs7190960;rs72772364;rs7193471;rs7199281;rs572820536;rs11074550;rs75838692;rs13332501;rs72772368;rs67679267;rs2852	NA
93	16:10200001-10240000	16:9720001-9760000	8.20439e-09	Neural_Progenitor_Cell	intra	rs72776008;rs117917728;rs72776012;rs11866570;rs72776018;rs78887419;rs13337187;rs72776024;rs72776030;rs72776031;rs7196139;rs72776036;rs79146931;rs72776039;rs28561447;rs28550823;rs1375067;rs4780817;rs4780818;rs1375068;rs11074595;rs4780819;rs4782265;rs720451	NA
93	16:10160001-10200000	16:9800001-9840000	9.33769e-07	Neural_Progenitor_Cell	intra	rs1448261;rs72772397;rs1448262;rs7188081;rs7188291;rs17671033;rs9933478;rs13331457;rs28581562;rs28465345;rs28375797;rs9936854;rs72774106;rs8057034;rs8059513;rs8059547;rs72774110;rs72774111;rs9930321;rs9930396;rs72774115;16:10164375:TA:TAA;rs72774116;rs727	NA
93	16:10120001-10160000	16:9840001-9880000	3.43691e-07	Neural_Progenitor_Cell	intra	rs12935101;rs7193123;rs7184748;rs7189973;rs139472674;rs72772342;rs72772347;rs76908557;rs72772360;rs72772361;rs11074546;rs11074547;rs11074548;rs7190960;rs72772364;rs7193471;rs7199281;rs572820536;rs11074550;rs75838692;rs13332501;rs72772368;rs67679267;rs2852	NA
93	16:10120001-10160000	16:9920001-9960000	3.96792e-15	Neural_Progenitor_Cell	intra	rs12935101;rs7193123;rs7184748;rs7189973;rs139472674;rs72772342;rs72772347;rs76908557;rs72772360;rs72772361;rs11074546;rs11074547;rs11074548;rs7190960;rs72772364;rs7193471;rs7199281;rs572820536;rs11074550;rs75838692;rs13332501;rs72772368;rs67679267;rs2852	NA
93	16:10120001-10160000	16:9960001-10000000	2.1976e-09	Neural_Progenitor_Cell	intra	rs12935101;rs7193123;rs7184748;rs7189973;rs139472674;rs72772342;rs72772347;rs76908557;rs72772360;rs72772361;rs11074546;rs11074547;rs11074548;rs7190960;rs72772364;rs7193471;rs7199281;rs572820536;rs11074550;rs75838692;rs13332501;rs72772368;rs67679267;rs2852	NA
93	16:10160001-10200000	16:9960001-10000000	1.60337e-07	Neural_Progenitor_Cell	intra	rs1448261;rs72772397;rs1448262;rs7188081;rs7188291;rs17671033;rs9933478;rs13331457;rs28581562;rs28465345;rs28375797;rs9936854;rs72774106;rs8057034;rs8059513;rs8059547;rs72774110;rs72774111;rs9930321;rs9930396;rs72774115;16:10164375:TA:TAA;rs72774116;rs727	NA
93	16:10200001-10240000	16:9960001-10000000	7.51459e-07	Neural_Progenitor_Cell	intra	rs72776008;rs117917728;rs72776012;rs11866570;rs72776018;rs78887419;rs13337187;rs72776024;rs72776030;rs72776031;rs7196139;rs72776036;rs79146931;rs72776039;rs28561447;rs28550823;rs1375067;rs4780817;rs4780818;rs1375068;rs11074595;rs4780819;rs4782265;rs720451	NA
93	16:10200001-10240000	16:10120001-10160000	8.73488e-10	Neural_Progenitor_Cell	intra	rs72776008;rs117917728;rs72776012;rs11866570;rs72776018;rs78887419;rs13337187;rs72776024;rs72776030;rs72776031;rs7196139;rs72776036;rs79146931;rs72776039;rs28561447;rs28550823;rs1375067;rs4780817;rs4780818;rs1375068;rs11074595;rs4780819;rs4782265;rs720451	NA
94	16:13920001-13960000	16:12840001-12880000	1.31317e-08	Neural_Progenitor_Cell	intra	rs35231659;rs724877;rs36061829	NA
94	16:13920001-13960000	16:12960001-13000000	1.78397e-08	Neural_Progenitor_Cell	intra	rs35231659;rs724877;rs36061829	ENSG00000237515
94	16:13920001-13960000	16:13560001-13600000	3.67318e-15	Neural_Progenitor_Cell	intra	rs35231659;rs724877;rs36061829	NA
95	16:27440001-27480000	16:25280001-25320000	4.48176e-07	Neural_Progenitor_Cell	intra	rs12444423;rs12925411;rs553399410;rs149255907;16:27471523:T:TA;rs12922976;rs2228248;rs12932325;rs12445873;rs12919017;rs9888849;rs12925626;rs138642452;rs35913539;rs12933047	NA
97	16:30880001-30920000	16:30760001-30800000	1.43818e-08	Neural_Progenitor_Cell	intra	rs8046707;rs11649653	ENSG00000156873:ENSG00000196118:ENSG00000103549:ENSG00000102870
101	17:43440001-43480000	17:43360001-43400000	3.47809e-11	Neural_Progenitor_Cell	intra	rs62064594;rs62064595;rs79724577;rs4763;rs62064597;rs62064598;rs2028078;rs56220387;rs55793500	NA
101	17:43920001-43960000	17:43720001-43760000	1.33303e-13	Neural_Progenitor_Cell	intra	rs569456595;rs56233672;rs56354807;rs55718212;rs17690326;rs17763596;rs62054814;rs17763634;rs62621252;rs62054815;rs12185233;rs12185268;rs12185235;rs11079725;rs12373123;rs12373139;rs12373142;rs12373124;rs12373140;rs12373168;rs17690661;rs55943825;rs17690679;r	NA
101	17:44240001-44280000	17:44120001-44160000	1.01208e-19	Neural_Progenitor_Cell	intra	rs1918789;rs560756822;rs532035561;rs550631839;rs2141299;rs2696567;rs551461392;rs2532286;rs573890487;rs577583257;rs545111519;rs561621617;rs542893855;rs550466211;rs4792845;rs4792844;rs4792843;rs76475392;rs377082987;rs528762864;rs62060889;rs62060890;rs620608	NA
101	17:44240001-44280000	17:44160001-44200000	4.5498e-25	Neural_Progenitor_Cell	intra	rs1918789;rs560756822;rs532035561;rs550631839;rs2141299;rs2696567;rs551461392;rs2532286;rs573890487;rs577583257;rs545111519;rs561621617;rs542893855;rs550466211;rs4792845;rs4792844;rs4792843;rs76475392;rs377082987;rs528762864;rs62060889;rs62060890;rs620608	NA
101	17:44240001-44280000	17:44200001-44240000	4.43969e-15	Neural_Progenitor_Cell	intra	rs1918789;rs560756822;rs532035561;rs550631839;rs2141299;rs2696567;rs551461392;rs2532286;rs573890487;rs577583257;rs545111519;rs561621617;rs542893855;rs550466211;rs4792845;rs4792844;rs4792843;rs76475392;rs377082987;rs528762864;rs62060889;rs62060890;rs620608	NA
104	18:63280001-63320000	18:61640001-61680000	1.93725e-07	Neural_Progenitor_Cell	intra	rs1373349;rs11151205;rs10871589;rs1838309;rs1344374;rs2012927;rs28758704;rs1942834;rs10871590	NA
104	18:63280001-63320000	18:61680001-61720000	1.54882e-08	Neural_Progenitor_Cell	intra	rs1373349;rs11151205;rs10871589;rs1838309;rs1344374;rs2012927;rs28758704;rs1942834;rs10871590	NA
104	18:63400001-63440000	18:61680001-61720000	1.45799e-15	Neural_Progenitor_Cell	intra	rs12963845;rs9964122;rs7226378;rs56809797;rs12958707;rs34345247;rs6566173;rs7238301;rs11297788;rs10460125;rs10460126;rs3810077;rs3810078;rs1942267;rs948632;rs874767;rs2096944;rs3810082;rs7236903;rs7241634;rs12232729;rs12454275;rs12454302;rs12960546;rs1296	NA
104	18:63280001-63320000	18:61720001-61760000	1.81285e-13	Neural_Progenitor_Cell	intra	rs1373349;rs11151205;rs10871589;rs1838309;rs1344374;rs2012927;rs28758704;rs1942834;rs10871590	NA
104	18:63320001-63360000	18:61720001-61760000	3.08631e-09	Neural_Progenitor_Cell	intra	rs1942274;rs9946381;rs9748337;rs8088072;rs8089064;18:63348696:CA:CAA;rs9955040;rs1547862;rs9967287;rs9950488;rs34475031	NA
104	18:63400001-63440000	18:61720001-61760000	1.26428e-07	Neural_Progenitor_Cell	intra	rs12963845;rs9964122;rs7226378;rs56809797;rs12958707;rs34345247;rs6566173;rs7238301;rs11297788;rs10460125;rs10460126;rs3810077;rs3810078;rs1942267;rs948632;rs874767;rs2096944;rs3810082;rs7236903;rs7241634;rs12232729;rs12454275;rs12454302;rs12960546;rs1296	NA
104	18:63440001-63480000	18:61720001-61760000	1.09537e-10	Neural_Progenitor_Cell	intra	rs8096722;rs8097203;rs7229747;rs7228669;rs148701773;rs1942833;rs1942832;rs1942831;rs1942830;rs8093720;rs6566174;rs1484725;rs139877946;rs141647901;rs35072582;rs8095715;rs34754902;rs202113876;rs199977503;rs1942819;rs7239188;rs990388;rs9989502;rs12955675;rs1	NA
104	18:63280001-63320000	18:61760001-61800000	6.16271e-14	Neural_Progenitor_Cell	intra	rs1373349;rs11151205;rs10871589;rs1838309;rs1344374;rs2012927;rs28758704;rs1942834;rs10871590	NA
104	18:63400001-63440000	18:61760001-61800000	1.76404e-09	Neural_Progenitor_Cell	intra	rs12963845;rs9964122;rs7226378;rs56809797;rs12958707;rs34345247;rs6566173;rs7238301;rs11297788;rs10460125;rs10460126;rs3810077;rs3810078;rs1942267;rs948632;rs874767;rs2096944;rs3810082;rs7236903;rs7241634;rs12232729;rs12454275;rs12454302;rs12960546;rs1296	NA
104	18:63440001-63480000	18:61760001-61800000	1.39094e-13	Neural_Progenitor_Cell	intra	rs8096722;rs8097203;rs7229747;rs7228669;rs148701773;rs1942833;rs1942832;rs1942831;rs1942830;rs8093720;rs6566174;rs1484725;rs139877946;rs141647901;rs35072582;rs8095715;rs34754902;rs202113876;rs199977503;rs1942819;rs7239188;rs990388;rs9989502;rs12955675;rs1	NA
104	18:63280001-63320000	18:61800001-61840000	2.92868e-07	Neural_Progenitor_Cell	intra	rs1373349;rs11151205;rs10871589;rs1838309;rs1344374;rs2012927;rs28758704;rs1942834;rs10871590	NA
104	18:63280001-63320000	18:61880001-61920000	2.54356e-09	Neural_Progenitor_Cell	intra	rs1373349;rs11151205;rs10871589;rs1838309;rs1344374;rs2012927;rs28758704;rs1942834;rs10871590	NA
104	18:63320001-63360000	18:61920001-61960000	2.05948e-07	Neural_Progenitor_Cell	intra	rs1942274;rs9946381;rs9748337;rs8088072;rs8089064;18:63348696:CA:CAA;rs9955040;rs1547862;rs9967287;rs9950488;rs34475031	NA
104	18:63280001-63320000	18:62040001-62080000	8.87524e-11	Neural_Progenitor_Cell	intra	rs1373349;rs11151205;rs10871589;rs1838309;rs1344374;rs2012927;rs28758704;rs1942834;rs10871590	NA
104	18:63320001-63360000	18:62040001-62080000	2.73154e-07	Neural_Progenitor_Cell	intra	rs1942274;rs9946381;rs9748337;rs8088072;rs8089064;18:63348696:CA:CAA;rs9955040;rs1547862;rs9967287;rs9950488;rs34475031	NA
104	18:63440001-63480000	18:62120001-62160000	6.01523e-07	Neural_Progenitor_Cell	intra	rs8096722;rs8097203;rs7229747;rs7228669;rs148701773;rs1942833;rs1942832;rs1942831;rs1942830;rs8093720;rs6566174;rs1484725;rs139877946;rs141647901;rs35072582;rs8095715;rs34754902;rs202113876;rs199977503;rs1942819;rs7239188;rs990388;rs9989502;rs12955675;rs1	NA
104	18:63320001-63360000	18:62280001-62320000	2.37233e-07	Neural_Progenitor_Cell	intra	rs1942274;rs9946381;rs9748337;rs8088072;rs8089064;18:63348696:CA:CAA;rs9955040;rs1547862;rs9967287;rs9950488;rs34475031	NA
104	18:63440001-63480000	18:62640001-62680000	5.3183e-08	Neural_Progenitor_Cell	intra	rs8096722;rs8097203;rs7229747;rs7228669;rs148701773;rs1942833;rs1942832;rs1942831;rs1942830;rs8093720;rs6566174;rs1484725;rs139877946;rs141647901;rs35072582;rs8095715;rs34754902;rs202113876;rs199977503;rs1942819;rs7239188;rs990388;rs9989502;rs12955675;rs1	NA
104	18:63280001-63320000	18:63240001-63280000	3.84893e-10	Neural_Progenitor_Cell	intra	rs1373349;rs11151205;rs10871589;rs1838309;rs1344374;rs2012927;rs28758704;rs1942834;rs10871590	NA
104	18:63320001-63360000	18:63280001-63320000	3.01165e-17	Neural_Progenitor_Cell	intra	rs1942274;rs9946381;rs9748337;rs8088072;rs8089064;18:63348696:CA:CAA;rs9955040;rs1547862;rs9967287;rs9950488;rs34475031	NA
110	20:48480001-48520000	20:48240001-48280000	3.07974e-24	Neural_Progenitor_Cell	intra	rs645544;rs528075;rs471054;rs554263;rs3092056;rs371393029;rs374446753;rs515686;rs2769975;rs3092162;rs3092456;rs615868	NA
110	20:48480001-48520000	20:48280001-48320000	3.83516e-07	Neural_Progenitor_Cell	intra	rs645544;rs528075;rs471054;rs554263;rs3092056;rs371393029;rs374446753;rs515686;rs2769975;rs3092162;rs3092456;rs615868	NA
110	20:48480001-48520000	20:48440001-48480000	4.63752e-07	Neural_Progenitor_Cell	intra	rs645544;rs528075;rs471054;rs554263;rs3092056;rs371393029;rs374446753;rs515686;rs2769975;rs3092162;rs3092456;rs615868	NA
112	22:42640001-42680000	22:42560001-42600000	3.65904e-14	Neural_Progenitor_Cell	intra	rs5758677;rs5751255;rs139678799;rs134869;rs134871;rs134873;rs134876;rs134877;rs134879;rs134882;rs134892	NA
112	22:42640001-42680000	22:42600001-42640000	8.35888e-11	Neural_Progenitor_Cell	intra	rs5758677;rs5751255;rs139678799;rs134869;rs134871;rs134873;rs134876;rs134877;rs134879;rs134882;rs134892	NA

### Sheet: Table S6
Supplemental Table S6. Genes implicated by positional, eQTL or chromatin interaction mapping of SNPs significantly associated with the Common Executive Functioning (cEF) factor score.
Note: Genome-wide significant SNPs (candidate SNPs; p<5e-8) were mapped to genes based on positional proximity (< 10 Kb) to the gene, eQTL mapping and chromatin interaction mapping in FUMA. Mapping was restricted to protein-coding genes. eQTL mapping was limited to genes within a 1 Mb window (cis-eQTLs) and significant SNP-gene pairs (FDR ≤ 0.05). CHR = chromosome; pLI = probability of loss-of-function intolerance (higher scores indicate the gene has greater intolerance to loss-of-function mutations); posMap nSNPs = number of SNPs mapped to gene by positional mapping; posMap Max CADD = Combine Annotation-Dependent depletion score (higher scores signify greater SNP deleterious effects) based on SNPs positionally mapped to gene; eQTLMap nSNP = number of SNPs mapped to the gene by expression quantitative trait loci mapping; eqtlMap minP = minimum eQTL P-value of eQTL-mapped SNPs; eqtlMap minQ = minimum false discovery rate of eQTL-mapped SNP; eqtlMap Tissues = tissue of significant eQTL association; Direction = direction of association of eQTL SNP with expression (upregulation or downregulation); ci map = chromatin interaction mapping; minGwasP = minimum P-value of mapped SNP(s); IndSigSNPs = independent significant SNPs mapped to the gene.
Ensembl ID	Gene	CHR	start	end	entrezID	pLI	posMap nSNPs	posMap Max CADD	eqtlMap nSNPs	eqtlMap minP	eqtlMap minQ	eqtlMap Tissues	eqtlMap Direction	ciMap	minGwas P	IndSigSNPs	GenomicLocus
ENSG00000069424	KCNAB2	1	6051526	6161253	8514	0.839973	7	4.479	0	NA	NA	NA		No	1.8e-08	rs11121053	1
ENSG00000268332	AL035406.1	1	6100630	6101399	NA	NA	4	4.479	0	NA	NA	NA		No	2e-08	rs11121053	1
ENSG00000121764	HCRTR1	1	32083287	32098119	3061	0.2618	50	22.2	0	NA	NA	NA		No	1.7e-08	rs6699558	2
ENSG00000162517	PEF1	1	32095463	32110497	553115	0.323497	42	14.11	9	3.64604e-06	0.0122445	GTEx_v7_Brain_Caudate_basal_ganglia	+	No	1.7e-08	rs6699558	2
ENSG00000084636	COL16A1	1	32117848	32169920	1307	3.38474e-15	33	14.03	0	NA	NA	NA		No	3e-08	rs6699558	2
ENSG00000117114	LPHN2	1	81771845	82458120	23266	1	15	18.43	0	NA	NA	NA		Yes	3.3e-09	rs709692	3
ENSG00000122481	RWDD3	1	95699711	95712781	25950	1.52123e-06	0	0	0	NA	NA	NA		Yes	NA	rs79536980	6
ENSG00000237435	RP11-147C23.1	1	96403457	96488436	102723661	NA	0	0	0	NA	NA	NA		Yes	1.8e-13	rs11808051:rs79536980:rs355377:rs17385037;rs61788584;rs17381287:rs17381287:rs11808051;rs355377:rs978346:rs17385037;rs61788584:rs61788584	6
ENSG00000188641	DPYD	1	97543299	98386605	1806	4.18972e-09	9	10.41	0	NA	NA	NA		Yes	4.5e-12	rs11808051;rs79536980;rs11808051:rs79536980:rs59841749	05:06:00
ENSG00000188643	S100A16	1	153579362	153585621	140576	0.00563845	0	0	13	2.03699e-05	2.90114e-24	GTEx_v7_Brain_Cerebellar_Hemisphere:GTEx_v7_Brain_Cerebellum	+	No	NA	rs11583896	7
ENSG00000143553	SNAPIN	1	153631130	153634306	23557	3.04881e-05	0	0	1	9.41342e-06	0.0285817	GTEx_v7_Brain_Putamen_basal_ganglia	-	No	NA	rs11583896	7
ENSG00000143554	SLC27A3	1	153746830	153752633	11000	7.80148e-11	2	5.929	0	NA	NA	NA		No	1.9e-07	rs11583896	7
ENSG00000143614	GATAD2B	1	153777201	153895451	57459	0.998595	89	18.91	0	NA	NA	NA		No	2.3e-08	rs11583896	7
ENSG00000198837	DENND4B	1	153901977	153919172	9909	0.999987	31	13.18	0	NA	NA	NA		No	5.1e-08	rs11583896	7
ENSG00000160741	CRTC2	1	153920145	153931101	200186	0.996362	18	13.18	0	NA	NA	NA		No	4.7e-08	rs11583896	7
ENSG00000143570	SLC39A1	1	153931575	153940188	27173	0.167077	16	24.4	0	NA	NA	NA		No	4.7e-08	rs11583896	7
ENSG00000143578	CREB3L4	1	153940010	153946839	148327	8.06203e-05	14	24.4	0	NA	NA	NA		No	4.7e-08	rs11583896	7
ENSG00000143543	JTB	1	153946745	153950164	10899	0.645224	14	24.4	0	NA	NA	NA		No	8.1e-07	rs11583896	7
ENSG00000143545	RAB13	1	153954127	153958834	5872	0.570126	10	9.792	5	NA	NA	NA		No	1.1e-06	rs11583896	7
ENSG00000177954	RPS27	1	153963235	153964626	6232	0.697778	7	9.792	0	NA	NA	NA		No	2.6e-06	rs11583896	7
ENSG00000143552	NUP210L	1	153965161	154127592	91181	0.144641	79	28.6	2	1.74441e-05	4.32592e-14	GTEx_v7_Brain_Caudate_basal_ganglia	-	No	2.6e-06	rs11583896	7
ENSG00000134369	NAV1	1	201592411	201796102	89796	1	3	9.472	0	NA	NA	NA		No	5.4e-09	rs2271763	8
ENSG00000198700	IPO9	1	201798269	201853422	55705	0.999992	21	13.32	0	NA	NA	NA		No	5.4e-09	rs2271763	8
ENSG00000198892	SHISA4	1	201857808	201861434	149345	0.00107148	7	13.32	28	5.33141e-12	8.81066e-09	FCTX:TCTX:THAL:WHMT:aveALL:GTEx_v7_Brain_Caudate_basal_ganglia:GTEx_v7_Brain_Cerebellum:GTEx_v7_Brain_Hypothalamus:GTEx_v7_Brain_Nucleus_accumbens_basal_ganglia:GTEx_v7_Brain_Spinal_cord_cervical_c-1	-	No	1.1e-08	rs2271763	8
ENSG00000163431	LMOD1	1	201865580	201915715	25802	0.790873	15	16.23	1	1.36155e-05	0.0472539	GTEx_v7_Brain_Cortex	-	No	7e-09	rs2271763	8
ENSG00000158715	SLC45A3	1	205626979	205649587	85414	0.0368495	5	1.557	0	NA	NA	NA		No	4.6e-07	rs823154	9
ENSG00000069275	NUCKS1	1	205681947	205719404	64710	0.979238	30	19.43	12	1.21477e-05	0.0292201	GTEx_v7_Brain_Cerebellum	+	No	1e-08	rs3747973;rs823154	9
ENSG00000268313	AC119673.1	1	205682497	205684153	NA	NA	15	16.56	0	NA	NA	NA		No	1e-08	rs823154;rs3747973	9
ENSG00000117280	RAB7L1	1	205737114	205744588	8934	0.790355	9	8.047	52	1.62216e-11	3.30276e-07	GTEx_v7_Brain_Caudate_basal_ganglia:GTEx_v7_Brain_Cerebellar_Hemisphere:GTEx_v7_Brain_Cerebellum:GTEx_v7_Brain_Cortex:GTEx_v7_Brain_Putamen_basal_ganglia:GTEx_v7_Brain_Substantia_nigra	-	No	1.8e-08	rs3747973;rs823154	9
ENSG00000133065	SLC41A1	1	205758221	205782876	254428	0.705784	8	12.76	44	4.14403e-08	0.000222072	GTEx_v7_Brain_Cerebellum	-	No	5.6e-09	rs3747973;rs823154	9
ENSG00000162877	PM20D1	1	205797150	205819260	148811	1.2677e-09	2	5.651	54	2.20346e-14	3.66409e-09	CRBL:FCTX:OCTX:PUTM:TCTX:THAL:aveALL:GTEx_v7_Brain_Anterior_cingulate_cortex_BA24:GTEx_v7_Brain_Cortex:GTEx_v7_Brain_Frontal_Cortex_BA9:GTEx_v7_Brain_Hippocampus:GTEx_v7_Brain_Nucleus_accumbens_basal_ganglia:GTEx_v7_Brain_Putamen_basal_ganglia:GTEx_v7_Bra	+	No	2.1e-08	rs823154;rs3747973	9
ENSG00000117707	PROX1	1	214156524	214214595	5629	0.993427	17	16.81	0	NA	NA	NA		No	6.6e-09	rs235924	10
ENSG00000176887	SOX11	2	5832799	5841516	6664	0.343767	0	0	0	NA	NA	NA		Yes	2.1e-08	rs10495508	11
ENSG00000163032	VSNL1	2	17720393	17838285	7447	0.744968	0	0	0	NA	NA	NA		Yes	6.6e-09	rs11903228:rs4513295	12
ENSG00000138083	SIX3	2	45168902	45173216	6496	0.348879	1	8.47	0	NA	NA	NA		No	9.3e-06	rs538543	13
ENSG00000115239	GPR75-ASB3	2	53759810	54087170	51130	0.247642	24	6.999	0	NA	NA	NA		No	3.2e-09	rs6705712	14
ENSG00000270898	ASB3	2	53897430	54087297	100302652	0.247642	21	6.999	0	NA	NA	NA		No	3.2e-09	rs6705712	14
ENSG00000143942	CHAC2	2	53994929	54002333	494143	0.00282189	1	5.823	0	NA	NA	NA		No	4.1e-07	rs6705712	14
ENSG00000068878	PSME4	2	54091204	54197977	23198	1	1	1.742	0	NA	NA	NA		No	4.3e-09	rs6705712	14
ENSG00000170634	ACYP2	2	54197975	54532437	98	0.000220645	0	0	4	1.01993e-05	0.000614337	GTEx_v7_Brain_Cerebellum	+	No	NA	rs6705712	14
ENSG00000028116	VRK2	2	58134786	58387055	7444	1.21621e-08	105	21.6	0	NA	NA	NA		Yes	1.1e-09	rs2678892;rs13019832	15:18:00
ENSG00000115392	FANCL	2	58386378	58468507	55120	2.0996e-08	10	18.41	0	NA	NA	NA		No	5.5e-07	rs2678892	15
ENSG00000119866	BCL11A	2	60678302	60780702	53335	0.829	4	6.55	0	NA	NA	NA		Yes	9.5e-16	rs13019832;rs2678892:rs2862872:rs7582485:rs57270700	15:16:17:18
ENSG00000135631	RAB11FIP5	2	73300510	73383849	26056	0.00267592	101	14.89	0	NA	NA	NA		No	2.2e-09	rs2421407;rs60195712	19
ENSG00000214513	NOTO	2	73429386	73439641	344022	NA	20	11.18	35	4.05474e-06	2.20954e-10	GTEx_v7_Brain_Cerebellar_Hemisphere	-	No	8.1e-08	rs60195712;rs2421407	19
ENSG00000135632	SMYD5	2	73441350	73454365	10322	0.103327	10	11.18	29	1.24752e-06	0.00389885	GTEx_v7_Brain_Nucleus_accumbens_basal_ganglia	+	No	8.1e-08	rs60195712;rs2421407	19
ENSG00000135624	CCT7	2	73460548	73480149	10574	0.989845	2	2.18	0	NA	NA	NA		No	NA	rs2421407	19
ENSG00000163013	FBXO41	2	73481810	73511559	150726	0.951773	2	2.18	0	NA	NA	NA		No	NA	rs2421407	19
ENSG00000116127	ALMS1	2	73612886	73837920	7840	3.03692e-39	294	17.17	84	6.02796e-07	0.00289782	GTEx_v7_Brain_Cortex:GTEx_v7_Brain_Nucleus_accumbens_basal_ganglia	+	No	6.2e-11	rs2901437;rs6718843;rs62150702;rs12997018	19
ENSG00000144035	NAT8	2	73867959	73869520	9027	0.0756517	29	14.38	348	1.42724e-10	1.03134e-06	GTEx_v7_Brain_Caudate_basal_ganglia:GTEx_v7_Brain_Cerebellar_Hemisphere:GTEx_v7_Brain_Cerebellum:GTEx_v7_Brain_Cortex	-	No	2.3e-09	rs2901437;rs62150702;rs12997018;rs6718843	19
ENSG00000144034	TPRKB	2	73956231	73964527	51002	0.020618	49	9.18	297	2.83704e-08	2.94392e-05	MEDU:SNIG:TCTX:THAL:WHMT:GTEx_v7_Brain_Spinal_cord_cervical_c-1	-	No	5.3e-09	rs62150702;rs12997018;rs2901437;rs6718843	19
ENSG00000144048	DUSP11	2	73989311	74007284	8446	9.06001e-05	16	6.893	0	NA	NA	NA		No	1.9e-09	rs62150702;rs12997018	19
ENSG00000187833	C2orf78	2	74011316	74044274	388960	6.91915e-05	15	11.11	0	NA	NA	NA		No	7.8e-10	rs62150702;rs12997018	19
ENSG00000124356	STAMBP	2	74056086	74100786	10617	0.00143027	3	11.11	0	NA	NA	NA		No	2.9e-08	rs62150702;rs12997018	19
ENSG00000152128	TMEM163	2	135213330	135476570	81615	0.0672625	0	0	2	1.37979e-05	0.000323835	GTEx_v7_Brain_Cerebellum	+	No	NA	rs4954387	20
ENSG00000115839	RAB3GAP1	2	135809835	135933964	22930	3.66101e-05	6	3.896	0	NA	NA	NA		No	5.3e-08	rs4954387	20
ENSG00000121988	ZRANB3	2	135894486	136288806	84083	7.4264e-15	17	11.25	0	NA	NA	NA		No	5.3e-08	rs4954387;rs309171	20
ENSG00000048991	R3HDM1	2	136289025	136482840	23518	0.00602514	61	21.1	0	NA	NA	NA		No	8.2e-08	rs309171;rs4954387	20
ENSG00000144224	UBXN4	2	136499189	136542625	23190	0.974206	72	22.1	0	NA	NA	NA		Yes	4.3e-08	rs309171;rs4954387	20
ENSG00000115850	LCT	2	136545410	136594750	3938	0.064255	88	22.1	0	NA	NA	NA		No	2.2e-09	rs4954387;rs309171	20
ENSG00000076003	MCM6	2	136597196	136633996	4175	0.998482	68	17.65	338	1.60913e-11	5.02498e-07	GTEx_v7_Brain_Caudate_basal_ganglia:GTEx_v7_Brain_Cerebellum:GTEx_v7_Brain_Nucleus_accumbens_basal_ganglia:GTEx_v7_Brain_Putamen_basal_ganglia	+	No	4e-10	rs309171;rs4954387	20
ENSG00000115866	DARS	2	136664247	136743670	1615	0.000611999	88	17.84	2	1.70065e-05	0.0328384	GTEx_v7_Brain_Caudate_basal_ganglia:GTEx_v7_Brain_Cerebellum	-	Yes	8.2e-11	rs309171;rs4954387;rs55691047;rs309171:rs4954387	20:21:00
ENSG00000121966	CXCR4	2	136871919	136875735	7852	0.427451	0	0	0	NA	NA	NA		Yes	9.4e-11	rs309171:rs4954387	20
ENSG00000144229	THSD7B	2	137523115	138435287	80731	5.65285e-06	75	22.2	1	3.76449e-05	1.72426e-05	GTEx_v7_Brain_Cerebellum	-	No	1.7e-09	rs55691047;rs17654195	21
ENSG00000168702	LRP1B	2	140988992	142889270	53353	0.999999	68	20.2	0	NA	NA	NA		No	3.1e-09	rs1249429;rs13025185	23
ENSG00000162989	KCNJ3	2	155554811	155714863	3760	0.989708	26	17.14	0	NA	NA	NA		No	1.5e-09	rs2652456	24
ENSG00000144290	SLC4A10	2	162280843	162841792	57282	0.00263554	31	10.38	0	NA	NA	NA		No	2.5e-12	rs4500960;rs6741949	25
ENSG00000197635	DPP4	2	162848751	162931052	1803	4.05741e-10	22	17.85	0	NA	NA	NA		No	4.7e-12	rs4500960;rs6741949	25
ENSG00000092345	DAZL	3	16628299	16711813	1618	0.961608	0	0	0	NA	NA	NA		Yes	6.3e-08	rs13064990	26
ENSG00000154822	PLCL2	3	16844159	17132086	23228	0.999119	0	0	0	NA	NA	NA		Yes	6.3e-08	rs13064990	26
ENSG00000131374	TBC1D5	3	17198654	18486309	9779	6.51864e-10	631	20.6	0	NA	NA	NA		No	1.5e-09	rs13064990	26
ENSG00000182247	UBE2E2	3	23244511	23633284	7325	0.924393	0	0	0	NA	NA	NA		Yes	7.8e-05	rs9851068	27
ENSG00000170142	UBE2E1	3	23847394	23932807	7324	0.872958	17	18.87	0	NA	NA	NA		No	1.1e-08	rs9851068	27
ENSG00000163513	TGFBR2	3	30647994	30735634	7048	0.0355927	0	0	33	0.000291528	0.0143871	MEDU		No	NA	rs12172958;rs6804058	28
ENSG00000163527	STT3B	3	31574130	31679112	201595	0.980028	68	13.99	0	NA	NA	NA		No	6.5e-09	rs6804058;rs12172958	28
ENSG00000144645	OSBPL10	3	31699382	32119072	114884	0.000141846	30	9.696	0	NA	NA	NA		No	5.1e-09	rs12172958;rs6804058	28
ENSG00000164048	ZNF589	3	48282590	48340743	51385	6.50061e-07	0	0	22	3.79401e-05	3.89362e-23	GTEx_v7_Brain_Cerebellar_Hemisphere:GTEx_v7_Brain_Cerebellum	+	Yes	4.6e-07	rs7641050	30
ENSG00000164051	CCDC51	3	48473574	48481866	79714	1.46056e-06	2	5.238	161	0.000238458	0.0246492	FCTX:WHMT:aveALL		No	4.6e-07	rs7641050;rs55662945;rs11707940;rs13086611	30
ENSG00000232112	TMA7	3	48481667	48485616	51372	0.0100073	2	5.238	106	1.17006e-05	2.90455e-07	GTEx_v7_Brain_Cerebellum	-	No	4.6e-07	rs7641050;rs9883813	30
ENSG00000164053	ATRIP	3	48488114	48507115	84126	0.00148698	2	5.238	0	NA	NA	NA		No	4.6e-07	rs7641050	30
ENSG00000213689	TREX1	3	48506445	48509044	11277	0.0933407	0	0	13	1.83725e-06	1.81043e-11	GTEx_v7_Brain_Cerebellar_Hemisphere:GTEx_v7_Brain_Cortex:GTEx_v7_Brain_Frontal_Cortex_BA9	-	No	NA	rs55662945	30
ENSG00000164054	SHISA5	3	48509197	48542259	51246	9.94272e-08	0	0	3	2.79164e-05	0.00649524	GTEx_v7_Brain_Cerebellum	-	No	NA	rs55662945;rs11707940	30
ENSG00000114268	PFKFB4	3	48555117	48599448	5210	0.000321134	0	0	0	NA	NA	NA		Yes	4.6e-07	rs7641050	30
ENSG00000008300	CELSR3	3	48673902	48700348	1951	0.999656	1	1.859	0	NA	NA	NA		No	NA	rs9883813	30
ENSG00000213672	NCKIPSD	3	48701364	48723797	51517	0.00713136	6	10.4	202	1.00748e-10	3.43553e-12	GTEx_v7_Brain_Amygdala:GTEx_v7_Brain_Anterior_cingulate_cortex_BA24:GTEx_v7_Brain_Caudate_basal_ganglia:GTEx_v7_Brain_Cerebellar_Hemisphere:GTEx_v7_Brain_Cerebellum:GTEx_v7_Brain_Cortex:GTEx_v7_Brain_Frontal_Cortex_BA9:GTEx_v7_Brain_Hippocampus:GTEx_v7_Br	+	No	7e-09	rs9883813;rs7641050;rs55662945	30
ENSG00000068745	IP6K2	3	48725436	48777786	51447	0.989458	49	11.57	8	7.01828e-05	6.72502e-07	GTEx_v7_Brain_Cerebellum	-	No	4.6e-09	rs7641050;rs55662945;rs13086611	30
ENSG00000114302	PRKAR2A	3	48782030	48885279	5576	0.983251	28	16.07	0	NA	NA	NA		No	1.3e-08	rs55662945;rs7641050	30
ENSG00000178537	SLC25A20	3	48894369	48936426	788	2.04567e-07	19	16.07	0	NA	NA	NA		No	1.1e-08	rs55662945;rs7641050	30
ENSG00000221883	ARIH2OS	3	48955221	48956818	646450	0.437613	10	6.992	0	NA	NA	NA		No	1.1e-08	rs7641050;rs55662945	30
ENSG00000177479	ARIH2	3	48956254	49023815	10425	0.987412	24	15.51	0	NA	NA	NA		No	8.7e-09	rs7641050;rs55662945	30
ENSG00000178467	P4HTM	3	49027319	49044587	54681	0.0232749	7	21.5	202	2.07324e-10	9.49869e-07	GTEx_v7_Brain_Cerebellar_Hemisphere:GTEx_v7_Brain_Cerebellum:GTEx_v7_Brain_Cortex:GTEx_v7_Brain_Frontal_Cortex_BA9:GTEx_v7_Brain_Putamen_basal_ganglia:GTEx_v7_Brain_Spinal_cord_cervical_c-1	+	No	8.5e-09	rs55662945;rs7641050;rs9883813	30
ENSG00000178252	WDR6	3	49044495	49053386	11180	9.19648e-07	8	21.5	278	4.17282e-14	1.19948e-16	CRBL:FCTX:THAL:WHMT:aveALL:GTEx_v7_Brain_Cerebellar_Hemisphere:GTEx_v7_Brain_Cerebellum:GTEx_v7_Brain_Cortex:GTEx_v7_Brain_Frontal_Cortex_BA9:GTEx_v7_Brain_Hippocampus:GTEx_v7_Brain_Putamen_basal_ganglia:GTEx_v7_Brain_Spinal_cord_cervical_c-1	-	No	5.9e-09	rs7641050;rs55662945;rs9883813	30
ENSG00000178149	DALRD3	3	49052921	49059726	55152	1.84814e-05	7	21.5	200	4.22085e-09	1.0661e-05	GTEx_v7_Brain_Cerebellar_Hemisphere:GTEx_v7_Brain_Cerebellum:GTEx_v7_Brain_Cortex	+	No	5.9e-09	rs55662945;rs7641050;rs9883813	30
ENSG00000178057	NDUFAF3	3	49057892	49060928	25915	4.85973e-05	7	12.07	0	NA	NA	NA		No	5.9e-09	rs7641050;rs55662945	30
ENSG00000178035	IMPDH2	3	49061758	49066841	3615	0.00135317	11	12.07	0	NA	NA	NA		No	5.9e-09	rs7641050;rs55662945	30
ENSG00000198218	QRICH1	3	49067140	49131796	54870	0.99607	33	12.07	194	1.65239e-09	5.44046e-06	GTEx_v7_Brain_Cerebellar_Hemisphere:GTEx_v7_Brain_Cerebellum	-	No	5.4e-09	rs7641050;rs55662945;rs9883813	30
ENSG00000172053	QARS	3	49133365	49142553	5859	8.7897e-08	9	16.22	0	NA	NA	NA		No	5.4e-09	rs55662945;rs7641050;rs9883813	30
ENSG00000172046	USP19	3	49145479	49158371	10869	0.999992	7	25.4	0	NA	NA	NA		No	3.8e-08	rs55662945;rs7641050;rs9883813	30
ENSG00000172037	LAMB2	3	49158547	49170551	3913	7.45007e-11	5	25.4	0	NA	NA	NA		No	3.8e-08	rs7641050;rs9883813;rs55662945	30
ENSG00000177352	CCDC71	3	49199968	49203754	64925	0.0169896	8	9.815	264	4.21097e-09	2.9771e-12	GTEx_v7_Brain_Cerebellar_Hemisphere:GTEx_v7_Brain_Cerebellum:GTEx_v7_Brain_Frontal_Cortex_BA9:GTEx_v7_Brain_Putamen_basal_ganglia	+	No	3.7e-07	rs55662945;rs7641050	30
ENSG00000185909	KLHDC8B	3	49209044	49213917	200942	0.0104214	14	11.32	0	NA	NA	NA		No	3.7e-07	rs55662945;rs7641050	30
ENSG00000236980	C3orf84	3	49215065	49229291	646498	0.000221292	26	11.32	0	NA	NA	NA		No	5.7e-08	rs55662945;rs7641050;rs9883813	30
ENSG00000173421	CCDC36	3	49235861	49295537	339834	0.509349	56	12.08	0	NA	NA	NA		No	2e-08	rs55662945;rs7641050;rs9883813	30
ENSG00000225399	RP11-3B7.1	3	49297518	49298744	NA	NA	12	10.47	0	NA	NA	NA		No	4.5e-07	rs55662945;rs7641050	30
ENSG00000188315	C3orf62	3	49306035	49315342	375341	0.00712466	18	13.22	0	NA	NA	NA		No	1.1e-07	rs7641050;rs55662945;rs11707940	30
ENSG00000114316	USP4	3	49315264	49378145	7375	6.20194e-07	60	15.07	5	5.05999e-05	0.028021	GTEx_v7_Brain_Cerebellum	-	No	9.6e-12	rs7641050;rs55662945;rs11707940;rs9883813;rs13086611	30
ENSG00000233276	GPX1	3	49394609	49396033	2876	0.00693165	21	19.43	318	3.78921e-11	2.63016e-07	GTEx_v7_Brain_Anterior_cingulate_cortex_BA24:GTEx_v7_Brain_Caudate_basal_ganglia:GTEx_v7_Brain_Cerebellar_Hemisphere:GTEx_v7_Brain_Cerebellum:GTEx_v7_Brain_Cortex:GTEx_v7_Brain_Frontal_Cortex_BA9:GTEx_v7_Brain_Hippocampus:GTEx_v7_Brain_Nucleus_accumbens_b	-	No	9.6e-12	rs13086611;rs7641050;rs9883813	30
ENSG00000067560	RHOA	3	49396578	49450431	387	0.804698	83	19.43	0	NA	NA	NA		No	1e-11	rs7641050;rs13086611;rs55662945;rs9883813	30
ENSG00000145022	TCTA	3	49449639	49453908	6988	0.0132648	25	17.41	0	NA	NA	NA		No	1.3e-11	rs7641050;rs13086611	30
ENSG00000145020	AMT	3	49454211	49460186	275	0.000569475	24	17.41	280	1.5962e-29	2.25344e-23	GTEx_v7_Brain_Anterior_cingulate_cortex_BA24:GTEx_v7_Brain_Caudate_basal_ganglia:GTEx_v7_Brain_Cerebellar_Hemisphere:GTEx_v7_Brain_Cerebellum:GTEx_v7_Brain_Cortex:GTEx_v7_Brain_Frontal_Cortex_BA9:GTEx_v7_Brain_Hippocampus:GTEx_v7_Brain_Hypothalamus:GTEx_v	+	No	1.4e-11	rs7641050;rs13086611;rs55662945;rs9883813	30
ENSG00000145029	NICN1	3	49460379	49466759	84276	0.257246	25	17.41	0	NA	NA	NA		No	1.3e-11	rs13086611;rs7641050;rs55662945	30
ENSG00000173402	DAG1	3	49506146	49573048	1605	0.940922	78	11.26	0	NA	NA	NA		No	1.1e-11	rs7641050;rs13086611;rs55662945;rs9883813	30
ENSG00000164061	BSN	3	49591922	49708978	8927	1	65	16.61	69	2.70586e-05	0.0120676	GTEx_v7_Brain_Cortex	-	No	3.3e-10	rs7641050;rs9883813;rs13086611;rs55662945;rs11707940	30
ENSG00000164062	APEH	3	49711435	49721396	327	0.0132157	12	25.5	0	NA	NA	NA		No	1.2e-09	rs13086611	30
ENSG00000173531	MST1	3	49721380	49726934	4485	1.72736e-10	8	25.5	97	2.09502e-06	0.00580862	GTEx_v7_Brain_Cerebellum:GTEx_v7_Brain_Frontal_Cortex_BA9:GTEx_v7_Brain_Hypothalamus	+	No	1.2e-09	rs13086611;rs55662945	30
ENSG00000164068	RNF123	3	49726932	49758962	63891	0.969715	7	25.5	56	1.39102e-05	5.50829e-11	GTEx_v7_Brain_Anterior_cingulate_cortex_BA24:GTEx_v7_Brain_Cerebellar_Hemisphere:GTEx_v7_Brain_Cerebellum:GTEx_v7_Brain_Cortex	-	No	1.2e-09	rs13086611;rs55662945	30
ENSG00000176020	AMIGO3	3	49754267	49761349	386724	7.50516e-06	1	18.51	0	NA	NA	NA		No	1.4e-07	rs55662945	30
ENSG00000173540	GMPPB	3	49754277	49761384	29925	8.24536e-05	1	18.51	0	NA	NA	NA		No	1.4e-07	rs55662945	30
ENSG00000176095	IP6K1	3	49761727	49823975	9807	0.23518	4	10.06	0	NA	NA	NA		No	5e-08	rs55662945	30
ENSG00000187492	CDHR4	3	49828165	49837268	389118	0.0134739	2	10.06	0	NA	NA	NA		No	5e-08	rs55662945	30
ENSG00000185614	FAM212A	3	49840687	49842463	389119	0.000589161	1	5.736	130	7.51464e-10	9.78716e-19	GTEx_v7_Brain_Cerebellar_Hemisphere:GTEx_v7_Brain_Cerebellum	-	No	5e-08	rs55662945;rs11707940;rs13086611	30
ENSG00000182179	UBA7	3	49842640	49851379	7318	2.68228e-14	2	5.736	0	NA	NA	NA		No	5e-08	rs55662945	30
ENSG00000183763	TRAIP	3	49866034	49894007	10293	0.125104	5	20.4	0	NA	NA	NA		No	7.9e-08	rs55662945	30
ENSG00000164076	CAMKV	3	49895421	49907655	79012	0.996846	3	20.4	0	NA	NA	NA		No	1.1e-07	rs55662945	30
ENSG00000164078	MST1R	3	49924435	49941299	4486	1.69349e-20	0	0	76	2.56644e-05	1.52666e-08	GTEx_v7_Brain_Cerebellar_Hemisphere:GTEx_v7_Brain_Cerebellum	-	No	NA	rs13086611;rs11707940	30
ENSG00000004534	RBM6	3	49977440	50137478	10180	1	10	13.65	116	9.00247e-08	8.43248e-28	OCTX:GTEx_v7_Brain_Cerebellar_Hemisphere:GTEx_v7_Brain_Cerebellum:GTEx_v7_Brain_Nucleus_accumbens_basal_ganglia	+	No	3.7e-08	rs55662945;rs13086611	30
ENSG00000003756	RBM5	3	50126341	50156454	10181	0.999999	2	13.65	0	NA	NA	NA		No	NA	rs55662945	30
ENSG00000001617	SEMA3F	3	50192478	50226508	6405	0.999918	5	9.338	4	9.5587e-06	0.0222189	GTEx_v7_Brain_Putamen_basal_ganglia:GTEx_v7_Brain_Spinal_cord_cervical_c-1	+	No	3.6e-08	rs55662945	30
ENSG00000114349	GNAT1	3	50229045	50233949	2779	2.50523e-06	2	4.142	0	NA	NA	NA		No	5.6e-08	rs55662945	30
ENSG00000068001	HYAL2	3	50355221	50360337	8692	0.0206315	1	12.91	0	NA	NA	NA		No	1.3e-06	rs55662945	30
ENSG00000114383	TUSC2	3	50357458	50365682	11334	0.703033	1	12.91	0	NA	NA	NA		No	1.3e-06	rs55662945	30
ENSG00000068028	RASSF1	3	50367219	50378411	11186	4.8582e-08	1	12.91	0	NA	NA	NA		No	1.3e-06	rs55662945	30
ENSG00000145050	MANF	3	51422478	51426828	7873	0.327003	0	0	0	NA	NA	NA		Yes	1.3e-06	rs55662945	30
ENSG00000179837	RBM15B	3	51428731	51435330	29890	0.998677	0	0	0	NA	NA	NA		Yes	1.3e-06	rs55662945	30
ENSG00000180929	GPR62	3	51989330	51991509	118442	0.229622	0	0	71	1.77316e-05	0.0231276	PUTM		No	NA	rs6445539;rs2581789;rs2255107	31
ENSG00000114779	ABHD14B	3	52002526	52017425	84836	0.116163	0	0	1	7.07505e-06	0.0167497	GTEx_v7_Brain_Anterior_cingulate_cortex_BA24	-	No	NA	rs35240333	31
ENSG00000164086	DUSP7	3	52082935	52090566	1849	0.228529	0	0	379	3.82922e-06	0.000983205	PUTM		No	NA	rs13094687;rs12486554;rs7636227;rs2581789;rs77058023;rs6445539;rs2255107;rs2115780	31
ENSG00000164087	POC1A	3	52109269	52188706	25886	1.15322e-05	0	0	144	2.6082e-07	0.0014301	GTEx_v7_Brain_Putamen_basal_ganglia	-	No	NA	rs7636227;rs12486554;rs13094687	31
ENSG00000023330	ALAS1	3	52232102	52248343	211	0.907957	18	17.21	0	NA	NA	NA		No	3.1e-09	rs7622851;rs13094687	31
ENSG00000239732	TLR9	3	52255096	52273183	54106	0.000525226	12	9.097	0	NA	NA	NA		No	7.8e-12	rs7622851;rs13094687;rs12486554	31
ENSG00000173366	TLR9	3	52255097	52265206	54106	NA	10	9.097	0	NA	NA	NA		No	7.8e-12	rs7622851;rs13094687	31
ENSG00000247596	TWF2	3	52262626	52273276	11344	0.85781	9	9.097	0	NA	NA	NA		No	7.8e-12	rs7622851;rs13094687;rs12486554	31
ENSG00000164088	PPM1M	3	52279841	52284613	132160	0.0923289	6	9.097	345	7.7291e-14	1.83007e-09	GTEx_v7_Brain_Anterior_cingulate_cortex_BA24:GTEx_v7_Brain_Cerebellar_Hemisphere:GTEx_v7_Brain_Cerebellum:GTEx_v7_Brain_Cortex:GTEx_v7_Brain_Frontal_Cortex_BA9:GTEx_v7_Brain_Hypothalamus:GTEx_v7_Brain_Spinal_cord_cervical_c-1	-	No	7.8e-12	rs7622851;rs12486554;rs13094687;rs35240333;rs6445539;rs2581789;rs2255107;rs7636227	31
ENSG00000164091	WDR82	3	52288437	52322036	80335	0.923062	13	16.02	3	2.13949e-05	0.0448348	PUTM:GTEx_v7_Brain_Putamen_basal_ganglia	+	No	8.2e-12	rs12486554;rs13094687;rs7622851;rs35240333;rs2581789;rs6445539;rs2255107;rs7636227	31
ENSG00000168237	GLYCTK	3	52321105	52329272	132158	1.36483e-06	7	6.69	407	7.36264e-10	4.9135e-06	GTEx_v7_Brain_Amygdala:GTEx_v7_Brain_Anterior_cingulate_cortex_BA24:GTEx_v7_Brain_Cerebellar_Hemisphere:GTEx_v7_Brain_Cerebellum:GTEx_v7_Brain_Hippocampus	-	No	4.8e-12	rs35240333;rs12486554;rs13094687;rs7622851;rs7636227;rs6445539;rs2581789;rs2115780	31
ENSG00000114841	DNAH1	3	52350335	52434507	25981	4.42227e-20	7	16.17	0	NA	NA	NA		No	2.6e-09	rs7622851;rs13094687;rs12486554	31
ENSG00000163930	BAP1	3	52435029	52444366	8314	0.385638	1	1.545	0	NA	NA	NA		No	2.9e-10	rs13094687	31
ENSG00000010318	PHF7	3	52444673	52457657	51533	0.0649139	4	13.97	0	NA	NA	NA		No	4.1e-11	rs13094687;rs7622851;rs35240333	31
ENSG00000010319	SEMA3G	3	52467069	52479101	56920	6.07683e-10	2	13.97	4	2.8911e-05	0.0352931	GTEx_v7_Brain_Cerebellum	-	No	4.1e-11	rs7622851;rs35240333;rs7636227;rs12486554;rs13094687	31
ENSG00000010322	NISCH	3	52489134	52527087	11188	0.817101	3	3.4	0	NA	NA	NA		No	2e-11	rs13094687;rs12486554	31
ENSG00000010327	STAB1	3	52529354	52558511	23166	2.79799e-25	31	9.673	0	NA	NA	NA		No	2.8e-18	rs12486554;rs13094687;rs7636227	31
ENSG00000168268	NT5DC2	3	52558386	52569070	64943	0.00460887	32	9.673	0	NA	NA	NA		No	2.8e-18	rs7636227;rs12486554;rs13094687	31
ENSG00000168273	SMIM4	3	52568029	52613253	440957	NA	90	17.5	110	0.000180363	0.0447195	PUTM		No	2.8e-18	rs7636227;rs12486554;rs13094687;rs7622851;rs35240333;rs2581789;rs6445539;rs2255107	31
ENSG00000163939	PBRM1	3	52579368	52719933	55193	1	225	22.9	0	NA	NA	NA		No	1.5e-16	rs7636227;rs12486554;rs13094687;rs7622851;rs35240333	31
ENSG00000163938	GNL3	3	52715172	52728508	26354	1.5396e-09	46	22.9	580	3.63845e-18	2.09675e-13	GTEx_v7_Brain_Cerebellar_Hemisphere:GTEx_v7_Brain_Cerebellum:GTEx_v7_Brain_Frontal_Cortex_BA9:GTEx_v7_Brain_Putamen_basal_ganglia	-	No	1.7e-16	rs12486554;rs13094687;rs7636227;rs7622851;rs2115780;rs2581789;rs6445539;rs2255107	31
ENSG00000016864	GLT8D1	3	52728505	52740048	55830	0.00348978	41	22.9	69	3.41583e-06	0.0129352	GTEx_v7_Brain_Frontal_Cortex_BA9	+	No	1.7e-16	rs12486554;rs7636227;rs13094687	31
ENSG00000114902	SPCS1	3	52738971	52742182	28972	0.118911	29	11.08	40	2.02001e-05	0.021002	FCTX:aveALL:GTEx_v7_Brain_Cortex	+	No	1.8e-16	rs12486554;rs13094687;rs7636227;rs2115780	31
ENSG00000114904	NEK4	3	52744800	52804965	6787	1.2165e-12	95	24.1	0	NA	NA	NA		No	2.3e-16	rs12486554;rs13094687;rs7636227	31
ENSG00000055957	ITIH1	3	52811603	52826078	3697	4.79132e-18	55	25.9	0	NA	NA	NA		No	3.6e-16	rs12486554;rs13094687;rs7636227	31
ENSG00000162267	ITIH3	3	52828784	52843025	3699	6.66881e-12	46	25.9	0	NA	NA	NA		No	8.9e-18	rs12486554;rs7636227;rs13094687;rs2581789;rs77058023;rs6445539	31
ENSG00000055955	ITIH4	3	52846991	52865495	3700	4.63111e-05	46	24.3	593	4.60205e-18	4.77676e-13	CRBL:FCTX:HIPP:MEDU:PUTM:TCTX:THAL:WHMT:aveALL:GTEx_v7_Brain_Amygdala:GTEx_v7_Brain_Anterior_cingulate_cortex_BA24:GTEx_v7_Brain_Caudate_basal_ganglia:GTEx_v7_Brain_Cerebellar_Hemisphere:GTEx_v7_Brain_Cerebellum:GTEx_v7_Brain_Cortex:GTEx_v7_Brain_Frontal_	+	No	8.9e-18	rs7636227;rs12486554;rs2581789;rs77058023;rs6445539;rs35240333;rs2255107;rs13094687;rs2115780;rs7622851	31
ENSG00000243696	RP5-966M1.6	3	52847298	52869745	NA	NA	48	24.3	0	NA	NA	NA		No	8.9e-18	rs7636227;rs12486554;rs2581789;rs77058023;rs6445539;rs35240333	31
ENSG00000272573	MUSTN1	3	52867130	52869235	389125	0.00175219	33	24.3	0	NA	NA	NA		No	1.1e-17	rs2581789;rs6445539;rs35240333	31
ENSG00000248592	TMEM110-MUSTN1	3	52867137	52931578	100526772	0.684628	97	24.3	0	NA	NA	NA		No	1e-19	rs2581789;rs6445539;rs35240333;rs2255107	31
ENSG00000213533	TMEM110	3	52870235	52931612	375346	0.901349	95	24.3	0	NA	NA	NA		No	1e-19	rs6445539;rs35240333;rs2581789;rs2255107	31
ENSG00000163935	SFMBT1	3	52937588	53080766	51460	0.995894	185	16.13	156	4.03455e-08	0.000225707	GTEx_v7_Brain_Cerebellar_Hemisphere:GTEx_v7_Brain_Cerebellum	+	No	1e-18	rs2581789;rs6445539;rs2255107;rs2115780;rs77058023	31
ENSG00000272305	RP11-894J14.5	3	53003135	53133469	NA	NA	141	15.71	0	NA	NA	NA		No	8.9e-20	rs2581789;rs6445539;rs2255107;rs2115780;rs77058023	31
ENSG00000163933	RFT1	3	53122499	53164478	91869	3.17067e-06	4	6.655	204	1.27913e-14	3.7817e-34	FCTX:PUTM:aveALL:GTEx_v7_Brain_Caudate_basal_ganglia:GTEx_v7_Brain_Cerebellar_Hemisphere:GTEx_v7_Brain_Cerebellum:GTEx_v7_Brain_Cortex:GTEx_v7_Brain_Frontal_Cortex_BA9:GTEx_v7_Brain_Nucleus_accumbens_basal_ganglia:GTEx_v7_Brain_Putamen_basal_ganglia	-	No	6.1e-17	rs2115780;rs2581789;rs6445539;rs2255107;rs77058023	31
ENSG00000162290	DCP1A	3	53317447	53381654	55802	0.943914	0	0	62	0.000302178	0.0496666	PUTM		No	NA	rs2581789;rs6445539	31
ENSG00000016391	CHDH	3	53846362	53880417	55349	0.00530866	0	0	2	7.29683e-05	0.047302	THAL		No	NA	rs2581789	31
ENSG00000185565	LSAMP	3	115521235	117716095	4045	0.946284	2	1.959	0	NA	NA	NA		No	4.3e-08	rs9827246	33
ENSG00000154928	EPHB1	3	134316643	134979309	2047	0.998399	109	18.51	0	NA	NA	NA		No	3.1e-08	rs9832922	34
ENSG00000145358	DDIT4L	4	101107027	101111939	115265	0.000548864	0	0	0	NA	NA	NA		Yes	1.1e-08	rs13107325	36
ENSG00000153064	BANK1	4	102332443	102995969	55024	1.76433e-10	1	1.232	0	NA	NA	NA		No	NA	rs13107325	36
ENSG00000138821	SLC39A8	4	103172198	103352415	64116	0.891567	2	34	0	NA	NA	NA		No	1.1e-08	rs13107325	36
ENSG00000168769	TET2	4	106067032	106200973	54790	7.05368e-26	36	14.5	0	NA	NA	NA		No	5.1e-09	rs2454202;rs10010325	37
ENSG00000138777	PPA2	4	106290234	106395238	27068	9.23379e-06	0	0	0	NA	NA	NA		Yes	5.8e-06	rs2454202:rs10010325	37
ENSG00000138653	NDST4	4	115748919	116035032	64579	0.0823392	0	0	0	NA	NA	NA		Yes	1e-08	rs34514948	38
ENSG00000270394	MTRNR2L13	4	117220016	117221520	100463500	NA	0	0	0	NA	NA	NA		Yes	1.2e-08	rs34514948	38
ENSG00000164100	NDST3	4	118954773	119179803	9348	0.0201167	58	11	0	NA	NA	NA		No	1e-08	rs34514948	38
ENSG00000069020	MAST4	5	65892176	66465423	375449	0.00813024	45	19.06	0	NA	NA	NA		No	1.8e-08	rs27989	40
ENSG00000145687	SSBP2	5	80708840	81047616	23635	0.976773	59	11.61	2	2.84521e-05	0.000102186	GTEx_v7_Brain_Cerebellum	+	No	3.6e-08	rs7725131	41
ENSG00000134480	CCNH	5	86687311	86708836	902	0.00472976	0	0	0	NA	NA	NA		Yes	4.2e-09	rs27732	42
ENSG00000164180	TMEM161B	5	87485450	87565293	153396	0.003685	0	0	1	2.8819e-05	0.0318551	GTEx_v7_Brain_Cerebellar_Hemisphere		Yes	4.2e-09	rs27732;rs27774:rs27732	42
ENSG00000081189	MEF2C	5	88013975	88199922	4208	0.00424617	89	20.2	0	NA	NA	NA		Yes	2e-09	rs10462335;rs27732;rs27732:rs27732:rs10462335	42
ENSG00000153140	CETN3	5	89688078	89705603	1070	0.0113208	0	0	0	NA	NA	NA		Yes	2.5e-09	rs27732:rs10462335	42
ENSG00000176055	MBLAC2	5	89754020	89770585	153364	0.0002801	0	0	0	NA	NA	NA		Yes	2.5e-09	rs10462335;rs27732:rs27732	42
ENSG00000113356	POLR3G	5	89767565	89810370	10622	6.42759e-05	0	0	0	NA	NA	NA		Yes	2.5e-09	rs10462335;rs27732:rs27732	42
ENSG00000176018	LYSMD3	5	89811428	89825401	116068	0.771815	0	0	0	NA	NA	NA		Yes	2.5e-09	rs27732:rs10462335;rs27732	42
ENSG00000164199	GPR98	5	89825161	90460038	84059	8.11098e-24	0	0	0	NA	NA	NA		Yes	2.5e-09	rs27732:rs10462335;rs27732	42
ENSG00000175745	NR2F1	5	92919043	92930321	7025	NA	14	17.72	0	NA	NA	NA		Yes	1.7e-12	rs7715034;rs11959119;rs1363292:rs201435949:rs6881733	43
ENSG00000113391	FAM172A	5	92953775	93447404	83989	0.0182871	237	16.8	0	NA	NA	NA		No	1e-11	rs11959119;rs4547912	43
ENSG00000248483	POU5F2	5	93070508	93077343	134187	0.00100875	7	16.8	0	NA	NA	NA		No	1.6e-09	rs4547912	43
ENSG00000185261	KIAA0825	5	93488671	93954309	285600	4.2615e-07	50	13.12	0	NA	NA	NA		No	9.1e-11	rs4547912	43
ENSG00000120738	EGR1	5	137801179	137805004	1958	0.674345	1	1.058	0	NA	NA	NA		No	4e-08	rs34885420	44
ENSG00000120705	ETF1	5	137841784	137878989	2107	0.998925	3	10.96	0	NA	NA	NA		No	9.8e-08	rs34885420	44
ENSG00000113013	HSPA9	5	137890571	137911133	3313	0.981119	3	7.253	0	NA	NA	NA		No	7.4e-08	rs34885420	44
ENSG00000120727	PAIP2	5	138677276	138705406	51247	0.799473	0	0	0	NA	NA	NA		Yes	6.5e-08	rs34885420	44
ENSG00000181163	NPM1	5	170814120	170838141	4869	0.959044	15	13.93	0	NA	NA	NA		No	2.8e-05	rs7715167	46
ENSG00000156427	FGF18	5	170846660	170884627	8817	0.175827	8	13.93	0	NA	NA	NA		No	3.4e-05	rs7715167	46
ENSG00000137266	SLC22A23	6	3269196	3457256	63027	0.366551	17	16.26	0	NA	NA	NA		No	2.8e-08	rs11759522	47
ENSG00000205269	TMEM170B	6	11537938	11583757	100113407	0.674229	50	12.82	0	NA	NA	NA		No	4.3e-16	rs36120363;rs9368728;rs534042;rs12204597	48
ENSG00000078401	EDN1	6	12290596	12297427	1906	0.0810201	0	0	0	NA	NA	NA		Yes	4.3e-16	rs36120363;rs9368728:rs534042;rs12204597:rs36120363;rs534042:rs12204597:rs534042:rs36120363	48
ENSG00000172201	ID4	6	19837617	19840915	3400	0.149455	0	0	0	NA	NA	NA		Yes	8.1e-10	rs12210880:rs1033956:rs607237:rs664154:rs1207106;rs12210880:rs12528805:rs72828517	49
ENSG00000010704	HFE	6	26087509	26098571	3077	8.49697e-07	0	0	0	NA	NA	NA		Yes	1.8e-06	rs149479706	50
ENSG00000197061	HIST1H4C	6	26104104	26104518	8364	8.85617e-05	0	0	0	NA	NA	NA		Yes	1.8e-06	rs149479706	50
ENSG00000187475	HIST1H1T	6	26107640	26108364	3010	NA	0	0	0	NA	NA	NA		Yes	1.8e-06	rs149479706	50
ENSG00000168298	HIST1H1E	6	26156559	26157343	3008	NA	2	4.624	0	NA	NA	NA		No	1.5e-05	rs149479706	50
ENSG00000158373	HIST1H2BD	6	26158349	26171577	3017	0.000277979	9	7.958	0	NA	NA	NA		No	6e-06	rs149479706	50
ENSG00000197697	HIST1H2BE	6	26183958	26184454	8344	0.000307872	25	10.99	0	NA	NA	NA		Yes	9.3e-09	rs149479706;rs149479706:rs73395314	50
ENSG00000188987	HIST1H4D	6	26188938	26189304	8360	0.0022643	23	10.99	0	NA	NA	NA		Yes	9.3e-09	rs149479706;rs149479706:rs73395314	50
ENSG00000197409	HIST1H3D	6	26197068	26199521	8351	0.0111951	20	11.55	0	NA	NA	NA		Yes	9.3e-09	rs149479706;rs149479706:rs73395314	50
ENSG00000196866	HIST1H2AD	6	26199079	26199471	3013	3.99677e-05	19	11.55	0	NA	NA	NA		Yes	9.3e-09	rs149479706;rs149479706:rs73395314	50
ENSG00000197846	HIST1H2BF	6	26199748	26200942	8343	0.00030002	20	11.55	0	NA	NA	NA		Yes	9.3e-09	rs149479706;rs149479706:rs73395314	50
ENSG00000198518	HIST1H4E	6	26204858	26206266	8367	0.000642251	16	11.55	0	NA	NA	NA		Yes	9.3e-09	rs149479706;rs149479706:rs73395314	50
ENSG00000187990	HIST1H2BG	6	26216428	26216872	8339	2.94452e-06	23	11.55	0	NA	NA	NA		Yes	9.3e-09	rs149479706;rs149479706:rs73395314	50
ENSG00000168274	HIST1H2AE	6	26217165	26217711	3012	0.624124	23	11.55	0	NA	NA	NA		Yes	9.3e-09	rs149479706;rs149479706:rs73395314	50
ENSG00000196966	HIST1H3E	6	26225383	26225844	8353	0.000813429	23	10.57	176	2.70812e-23	1.05775e-20	HIPP:MEDU:OCTX:PUTM:SNIG:TCTX:THAL:WHMT:GTEx_v7_Brain_Caudate_basal_ganglia:GTEx_v7_Brain_Cerebellum:GTEx_v7_Brain_Cortex:GTEx_v7_Brain_Hippocampus:GTEx_v7_Brain_Hypothalamus:GTEx_v7_Brain_Nucleus_accumbens_basal_ganglia:GTEx_v7_Brain_Putamen_basal_gangli	+	Yes	9.3e-09	rs149479706;rs73395314;rs149479706:rs73395314	50
ENSG00000124575	HIST1H1D	6	26234440	26235216	3007	NA	18	9.493	0	NA	NA	NA		Yes	9.3e-09	rs149479706;rs73395314;rs149479706:rs73395314	50
ENSG00000198327	HIST1H4F	6	26240561	26240976	8361	0.181985	22	9.493	23	0.000189129	0.0298168	OCTX		Yes	2.1e-08	rs149479706;rs73395314;rs149479706:rs73395314	50
ENSG00000124578	HIST1H4G	6	26246886	26247259	8369	0.00263	20	9.493	0	NA	NA	NA		Yes	1.7e-08	rs149479706;rs73395314;rs149479706:rs73395314	50
ENSG00000256316	HIST1H3F	6	26250370	26250835	8968	0.0422154	19	9.493	0	NA	NA	NA		Yes	1.7e-08	rs149479706;rs73395314;rs149479706:rs73395314	50
ENSG00000197459	HIST1H2BH	6	26251879	26252303	8345	0.00029573	18	9.214	0	NA	NA	NA		Yes	1.7e-08	rs73395314;rs149479706;rs149479706:rs73395314	50
ENSG00000256018	HIST1H3G	6	26271146	26271612	8355	1.71006e-05	22	14.08	0	NA	NA	NA		Yes	9.3e-09	rs73395314;rs149479706:rs73395314	50
ENSG00000168242	HIST1H2BI	6	26273144	26273622	8346	0.138012	20	14.08	0	NA	NA	NA		Yes	9.3e-09	rs73395314;rs149479706:rs73395314	50
ENSG00000158406	HIST1H4H	6	26281283	26285762	8365	0.00879033	17	10.19	0	NA	NA	NA		Yes	9.3e-09	rs73395314;rs149479706:rs73395314	50
ENSG00000186470	BTN3A2	6	26365387	26378546	11118	0.000124519	0	0	26	0.000812753	0.015052	HIPP		No	NA	rs149479706	50
ENSG00000182952	HMGN4	6	26538633	26546482	10473	0.557082	0	0	0	NA	NA	NA		Yes	9.3e-09	rs73395314:rs149479706:rs73395314;rs149479706	50
ENSG00000146109	ABT1	6	26597180	26600278	29777	0.0271056	0	0	0	NA	NA	NA		Yes	1.1e-08	rs73395314	50
ENSG00000124635	HIST1H2BJ	6	27093676	27100541	8970	0.478842	0	0	0	NA	NA	NA		Yes	9.3e-09	rs149479706:rs73395314	50
ENSG00000196787	HIST1H2AG	6	27100832	27103070	8969	0.000610464	0	0	0	NA	NA	NA		Yes	9.3e-09	rs149479706:rs73395314	50
ENSG00000197903	HIST1H2BK	6	27106073	27114619	85236	0.490754	0	0	0	NA	NA	NA		Yes	9.3e-09	rs149479706:rs73395314	50
ENSG00000198339	HIST1H4I	6	27107076	27108418	8294	0.446296	0	0	0	NA	NA	NA		Yes	9.3e-09	rs149479706:rs73395314	50
ENSG00000184825	HIST1H2AH	6	27114861	27115317	85235	6.29508e-05	0	0	0	NA	NA	NA		Yes	9.3e-09	rs149479706:rs73395314	50
ENSG00000096654	ZNF184	6	27418522	27440897	7738	0.133749	0	0	0	NA	NA	NA		Yes	4e-08	rs73395314	50
ENSG00000185130	HIST1H2BL	6	27775257	27775709	8340	0.00286755	0	0	0	NA	NA	NA		Yes	9.3e-09	rs149479706:rs73395314	50
ENSG00000196747	HIST1H2AI	6	27775899	27776429	8329	0.581587	0	0	0	NA	NA	NA		Yes	9.3e-09	rs149479706:rs73395314	50
ENSG00000203813	HIST1H3H	6	27777842	27778314	8357	0.0249392	0	0	0	NA	NA	NA		Yes	9.3e-09	rs149479706:rs73395314	50
ENSG00000182611	HIST1H2AJ	6	27782112	27782607	8331	0.191198	0	0	0	NA	NA	NA		Yes	9.3e-09	rs149479706:rs73395314	50
ENSG00000196374	HIST1H2BM	6	27782822	27783267	8342	0.00275346	0	0	0	NA	NA	NA		Yes	9.3e-09	rs149479706:rs73395314	50
ENSG00000197238	HIST1H4J	6	27791884	27792257	8363	0.423754	0	0	0	NA	NA	NA		Yes	9.3e-09	rs149479706:rs73395314	50
ENSG00000197914	HIST1H4K	6	27798952	27799305	8362	0.429119	0	0	0	NA	NA	NA		Yes	9.3e-09	rs149479706:rs73395314	50
ENSG00000184348	HIST1H2AK	6	27805658	27806117	8330	0.0684285	0	0	0	NA	NA	NA		Yes	9.3e-09	rs149479706:rs73395314	50
ENSG00000233822	HIST1H2BN	6	27806323	27823487	8341	0.139775	0	0	0	NA	NA	NA		Yes	9.3e-09	rs149479706:rs73395314	50
ENSG00000198374	HIST1H2AL	6	27833034	27833606	8332	0.0624869	0	0	0	NA	NA	NA		Yes	9.3e-09	rs149479706:rs73395314	50
ENSG00000184357	HIST1H1B	6	27834570	27835359	3009	0.509139	0	0	0	NA	NA	NA		Yes	9.3e-09	rs149479706:rs73395314	50
ENSG00000182572	HIST1H3I	6	27839623	27840099	8354	0.36088	0	0	0	NA	NA	NA		Yes	9.3e-09	rs149479706:rs73395314	50
ENSG00000198558	HIST1H4L	6	27840926	27841289	8368	0.191235	0	0	0	NA	NA	NA		Yes	9.3e-09	rs149479706:rs73395314	50
ENSG00000197153	HIST1H3J	6	27858093	27860884	8356	0.695884	0	0	0	NA	NA	NA		Yes	9.3e-09	rs149479706:rs73395314	50
ENSG00000233224	HIST1H2AM	6	27860477	27860963	8336	0.000856482	0	0	0	NA	NA	NA		Yes	9.3e-09	rs149479706:rs73395314	50
ENSG00000196331	HIST1H2BO	6	27861203	27861669	8348	3.07278e-05	0	0	0	NA	NA	NA		Yes	9.3e-09	rs149479706:rs73395314	50
ENSG00000168131	OR2B2	6	27878963	27880174	81697	6.8672e-05	0	0	0	NA	NA	NA		Yes	9.3e-09	rs149479706:rs73395314	50
ENSG00000204220	PFDN6	6	33257079	33266178	10471	0.859422	1	7.815	0	NA	NA	NA		No	NA	rs191549504	51
ENSG00000237441	RGL2	6	33259431	33267101	5863	0.0747683	1	7.815	0	NA	NA	NA		No	NA	rs191549504	51
ENSG00000231925	TAPBP	6	33267471	33282164	6892	0.000393582	1	7.815	0	NA	NA	NA		No	NA	rs191549504	51
ENSG00000236104	ZBTB22	6	33282183	33285719	9278	0.235099	1	7.815	0	NA	NA	NA		No	NA	rs191549504	51
ENSG00000197283	SYNGAP1	6	33387847	33421466	8831	0.999998	1	5.59	0	NA	NA	NA		No	2.1e-13	rs191549504	51
ENSG00000030110	BAK1	6	33540329	33548019	578	0.00348655	6	7.903	0	NA	NA	NA		No	2.6e-11	rs115775530;rs79586148;rs5745577	51
ENSG00000204188	GGNBP1	6	33551515	33556803	449520	NA	1	7.903	0	NA	NA	NA		No	6.5e-09	rs5745577	51
ENSG00000112655	PTK7	6	43044006	43129457	5754	0.975879	62	15.37	18	2.39943e-07	0.0013467	GTEx_v7_Brain_Cerebellar_Hemisphere:GTEx_v7_Brain_Cerebellum	+	No	7e-11	rs79541366;rs9472022;rs144767533;rs6916038;rs113113059;rs6917902	52
ENSG00000112658	SRF	6	43139037	43149243	6722	0.970031	53	14.19	0	NA	NA	NA		No	2e-13	rs9472022;rs79541366;rs144767533;rs113113059	52
ENSG00000112659	CUL9	6	43149913	43192325	23113	0.967476	64	15.23	51	4.5071e-11	1.18445e-06	GTEx_v7_Brain_Caudate_basal_ganglia:GTEx_v7_Brain_Cortex	-	No	2e-13	rs144767533;rs79541366;rs9472022;rs113113059;rs6917902;rs111342015;rs2651205	52
ENSG00000112667	DNPH1	6	43193367	43197222	10591	0.00071657	29	15.23	42	6.28036e-07	0.00309735	GTEx_v7_Brain_Cerebellum:GTEx_v7_Brain_Frontal_Cortex_BA9:GTEx_v7_Brain_Nucleus_accumbens_basal_ganglia:GTEx_v7_Brain_Putamen_basal_ganglia	-	No	3.6e-13	rs9472022;rs113113059;rs6917902;rs144767533;rs79541366;rs111342015;rs2651205	52
ENSG00000146216	TTBK1	6	43211418	43255997	84630	0.997307	46	10.71	0	NA	NA	NA		No	1.3e-11	rs144767533;rs111342015;rs2651205;rs6930150;rs6916038	52
ENSG00000137204	SLC22A7	6	43263432	43273276	10864	3.71516e-06	3	0.901	0	NA	NA	NA		No	2.1e-09	rs6930150;rs6916038	52
ENSG00000146215	CRIP3	6	43267448	43276535	401262	0.0339026	1	0.784	0	NA	NA	NA		No	2e-08	rs6916038	52
ENSG00000124571	XPO5	6	43490072	43543812	57510	0.999999	1	22.4	0	NA	NA	NA		No	3.7e-08	rs140163521	53
ENSG00000152894	PTPRK	6	128289924	128841870	5796	0.980389	24	15.91	0	NA	NA	NA		Yes	1.5e-09	rs13197257	54
ENSG00000070882	OSBPL3	7	24836158	25021253	26031	0.00266193	21	7.82	0	NA	NA	NA		Yes	2e-07	rs2001607	55
ENSG00000158321	AUTS2	7	69063905	70258054	26053	0.996187	18	13.36	0	NA	NA	NA		No	9.3e-10	rs11772435	56
ENSG00000187416	LHFPL3	7	103969104	104549001	375612	0.795069	2	1.19	0	NA	NA	NA		No	5.5e-06	rs62485458	57
ENSG00000005483	KMT2E	7	104654626	104754808	55904	1	1	2.92	0	NA	NA	NA		Yes	8.3e-10	rs73186008	57
ENSG00000135250	SRPK2	7	104751151	105039755	6733	0.997504	6	14.96	0	NA	NA	NA		No	2.3e-10	rs73186008;rs76524064;rs55658584	57
ENSG00000128573	FOXP2	7	113726382	114333827	93986	0.996179	0	0	0	NA	NA	NA		Yes	8.8e-08	rs4727815:rs7793877	58
ENSG00000135272	MDFIC	7	114562209	114659256	29969	NA	0	0	0	NA	NA	NA		Yes	8.8e-08	rs4727815:rs7793877	58
ENSG00000221866	PLXNA4	7	131808091	132333447	91584	1	0	0	0	NA	NA	NA		Yes	7.6e-17	rs6955279;rs4596578:rs4596578:rs7792010:rs7785128	59
ENSG00000183470	AC009365.3	7	132333553	132413528	286023	NA	0	0	0	NA	NA	NA		Yes	7.6e-17	rs6955279;rs4596578:rs4596578:rs7792010:rs7785128	59
ENSG00000131558	EXOC4	7	132937829	133751342	60412	0.000726958	663	21.3	128	3.32548e-09	2.25785e-05	GTEx_v7_Brain_Cerebellum	+	No	2.1e-26	rs35542623;rs35284403;rs10262862;rs12707087;rs12707117;rs2971970;rs1345938;rs12707100;rs35531336;rs7800006;rs6955279;rs7792010;rs10279261;rs7785128;rs4596578	59
ENSG00000129292	PHF20L1	8	133787618	133861052	51105	0.999912	10	7.421	0	NA	NA	NA		No	4e-08	rs988068	62
ENSG00000131773	KHDRBS3	8	136469700	136668965	10656	0.868289	0	0	0	NA	NA	NA		Yes	2.2e-12	rs6982765:rs17549128:rs17549128;rs4909564	63
ENSG00000171045	TSNARE1	8	143293441	143484601	203062	3.60235e-07	86	13.06	0	NA	NA	NA		No	5.4e-17	rs13262595;rs13282237	64
ENSG00000155886	SLC24A2	9	19507450	19786926	25769	0.0350598	82	16.99	0	NA	NA	NA		Yes	4.5e-09	rs10964203	65
ENSG00000196781	TLE1	9	84198598	84304220	7088	0.957285	0	0	0	NA	NA	NA		Yes	3.1e-09	rs1959410	66
ENSG00000130222	GADD45G	9	92219928	92221470	10912	0.720982	19	10.76	0	NA	NA	NA		No	1.8e-09	rs10797119	67
ENSG00000189129	PLAC9	10	81891438	81905115	219348	0.0102386	0	0	24	7.79926e-08	0.00105191	GTEx_v7_Brain_Frontal_Cortex_BA9	-	No	NA	rs11202815;rs6585994	69
ENSG00000122359	ANXA11	10	81910645	81965328	311	3.4582e-06	0	0	106	2.07899e-07	1.3303e-09	MEDU:WHMT:GTEx_v7_Brain_Anterior_cingulate_cortex_BA24:GTEx_v7_Brain_Cortex	-	No	NA	rs4934169;rs9633740;rs6585994;rs11202929	69
ENSG00000204038	AL359195.1	10	82009466	82013395	NA	NA	3	4.307	0	NA	NA	NA		No	5.3e-07	rs11202815	69
ENSG00000151224	MAT1A	10	82031576	82049440	4143	0.75413	5	3.518	0	NA	NA	NA		No	6.3e-07	rs11202815	69
ENSG00000170788	DYDC1	10	82095861	82116511	143241	0.00206579	29	14.23	0	NA	NA	NA		No	3.1e-08	rs11202815;rs6585994;rs4934169;rs11202929	69
ENSG00000133665	DYDC2	10	82104501	82127829	84332	0.0233122	36	14.23	253	4.57991e-23	4.79283e-17	GTEx_v7_Brain_Caudate_basal_ganglia:GTEx_v7_Brain_Nucleus_accumbens_basal_ganglia:GTEx_v7_Brain_Putamen_basal_ganglia	+	No	2.8e-08	rs4934169;rs11202815;rs6585994;rs11202929;rs4933397;rs9633740;rs873257	69
ENSG00000122378	FAM213A	10	82167585	82192753	84293	0.000157315	76	10.8	217	1.74738e-09	1.92863e-05	GTEx_v7_Brain_Anterior_cingulate_cortex_BA24:GTEx_v7_Brain_Caudate_basal_ganglia:GTEx_v7_Brain_Cerebellum:GTEx_v7_Brain_Frontal_Cortex_BA9:GTEx_v7_Brain_Hypothalamus:GTEx_v7_Brain_Nucleus_accumbens_basal_ganglia	+	No	2.9e-09	rs6585994;rs4934169;rs11202815;rs11202929;rs9633740	69
ENSG00000108219	TSPAN14	10	82213922	82292879	81619	0.86307	102	13.24	167	1.51652e-08	5.92214e-05	GTEx_v7_Brain_Caudate_basal_ganglia:GTEx_v7_Brain_Cerebellar_Hemisphere:GTEx_v7_Brain_Cerebellum:GTEx_v7_Brain_Putamen_basal_ganglia	+	No	5.5e-10	rs11202929;rs6585994;rs4934169;rs9633740;rs4933397;rs873257;rs11202815	69
ENSG00000178217	SH2D4B	10	82297658	82406316	387694	3.12419e-07	6	0.867	0	NA	NA	NA		No	1.6e-06	rs9633740	69
ENSG00000023839	ABCC2	10	101542489	101611949	1244	3.36341e-29	55	18.14	63	3.27945e-08	0.000184358	GTEx_v7_Brain_Cerebellum	-	No	3.7e-09	rs717620;rs4148398	70
ENSG00000107554	DNMBP	10	101635334	101769676	23268	1.15012e-09	42	14.15	58	5.88592e-09	2.8402e-06	GTEx_v7_Brain_Cerebellum	+	No	7e-08	rs4148398	70
ENSG00000120054	CPN1	10	101801950	101841634	1369	1.3262e-06	44	17.18	0	NA	NA	NA		No	1.8e-10	rs11596211;rs10883440	70
ENSG00000107566	ERLIN1	10	101909851	101948091	10613	0.931709	15	13.34	0	NA	NA	NA		Yes	8.1e-15	rs10883440;rs2862954;rs11596211;rs4148398	70
ENSG00000213341	CHUK	10	101948055	101989376	1147	0.998704	14	21.4	0	NA	NA	NA		No	6.9e-10	rs10883440;rs2862954;rs11596211	70
ENSG00000095485	CWF19L1	10	101992055	102027437	55280	5.68864e-09	20	13.33	195	1.67525e-27	3.00978e-21	OCTX:TCTX:GTEx_v7_Brain_Amygdala:GTEx_v7_Brain_Anterior_cingulate_cortex_BA24:GTEx_v7_Brain_Caudate_basal_ganglia:GTEx_v7_Brain_Cerebellar_Hemisphere:GTEx_v7_Brain_Cerebellum:GTEx_v7_Brain_Cortex:GTEx_v7_Brain_Frontal_Cortex_BA9:GTEx_v7_Brain_Hippocampus:	+	No	2.3e-10	rs2862954;rs11596211;rs10883440;rs717620;rs4148398	70
ENSG00000196072	BLOC1S2	10	102033713	102046469	282991	0.0560249	10	10.14	0	NA	NA	NA		No	2.3e-10	rs2862954;rs11596211;rs10883440	70
ENSG00000107593	PKD2L1	10	102047903	102090243	9033	6.57114e-17	2	2.41	0	NA	NA	NA		No	1.2e-09	rs2862954;rs11596211	70
ENSG00000166167	BTRC	10	103113820	103317078	8945	0.863168	14	15.11	0	NA	NA	NA		Yes	5.7e-08	rs10883668	71
ENSG00000166171	DPCD	10	103330317	103369425	25911	0.0027034	17	24.2	0	NA	NA	NA		Yes	4.2e-13	rs10883668;rs4919559;rs749694;rs2735421:rs2735421:rs2305192:rs11191203	71
ENSG00000166169	POLL	10	103338639	103348027	27343	2.24671e-11	6	24.2	0	NA	NA	NA		Yes	4.2e-13	rs10883668;rs4919559;rs749694;rs2735421:rs2735421:rs2305192:rs11191203	71
ENSG00000107829	FBXW4	10	103370423	103455052	6468	0.00069101	40	18.57	1	1.74101e-06	0.00831165	GTEx_v7_Brain_Frontal_Cortex_BA9	-	Yes	1.7e-09	rs10883668;rs2735421	71
ENSG00000107831	FGF8	10	103529899	103535854	2253	0.927195	6	10.96	0	NA	NA	NA		Yes	1e-10	rs749694;rs2735421;rs10883668:rs4919559	71
ENSG00000107833	NPM3	10	103541082	103543170	10360	0.859176	5	10.96	9	3.67118e-06	0.015785	GTEx_v7_Brain_Nucleus_accumbens_basal_ganglia:GTEx_v7_Brain_Putamen_basal_ganglia	-	Yes	1e-10	rs749694;rs2735421;rs10883668:rs4919559	71
ENSG00000198408	MGEA5	10	103544200	103578696	10724	0.714104	20	15.54	0	NA	NA	NA		No	3.9e-13	rs749694;rs2735421;rs2305192;rs11191203	71
ENSG00000120049	KCNIP2	10	103585731	103603677	30819	0.0186882	13	15.54	0	NA	NA	NA		No	6.5e-13	rs749694;rs2735421;rs2305192	71
ENSG00000120029	C10orf76	10	103605356	103815950	79591	0.0553398	60	17.83	7	0.00149562	0.0188875	HIPP		No	6.3e-13	rs2305192;rs749694;rs2735421;rs11191203;rs4919559;rs10883668	71
ENSG00000166189	HPS6	10	103825147	103827792	79803	0.301742	5	13.2	0	NA	NA	NA		No	5.3e-11	rs749694;rs2735421;rs11191203;rs61874768	71
ENSG00000198728	LDB1	10	103867317	103880210	8861	0.879454	1	0	2	3.40459e-06	0.0141179	GTEx_v7_Brain_Putamen_basal_ganglia	+	No	8.7e-09	rs61874768;rs2305192;rs11191203	71
ENSG00000119915	ELOVL3	10	103986085	103989346	83401	0.0100894	0	0	0	NA	NA	NA		Yes	0.00046	rs61874768	71
ENSG00000107862	GBF1	10	104005289	104142656	8729	4.12351e-07	12	10.36	0	NA	NA	NA		No	0.0004	rs61874768	71
ENSG00000077150	NFKB2	10	104153867	104162281	4791	0.999696	3	3.589	0	NA	NA	NA		No	0.00072	rs61874768	71
ENSG00000059915	PSD	10	104162376	104181296	5662	0.987334	1	1.024	0	NA	NA	NA		No	0.0014	rs61874768	71
ENSG00000120055	C10orf95	10	104209594	104211300	79946	0.0113912	1	3.56	0	NA	NA	NA		No	0.0028	rs61874768	71
ENSG00000138111	TMEM180	10	104221149	104236802	79847	0.000178664	0	0	117	1.51631e-07	1.16243e-15	GTEx_v7_Brain_Caudate_basal_ganglia:GTEx_v7_Brain_Cerebellar_Hemisphere:GTEx_v7_Brain_Cerebellum	-	No	NA	rs28606370;rs284855	72
ENSG00000138175	ARL3	10	104433488	104474164	403	0.716101	0	0	155	1.0021e-07	0.000429828	GTEx_v7_Brain_Cerebellar_Hemisphere:GTEx_v7_Brain_Cerebellum	+	No	NA	rs284855;rs28606370	72
ENSG00000156398	SFXN2	10	104474295	104503249	118980	0.00108457	6	8.768	0	NA	NA	NA		No	7.3e-07	rs284855	72
ENSG00000166272	WBP1L	10	104503727	104576021	54838	0.909387	21	15.56	0	NA	NA	NA		Yes	4.6e-10	rs284855;rs28606370	72
ENSG00000148795	CYP17A1	10	104590288	104597290	1586	0.0350306	19	12.94	0	NA	NA	NA		No	2e-09	rs284855;rs28606370	72
ENSG00000166275	C10orf32	10	104613980	104624718	119032	0.0316379	27	6.882	179	3.889e-17	2.24006e-17	FCTX:aveALL:GTEx_v7_Brain_Anterior_cingulate_cortex_BA24:GTEx_v7_Brain_Caudate_basal_ganglia:GTEx_v7_Brain_Cerebellar_Hemisphere:GTEx_v7_Brain_Cerebellum:GTEx_v7_Brain_Cortex:GTEx_v7_Brain_Frontal_Cortex_BA9:GTEx_v7_Brain_Hypothalamus:GTEx_v7_Brain_Nucleu	-	No	3.3e-10	rs28606370;rs284855	72
ENSG00000270316	C10orf32-ASMT	10	104614029	104661656	100528007	NA	57	17.09	172	8.77796e-10	2.60407e-06	CRBL:FCTX:THAL:WHMT:aveALL		No	1.6e-10	rs28606370;rs284855	72
ENSG00000214435	AS3MT	10	104629273	104661656	57412	5.09138e-07	44	17.09	189	9.80889e-25	2.28795e-18	CRBL:FCTX:THAL:WHMT:aveALL:GTEx_v7_Brain_Anterior_cingulate_cortex_BA24:GTEx_v7_Brain_Caudate_basal_ganglia:GTEx_v7_Brain_Cerebellar_Hemisphere:GTEx_v7_Brain_Cerebellum:GTEx_v7_Brain_Cortex:GTEx_v7_Brain_Frontal_Cortex_BA9:GTEx_v7_Brain_Hippocampus:GTEx_v	-	No	1.6e-10	rs28606370;rs284855	72
ENSG00000148842	CNNM2	10	104678050	104849978	54805	0.994106	76	14.04	0	NA	NA	NA		No	1.6e-10	rs28606370	72
ENSG00000076685	NT5C2	10	104845940	104953056	22978	0.0521979	55	14.04	25	5.75289e-09	4.85598e-05	GTEx_v7_Brain_Cerebellar_Hemisphere:GTEx_v7_Brain_Cerebellum	-	No	3.1e-10	rs28606370;rs284855	72
ENSG00000235376	RPEL1	10	105005644	105007773	729020	0.00239907	0	0	0	NA	NA	NA		Yes	3.1e-10	rs28606370	72
ENSG00000148798	INA	10	105036920	105050108	9118	0.292917	0	0	0	NA	NA	NA		Yes	3.1e-10	rs28606370	72
ENSG00000148843	PDCD11	10	105156405	105206049	22984	0.468449	0	0	1	4.08348e-05	2.70813e-07	GTEx_v7_Brain_Cerebellum	+	No	NA	rs28606370	72
ENSG00000138152	BTBD16	10	124030821	124097677	118663	3.41362e-12	7	5.104	0	NA	NA	NA		No	1.5e-08	rs10887142	73
ENSG00000107679	PLEKHA1	10	124134212	124191867	59338	0.0177773	72	19.51	0	NA	NA	NA		Yes	2e-16	rs3850765;rs2280141;rs7896881;rs10887142;rs10887142:rs2280141:rs3850765:rs2280141;rs3850765:rs932275:rs7896881	73
ENSG00000254636	ARMS2	10	124214169	124216868	387715	0.0391826	30	16.32	0	NA	NA	NA		Yes	2e-16	rs932275;rs7896881;rs10887142:rs2280141:rs3850765:rs7896881:rs2280141;rs3850765	73
ENSG00000166033	HTRA1	10	124221041	124274424	5654	0.0169475	33	16.32	0	NA	NA	NA		Yes	2e-16	rs932275;rs7896881;rs10887142:rs2280141:rs3850765:rs7896881:rs2280141;rs3850765	73
ENSG00000065154	OAT	10	126085872	126107545	4942	0.000721947	0	0	0	NA	NA	NA		Yes	2e-16	rs3850765:rs2280141:rs2280141;rs3850765:rs10887142	73
ENSG00000149294	NCAM1	11	112831997	113149158	4684	NA	112	17.64	0	NA	NA	NA		Yes	1.9e-09	rs2212450;rs2212450:rs2000919	74:75
ENSG00000149292	TTC12	11	113185251	113254266	54970	1.44727e-07	13	10.25	82	2.75966e-13	1.37014e-13	MEDU:OCTX:THAL:GTEx_v7_Brain_Amygdala:GTEx_v7_Brain_Anterior_cingulate_cortex_BA24:GTEx_v7_Brain_Caudate_basal_ganglia:GTEx_v7_Brain_Cerebellar_Hemisphere:GTEx_v7_Brain_Cerebellum:GTEx_v7_Brain_Cortex:GTEx_v7_Brain_Frontal_Cortex_BA9:GTEx_v7_Brain_Hippoca	-	No	6.9e-06	rs7131440;rs2075654	76
ENSG00000170209	ANKK1	11	113258513	113271140	255239	2.51117e-08	29	8.304	0	NA	NA	NA		No	6.3e-10	rs7131440;rs2075654	76
ENSG00000149295	DRD2	11	113280318	113346413	1813	0.733264	66	19.89	0	NA	NA	NA		No	1.4e-10	rs2075654;rs7131440	76
ENSG00000228607	CLDN25	11	113650469	113651222	644672	2.36412e-09	0	0	31	5.06058e-06	0.00762699	HIPP		No	NA	rs2075654	76
ENSG00000151067	CACNA1C	12	2079952	2802108	775	0.999998	41	13.41	37	6.09202e-09	2.93232e-06	CRBL:GTEx_v7_Brain_Cerebellar_Hemisphere:GTEx_v7_Brain_Cerebellum	+	No	3.4e-08	rs2238057	78
ENSG00000185046	ANKS1B	12	99120235	100378432	56899	0.992772	109	21	0	NA	NA	NA		No	1.8e-09	rs1388744	80
ENSG00000120669	SOHLH2	13	36742345	36871979	54937	0.429899	0	0	28	0.00218927	0.0261653	PUTM		No	NA	rs7994762	81
ENSG00000180440	SERTM1	13	37248049	37271976	400120	0.467667	0	0	0	NA	NA	NA		Yes	3.5e-09	rs7994762	81
ENSG00000133111	RFXAP	13	37393361	37403241	5994	0.439792	0	0	0	NA	NA	NA		Yes	1.2e-09	rs7994762	81
ENSG00000136143	SUCLA2	13	48510622	48612125	8803	0.0306682	14	12.73	0	NA	NA	NA		No	1.3e-08	rs7981260	82
ENSG00000136159	NUDT15	13	48611703	48621358	55270	0.0972296	6	12.29	0	NA	NA	NA		No	2.8e-08	rs7981260	82
ENSG00000136146	MED4	13	48627459	48669267	29079	0.06162	28	12.29	0	NA	NA	NA		No	1.3e-07	rs7981260	82
ENSG00000102547	CAB39L	13	49882786	50018262	81617	0.0164206	2	0.662	2	2.90827e-10	4.62025e-08	GTEx_v7_Brain_Anterior_cingulate_cortex_BA24:GTEx_v7_Brain_Caudate_basal_ganglia:GTEx_v7_Brain_Cortex:GTEx_v7_Brain_Frontal_Cortex_BA9	+	No	4.7e-09	rs35214871	83
ENSG00000125247	TMTC4	13	101256181	101327347	84899	3.90855e-06	36	10.35	0	NA	NA	NA		No	2.4e-08	rs2050686	84
ENSG00000134884	ARGLU1	13	107194021	107220512	55082	0.992267	0	0	0	NA	NA	NA		Yes	6.5e-07	rs2253855	85
ENSG00000151322	NPAS3	14	33404139	34273382	64067	0.980549	11	16.47	0	NA	NA	NA		No	2.2e-09	rs1956001	86
ENSG00000165379	LRFN5	14	42076773	42373752	145581	0.712325	0	0	0	NA	NA	NA		Yes	2.4e-07	rs12894136	87
ENSG00000100749	VRK1	14	97263641	97398059	7443	0.0428984	0	0	0	NA	NA	NA		Yes	6.9e-10	rs2693672	88
ENSG00000127152	BCL11B	14	99635624	99737861	64919	0.929785	10	15.83	0	NA	NA	NA		No	6.9e-10	rs2693672	88
ENSG00000186417	GLDN	15	51633826	51700210	342035	1.79271e-11	6	2.976	0	NA	NA	NA		No	1.2e-07	rs2470167	89
ENSG00000104093	DMXL2	15	51739908	51915030	23312	1	42	12.26	0	NA	NA	NA		No	6.3e-08	rs2470167	89
ENSG00000104112	SCG3	15	51973550	52013223	29106	0.267524	31	16.91	85	1.70357e-20	9.6354e-15	GTEx_v7_Brain_Caudate_basal_ganglia:GTEx_v7_Brain_Cerebellar_Hemisphere:GTEx_v7_Brain_Cerebellum:GTEx_v7_Brain_Cortex:GTEx_v7_Brain_Frontal_Cortex_BA9:GTEx_v7_Brain_Putamen_basal_ganglia:GTEx_v7_Brain_Spinal_cord_cervical_c-1	-	Yes	5.1e-08	rs2470167	89
ENSG00000140280	LYSMD2	15	52015208	52043782	256586	0.256649	0	0	0	NA	NA	NA		Yes	5.8e-08	rs2470167	89
ENSG00000128872	TMOD2	15	52043758	52108565	29767	0.138408	0	0	0	NA	NA	NA		Yes	5.8e-08	rs2470167	89
ENSG00000140332	TLE3	15	70340129	70390515	7090	0.999914	0	0	0	NA	NA	NA		Yes	4.6e-11	rs8023459	90
ENSG00000140564	FURIN	15	91411822	91426688	5045	0.999933	10	16.83	0	NA	NA	NA		No	2.8e-09	rs4702	91
ENSG00000182511	FES	15	91426925	91439006	2242	2.7739e-05	9	16.83	0	NA	NA	NA		No	2.8e-09	rs4702	91
ENSG00000166965	RCCD1	15	91498100	91506349	91433	1.62554e-05	0	0	1	1.54074e-05	1.50539e-16	GTEx_v7_Brain_Cerebellar_Hemisphere	+	No	NA	rs4702	91
ENSG00000078328	RBFOX1	16	6069095	7763340	54715	0.935961	42	17.28	0	NA	NA	NA		No	4.6e-11	rs8061968;rs9926479	92
ENSG00000183454	GRIN2A	16	9852376	10276611	2903	0.998045	357	19.63	289	3.04189e-08	0.000704221	WHMT:GTEx_v7_Brain_Putamen_basal_ganglia:GTEx_v7_Brain_Spinal_cord_cervical_c-1	-	No	2e-13	rs74729488;rs72772387;rs117583711;rs12932206;rs12597701;rs1213323;rs720717;rs9934226;rs4780790;rs28550823	93
ENSG00000237515	SHISA9	16	12995477	13334272	729993	NA	0	0	0	NA	NA	NA		Yes	1.6e-08	rs36061829	94
ENSG00000103522	IL21R	16	27413483	27462115	50615	0.846368	6	7.271	195	3.56588e-17	2.19599e-12	GTEx_v7_Brain_Cerebellar_Hemisphere:GTEx_v7_Brain_Cerebellum:GTEx_v7_Brain_Cortex:GTEx_v7_Brain_Hippocampus:GTEx_v7_Brain_Nucleus_accumbens_basal_ganglia	+	No	7.6e-08	rs233457	95
ENSG00000077235	GTF3C1	16	27470876	27561234	2975	0.999996	68	23.6	0	NA	NA	NA		No	8.5e-09	rs233457	95
ENSG00000047578	KIAA0556	16	27561454	27791690	23247	1.30821e-17	160	17.63	0	NA	NA	NA		No	5.1e-09	rs233457	95
ENSG00000169181	GSG1L	16	27798850	28074830	146395	0.541032	2	9.601	0	NA	NA	NA		No	7.7e-08	rs233457	95
ENSG00000233232	NPIPB7	16	28467693	28481868	440350	0.151767	0	0	1	4.52833e-06	0.0013806	GTEx_v7_Brain_Hippocampus		No	NA	rs233457	95
ENSG00000183336	BOLA2	16	29464914	29466285	552900	NA	0	0	54	2.22325e-08	0.00015151	GTEx_v7_Brain_Caudate_basal_ganglia:GTEx_v7_Brain_Cerebellar_Hemisphere:GTEx_v7_Brain_Cortex:GTEx_v7_Brain_Frontal_Cortex_BA9:GTEx_v7_Brain_Nucleus_accumbens_basal_ganglia:GTEx_v7_Brain_Putamen_basal_ganglia	-	No	NA	rs7404371	96
ENSG00000169203	RP11-231C14.4	16	29495010	29517320	NA	NA	0	0	31	1.9229e-06	0.0044425	GTEx_v7_Brain_Cerebellum:GTEx_v7_Brain_Cortex	+	No	NA	rs7404371	96
ENSG00000197471	SPN	16	29674300	29682187	6693	0.0912714	0	0	31	0.000249165	0.04785	OCTX		No	NA	rs3814880	96
ENSG00000174939	ASPHD1	16	29911696	29931185	253982	0.120036	22	12.07	0	NA	NA	NA		No	5.7e-08	rs2289292;rs3814880;rs55732507	96
ENSG00000174943	KCTD13	16	29916333	29938356	253980	0.791961	28	12.07	0	NA	NA	NA		No	1.9e-08	rs2289292;rs3814880;rs55732507	96
ENSG00000149932	TMEM219	16	29952206	29984373	124446	0.00103536	48	17.85	0	NA	NA	NA		No	3.1e-10	rs3814880;rs55732507;rs3814878	96
ENSG00000149930	TAOK2	16	29984962	30003582	9344	0.998764	35	17.85	0	NA	NA	NA		No	2.9e-10	rs3814880;rs3814878	96
ENSG00000149929	HIRIP3	16	30003645	30007757	8479	0.0190028	21	14.46	0	NA	NA	NA		No	2.9e-10	rs3814880;rs3814878	96
ENSG00000169592	INO80E	16	30006615	30017114	283899	0.0174147	28	16.1	123	1.19169e-13	2.51596e-09	GTEx_v7_Brain_Caudate_basal_ganglia:GTEx_v7_Brain_Cerebellar_Hemisphere:GTEx_v7_Brain_Cerebellum:GTEx_v7_Brain_Cortex	-	No	2.7e-10	rs3814880;rs3814878;rs55732507;rs2289292	96
ENSG00000149927	DOC2A	16	30016830	30034591	8448	0.0185536	43	16.1	0	NA	NA	NA		No	2.7e-10	rs3814880;rs3814878	96
ENSG00000167194	C16orf92	16	30034655	30039057	146378	0.0189254	31	15.3	0	NA	NA	NA		No	1.6e-09	rs3814878;rs3814880	96
ENSG00000149926	FAM57B	16	30035748	30064299	83723	0.285736	49	15.3	0	NA	NA	NA		No	1.6e-09	rs3814880;rs3814878	96
ENSG00000149925	ALDOA	16	30064411	30081778	226	0.0248344	19	13.37	0	NA	NA	NA		No	2e-09	rs3814878;rs3814880	96
ENSG00000149923	PPP4C	16	30087299	30096698	5531	0.759586	14	12.64	0	NA	NA	NA		No	9.4e-10	rs3814878;rs3814880;rs2289292	96
ENSG00000149922	TBX6	16	30097114	30103208	6911	0.0291475	14	12.64	50	1.87149e-07	3.836e-05	GTEx_v7_Brain_Caudate_basal_ganglia:GTEx_v7_Brain_Cerebellum:GTEx_v7_Brain_Cortex:GTEx_v7_Brain_Hypothalamus:GTEx_v7_Brain_Nucleus_accumbens_basal_ganglia:GTEx_v7_Brain_Putamen_basal_ganglia	+	No	9.4e-10	rs3814878;rs3814880;rs2289292;rs55732507	96
ENSG00000090238	YPEL3	16	30103635	30108236	83719	0.122709	12	12.64	124	2.30764e-17	1.4706e-12	GTEx_v7_Brain_Cerebellar_Hemisphere:GTEx_v7_Brain_Cerebellum:GTEx_v7_Brain_Spinal_cord_cervical_c-1	+	No	9.4e-10	rs3814880;rs3814878;rs2289292;rs55732507	96
ENSG00000102886	GDPD3	16	30116131	30125177	79153	1.05165e-07	13	9.588	89	1.05541e-10	3.90723e-07	GTEx_v7_Brain_Caudate_basal_ganglia:GTEx_v7_Brain_Cerebellar_Hemisphere:GTEx_v7_Brain_Cerebellum:GTEx_v7_Brain_Frontal_Cortex_BA9:GTEx_v7_Brain_Putamen_basal_ganglia	-	No	8.5e-09	rs3814878;rs3814880;rs2289292;rs55732507;rs7404371	96
ENSG00000102882	MAPK3	16	30125426	30134827	5595	0.409692	19	11.71	94	5.2802e-10	6.94874e-06	GTEx_v7_Brain_Cerebellum:GTEx_v7_Brain_Cortex:GTEx_v7_Brain_Frontal_Cortex_BA9	-	No	8.5e-09	rs3814880;rs3814878;rs2289292;rs55732507;rs7404371	96
ENSG00000102879	CORO1A	16	30194148	30200397	11151	0.954491	6	8.671	0	NA	NA	NA		No	1.5e-07	rs7404371	96
ENSG00000169627	BOLA2B	16	30204255	30205627	654483	NA	2	7.413	0	NA	NA	NA		No	4.5e-07	rs7404371	96
ENSG00000132207	SLX1A	16	30205208	30208882	548593	0.625454	1	0.131	0	NA	NA	NA		No	4.5e-07	rs7404371	96
ENSG00000261052	SULT1A3	16	30205754	30215631	6818	0.372332	1	0.131	0	NA	NA	NA		No	4.5e-07	rs7404371	96
ENSG00000169217	CD2BP2	16	30362087	30366682	10421	0.000336174	6	8.873	0	NA	NA	NA		No	0.00026	rs7404371	96
ENSG00000169221	TBC1D10B	16	30368423	30381585	26000	0.981784	6	8.873	0	NA	NA	NA		No	0.0004	rs7404371	96
ENSG00000180209	MYLPF	16	30382255	30389312	29895	0.602001	3	8.873	0	NA	NA	NA		No	0.00048	rs7404371	96
ENSG00000180035	ZNF48	16	30389427	30411429	197407	0.0324251	2	3.594	0	NA	NA	NA		No	0.00048	rs7404371	96
ENSG00000180096	2019-09-01	16	30389454	30407312	1731	0.00293747	2	3.594	0	NA	NA	NA		Yes	0.0004	rs7404371	96
ENSG00000270466	2019-09-01	16	30389755	30393863	1731	NA	2	3.594	0	NA	NA	NA		No	0.00048	rs7404371	96
ENSG00000179965	ZNF771	16	30418618	30440920	51333	0.295813	0	0	0	NA	NA	NA		Yes	0.0004	rs7404371	96
ENSG00000169951	ZNF764	16	30565085	30569819	92595	3.06789e-08	0	0	30	3.07468e-05	0.0450866	MEDU		No	NA	rs7404371	96
ENSG00000156873	PHKG2	16	30759591	30772490	5261	0.0216345	0	0	0	NA	NA	NA		Yes	7.7e-09	rs12716979	97
ENSG00000196118	C16orf93	16	30768744	30774031	90835	8.00214e-05	0	0	5	9.52525e-08	1.00237e-06	GTEx_v7_Brain_Caudate_basal_ganglia:GTEx_v7_Brain_Cortex	-	Yes	7.7e-09	rs12716979	97
ENSG00000103549	RNF40	16	30773066	30787628	9810	0.999995	0	0	0	NA	NA	NA		Yes	7.7e-09	rs12716979	97
ENSG00000102870	ZNF629	16	30789778	30798523	23361	0.992318	0	0	0	NA	NA	NA		Yes	7.7e-09	rs12716979	97
ENSG00000099385	BCL7C	16	30844947	30906281	9274	0.150444	2	3.463	0	NA	NA	NA		No	8.2e-09	rs12716979	97
ENSG00000150281	CTF1	16	30907928	30914881	1489	0.138255	2	10.07	0	NA	NA	NA		No	7.7e-09	rs12716979	97
ENSG00000099364	FBXL19	16	30934376	30960104	54620	0.982522	6	7.575	0	NA	NA	NA		No	5.1e-09	rs12716979	97
ENSG00000175938	ORAI3	16	30960387	30967782	93129	0.0109507	2	7.575	0	NA	NA	NA		No	5.2e-09	rs12716979	97
ENSG00000099381	SETD1A	16	30968615	30996437	9739	0.999996	5	7.575	0	NA	NA	NA		No	1.3e-08	rs12716979	97
ENSG00000099377	HSD3B7	16	30996519	31000473	80270	4.64185e-06	2	2.191	0	NA	NA	NA		No	NA	rs12716979	97
ENSG00000268863	AC135048.1	16	30996808	30997533	NA	NA	2	2.191	0	NA	NA	NA		No	NA	rs12716979	97
ENSG00000099365	STX1B	16	31000577	31021949	112755	0.944475	9	13.26	0	NA	NA	NA		No	2.7e-09	rs12716979	97
ENSG00000103496	STX4	16	31044210	31054296	6810	9.66202e-05	9	10.04	0	NA	NA	NA		No	7.9e-09	rs12716979	97
ENSG00000167394	ZNF668	16	31072164	31085641	79759	0.268892	14	16.05	0	NA	NA	NA		No	6.7e-09	rs12716979	97
ENSG00000232748	ZNF668	16	31072813	31073451	79759	NA	9	10.57	0	NA	NA	NA		No	6.7e-09	rs12716979	97
ENSG00000167395	ZNF646	16	31085743	31095517	9726	0.00556536	9	16.05	0	NA	NA	NA		No	5.5e-09	rs12716979	97
ENSG00000151006	PRSS53	16	31094746	31100949	339105	7.27162e-11	7	16.05	0	NA	NA	NA		No	5.5e-09	rs12716979	97
ENSG00000255439	RP11-196G11.1	16	31094760	31106277	NA	NA	13	16.05	0	NA	NA	NA		No	5.5e-09	rs12716979	97
ENSG00000167397	VKORC1	16	31102163	31107301	79001	0.0818031	10	10.42	6	7.41078e-06	0.0151026	GTEx_v7_Brain_Cortex	-	No	5.5e-09	rs12716979	97
ENSG00000103507	BCKDK	16	31117428	31124110	10295	0.00580436	22	11.82	48	1.69883e-05	0.0122798	HIPP		No	6.2e-09	rs12716979	97
ENSG00000103510	KAT8	16	31127075	31142714	84148	0.912576	22	11.82	57	2.96216e-16	9.69589e-12	GTEx_v7_Brain_Anterior_cingulate_cortex_BA24:GTEx_v7_Brain_Caudate_basal_ganglia:GTEx_v7_Brain_Cerebellar_Hemisphere:GTEx_v7_Brain_Cerebellum:GTEx_v7_Brain_Cortex:GTEx_v7_Brain_Frontal_Cortex_BA9:GTEx_v7_Brain_Hippocampus:GTEx_v7_Brain_Hypothalamus:GTEx_v	+	No	2e-08	rs12716979	97
ENSG00000052344	PRSS8	16	31142756	31147083	5652	0.00338431	7	3.241	0	NA	NA	NA		No	2e-08	rs12716979	97
ENSG00000178226	PRSS36	16	31150246	31161415	146547	4.42359e-13	5	3.241	2	2.18153e-05	4.30485e-08	GTEx_v7_Brain_Putamen_basal_ganglia	+	No	2e-08	rs12716979	97
ENSG00000103449	SALL1	16	51169886	51185278	6299	0.994674	0	0	0	NA	NA	NA		Yes	3e-06	rs1567154	98
ENSG00000103264	FBXO31	16	87360593	87425748	79791	0.911167	50	9.333	48	9.05221e-22	6.56955e-16	GTEx_v7_Brain_Cerebellar_Hemisphere:GTEx_v7_Brain_Cerebellum	+	No	1.3e-08	rs933717	99
ENSG00000140941	MAP1LC3B	16	87417601	87438385	81631	0.0617609	27	9.333	27	2.29273e-08	0.000348219	GTEx_v7_Brain_Cerebellar_Hemisphere:GTEx_v7_Brain_Cerebellum	+	No	1.3e-08	rs933717	99
ENSG00000140948	ZCCHC14	16	87439852	87525651	23174	0.948836	3	7.811	0	NA	NA	NA		No	5.5e-08	rs933717	99
ENSG00000167711	SERPINF2	17	1646130	1658562	5345	0.423434	1	10.33	0	NA	NA	NA		No	NA	rs112096788	100
ENSG00000132386	SERPINF1	17	1665253	1680868	5176	8.289e-05	2	10.33	0	NA	NA	NA		No	1.7e-05	rs112096788	100
ENSG00000186532	SMYD4	17	1682779	1733928	114826	2.00564e-11	2	4.061	0	NA	NA	NA		No	2.2e-08	rs112096788	100
ENSG00000132383	RPA1	17	1732996	1803376	6117	0.308711	2	4.061	1	1.71992e-08	0.000313577	GTEx_v7_Brain_Caudate_basal_ganglia:GTEx_v7_Brain_Nucleus_accumbens_basal_ganglia	+	No	2.2e-08	rs112096788	100
ENSG00000180340	FZD2	17	42634925	42636907	2535	NA	0	0	2	0.000653598	0.0460232	THAL		No	NA	rs2684641	101
ENSG00000161692	DBF4B	17	42785976	42829632	80174	4.43214e-08	0	0	554	0.000110718	0.00189628	OCTX		No	NA	rs2684641;rs71375338;rs1724438;rs199441;rs55938136	101
ENSG00000136448	NMT1	17	43128978	43186384	4836	0.998501	0	0	2	1.19715e-05	0.00261269	GTEx_v7_Brain_Cerebellum:GTEx_v7_Brain_Spinal_cord_cervical_c-1	+	No	NA	rs199441;rs2684641;rs71375338;rs1724438	101
ENSG00000184922	FMNL1	17	43298811	43324687	752	0.999687	0	0	2700	2.87414e-18	4.1654e-13	GTEx_v7_Brain_Cerebellar_Hemisphere:GTEx_v7_Brain_Cerebellum	+	No	NA	rs2684641;rs71375338;rs1724438;rs199441;rs55938136;rs9899833;rs2037442	101
ENSG00000159314	ARHGAP27	17	43471275	43511787	201176	0.00125584	94	15.45	2791	1.14929e-10	2.96503e-06	GTEx_v7_Brain_Caudate_basal_ganglia:GTEx_v7_Brain_Cerebellum:GTEx_v7_Brain_Cortex:GTEx_v7_Brain_Nucleus_accumbens_basal_ganglia	-	No	1.4e-10	rs2684641;rs2037442;rs71375338;rs1724438;rs199441;rs55938136;rs9899833	101
ENSG00000225190	PLEKHM1	17	43513266	43568115	9842	0.840543	160	18.37	3294	1.41645e-33	4.43474e-26	CRBL:HIPP:GTEx_v7_Brain_Anterior_cingulate_cortex_BA24:GTEx_v7_Brain_Caudate_basal_ganglia:GTEx_v7_Brain_Cerebellar_Hemisphere:GTEx_v7_Brain_Cerebellum:GTEx_v7_Brain_Cortex:GTEx_v7_Brain_Frontal_Cortex_BA9:GTEx_v7_Brain_Nucleus_accumbens_basal_ganglia:GTE	+	No	1.4e-10	rs2037442;rs2684641;rs71375338;rs1724438;rs199441;rs55938136;rs9899833	101
ENSG00000120088	CRHR1	17	43699267	43913194	1394	0.792134	916	20.7	3040	5.1234e-07	6.73979e-06	CRBL:FCTX:HIPP:MEDU:TCTX:WHMT:aveALL:GTEx_v7_Brain_Hippocampus:GTEx_v7_Brain_Putamen_basal_ganglia	+	No	1.9e-10	rs2684641;rs71375338;rs1724438;rs199441;rs55938136;rs2037442;rs9899833;rs17698176	101
ENSG00000185294	SPPL2C	17	43922256	43924438	162540	2.29525e-05	118	22.7	3378	3.52205e-22	1.40086e-16	CRBL:GTEx_v7_Brain_Cerebellar_Hemisphere:GTEx_v7_Brain_Cerebellum:GTEx_v7_Brain_Frontal_Cortex_BA9	-	Yes	9e-10	rs2684641;rs71375338;rs1724438;rs199441;rs55938136;rs9899833;rs17698176;rs1724438:rs2684641	101
ENSG00000186868	MAPT	17	43971748	44105700	4137	4.68265e-05	788	34	3345	1.36669e-07	0.000152205	CRBL:MEDU:TCTX:THAL:WHMT:GTEx_v7_Brain_Cerebellum	+	No	1e-09	rs2684641;rs71375338;rs1724438;rs199441;rs9899833;rs17698176;rs55938136;rs35937770	101
ENSG00000256762	STH	17	44076616	44077060	246744	0.00444467	95	19.18	3090	0.000634779	0.00467071	FCTX:TCTX:aveALL		No	2.5e-09	rs2684641;rs71375338;rs1724438;rs199441;rs2037442;rs55938136;rs9899833;rs17698176;rs35937770	101
ENSG00000120071	KANSL1	17	44107282	44302733	284058	0.999734	1085	24.7	3118	1.06827e-09	1.28486e-09	CRBL:FCTX:HIPP:MEDU:OCTX:TCTX:THAL:WHMT:aveALL:GTEx_v7_Brain_Anterior_cingulate_cortex_BA24:GTEx_v7_Brain_Caudate_basal_ganglia:GTEx_v7_Brain_Cerebellar_Hemisphere:GTEx_v7_Brain_Cerebellum:GTEx_v7_Brain_Cortex	-	No	1.7e-09	rs2684641;rs71375338;rs1724438;rs199441;rs17698176;rs55938136;rs9899833;rs35937770;rs2037442	101
ENSG00000228696	ARL17B	17	44352150	44439130	100506084	NA	304	13.46	45	3.0907e-23	2.42311e-17	GTEx_v7_Brain_Amygdala:GTEx_v7_Brain_Anterior_cingulate_cortex_BA24:GTEx_v7_Brain_Caudate_basal_ganglia:GTEx_v7_Brain_Cerebellar_Hemisphere:GTEx_v7_Brain_Cerebellum:GTEx_v7_Brain_Cortex:GTEx_v7_Brain_Frontal_Cortex_BA9:GTEx_v7_Brain_Hippocampus:GTEx_v7_Br	+	No	1.7e-10	rs2684641;rs71375338;rs1724438;rs199441;rs17698176	101
ENSG00000176681	LRRC37A	17	44370099	44415160	9884	0.890487	76	13.46	3365	1.19829e-20	2.44407e-26	HIPP:GTEx_v7_Brain_Amygdala:GTEx_v7_Brain_Anterior_cingulate_cortex_BA24:GTEx_v7_Brain_Caudate_basal_ganglia:GTEx_v7_Brain_Cerebellar_Hemisphere:GTEx_v7_Brain_Cerebellum:GTEx_v7_Brain_Cortex:GTEx_v7_Brain_Frontal_Cortex_BA9:GTEx_v7_Brain_Hippocampus:GTEx_	-	No	1.8e-09	rs71375338;rs1724438;rs199441;rs2684641;rs17698176;rs55938136;rs9899833;rs35937770	101
ENSG00000238083	LRRC37A2	17	44588877	44633016	474170	NA	12	21.5	3375	2.69106e-39	1.58066e-31	CRBL:FCTX:HIPP:MEDU:OCTX:PUTM:SNIG:TCTX:THAL:WHMT:aveALL:GTEx_v7_Brain_Amygdala:GTEx_v7_Brain_Anterior_cingulate_cortex_BA24:GTEx_v7_Brain_Caudate_basal_ganglia:GTEx_v7_Brain_Cerebellar_Hemisphere:GTEx_v7_Brain_Cerebellum:GTEx_v7_Brain_Cortex:GTEx_v7_Brai	-	No	NA	rs71375338;rs1724438;rs199441;rs17698176;rs2684641;rs2037442;rs55938136;rs9899833;rs35937770	101
ENSG00000185829	ARL17A	17	44594068	44657088	51326	NA	22	21.5	2747	9.73507e-31	7.0675e-24	GTEx_v7_Brain_Amygdala:GTEx_v7_Brain_Anterior_cingulate_cortex_BA24:GTEx_v7_Brain_Caudate_basal_ganglia:GTEx_v7_Brain_Cerebellar_Hemisphere:GTEx_v7_Brain_Cerebellum:GTEx_v7_Brain_Cortex:GTEx_v7_Brain_Frontal_Cortex_BA9:GTEx_v7_Brain_Hippocampus:GTEx_v7_Br	-	No	NA	rs17698176;rs71375338;rs1724438;rs199441;rs2684641;rs55938136;rs9899833;rs35937770	101
ENSG00000073969	NSF	17	44668035	44834830	4905	0.713682	70	16.01	50	2.33075e-10	2.20108e-06	GTEx_v7_Brain_Cerebellar_Hemisphere:GTEx_v7_Brain_Cerebellum	+	No	4.2e-09	rs17698176;rs199441;rs71375338;rs35937770;rs2684641;rs1724438	101
ENSG00000108379	WNT3	17	44839872	44910520	7473	0.946108	43	13.14	4	2.00243e-05	4.47352e-12	GTEx_v7_Brain_Cerebellar_Hemisphere	-	No	1.9e-08	rs199441;rs17698176;rs35937770	101
ENSG00000176809	LRRC37A3	17	62850430	62915598	374819	NA	0	0	3032	3.93531e-29	2.32184e-25	CRBL:FCTX:HIPP:MEDU:OCTX:PUTM:SNIG:TCTX:THAL:WHMT:aveALL		No	NA	rs2684641;rs2037442;rs71375338;rs1724438;rs199441;rs55938136;rs9899833	101
ENSG00000186665	C17orf58	17	65987217	65989765	284018	0.0821564	0	0	3082	1.10786e-06	5.12235e-05	CRBL:MEDU:OCTX:TCTX		No	NA	rs2684641;rs2037442;rs71375338;rs1724438;rs199441;rs55938136;rs9899833;rs17698176;rs35937770	101
ENSG00000175866	BAIAP2	17	79008948	79091232	10458	0.464202	2	9.364	0	NA	NA	NA		No	1.3e-09	rs61738821	102
ENSG00000181409	AATK	17	79091095	79139877	9625	0.806764	2	9.364	0	NA	NA	NA		No	1.3e-09	rs61738821	102
ENSG00000081138	CDH7	18	63417488	63548638	1005	0.763007	95	16.77	0	NA	NA	NA		No	1.5e-06	rs9748337	104
ENSG00000141905	NFIC	19	3359561	3469215	4782	0.842499	7	6.125	0	NA	NA	NA		No	4.6e-10	rs11672035	105
ENSG00000130202	PVRL2	19	45349432	45392485	5819	0.531937	16	19.1	0	NA	NA	NA		No	6.9e-12	rs2075650;rs157582;rs429358	106
ENSG00000130204	TOMM40	19	45393826	45406946	10452	0.963682	27	19.1	0	NA	NA	NA		No	9.5e-20	rs2075650;rs157582;rs429358;rs10119;rs75627662;rs439401	106
ENSG00000130203	APOE	19	45409011	45412650	348	0.0345336	17	10.25	0	NA	NA	NA		No	9.5e-20	rs10119;rs429358;rs75627662;rs2075650;rs439401;rs157592	106
ENSG00000130208	APOC1	19	45417504	45422606	341	0.0507383	24	10.25	0	NA	NA	NA		No	9.5e-20	rs429358;rs75627662;rs2075650;rs439401;rs157592	106
ENSG00000260903	XKR7	20	30555805	30591190	343702	0.923951	0	0	61	0.000455516	0.038761	CRBL:TCTX		No	NA	rs159428	107
ENSG00000101337	TM9SF4	20	30697309	30755061	9777	0.999971	15	5.275	0	NA	NA	NA		No	2.8e-08	rs159428	107
ENSG00000126003	PLAGL2	20	30780306	30795594	5326	0.869796	7	10.73	0	NA	NA	NA		No	3.5e-08	rs159428	107
ENSG00000101346	POFUT1	20	30795683	30826470	23509	0.987586	9	10.73	0	NA	NA	NA		No	3.5e-08	rs159428	107
ENSG00000101350	KIF3B	20	30865467	30922814	9371	0.299149	17	9.881	0	NA	NA	NA		No	7.6e-08	rs159428	107
ENSG00000171456	ASXL1	20	30946155	31027122	171023	1.3737e-18	22	10.84	0	NA	NA	NA		No	3.6e-08	rs159428	107
ENSG00000197183	C20orf112	20	31030862	31172876	140688	0.973021	4	10.84	0	NA	NA	NA		No	2.6e-08	rs159428	107
ENSG00000101098	RIMS4	20	43380449	43438979	140730	0.952765	37	16.18	0	NA	NA	NA		No	9.1e-10	rs1114162;rs59952658	108
ENSG00000166913	YWHAB	20	43514317	43537173	7529	0.938361	0	0	0	NA	NA	NA		Yes	1e-09	rs1114162;rs59952658:rs59952658:rs1114162	108
ENSG00000124126	PREX1	20	47240790	47444420	57580	1	73	18.23	0	NA	NA	NA		No	2.1e-14	rs754064;rs6095319;rs13044736;rs2145839	109
ENSG00000124198	ARFGEF2	20	47538427	47653230	10564	1	102	16.13	18	2.03109e-06	0.00993633	GTEx_v7_Brain_Cortex	-	No	1e-10	rs11908055;rs1885163	109
ENSG00000124207	CSE1L	20	47662849	47713489	1434	0.999982	81	19.59	0	NA	NA	NA		No	7.6e-11	rs1885163;rs11908055	109
ENSG00000124214	STAU1	20	47729878	47804904	6780	0.996416	33	11.71	0	NA	NA	NA		No	5.8e-10	rs1885163;rs11908055	109
ENSG00000124228	DDX27	20	47835884	47860614	55661	0.25017	17	16.86	117	1.25771e-09	1.27372e-05	GTEx_v7_Brain_Cerebellum	-	No	7e-08	rs11908055;rs1885163	109
ENSG00000124201	ZNFX1	20	47854483	47894963	57169	0.999981	29	15.21	0	NA	NA	NA		No	1.3e-06	rs11908055	109
ENSG00000124212	PTGIS	20	48120411	48184683	5740	2.42325e-05	0	0	5	7.55883e-06	4.21112e-05	GTEx_v7_Brain_Nucleus_accumbens_basal_ganglia	+	No	NA	rs754064	109
ENSG00000197818	SLC9A8	20	48429250	48508779	23315	2.81662e-05	11	10.31	57	1.46309e-09	1.80332e-10	CRBL:GTEx_v7_Brain_Cerebellar_Hemisphere:GTEx_v7_Brain_Cerebellum	-	No	1e-07	rs6067269	110
ENSG00000158480	SPATA2	20	48519928	48532080	9825	0.848757	30	10.31	0	NA	NA	NA		No	8.2e-09	rs6067269	110
ENSG00000124226	RNF114	20	48552948	48570429	55905	0.0170046	38	14.14	0	NA	NA	NA		No	5e-05	rs6067269	110
ENSG00000100372	SLC25A17	22	41165634	41215403	10478	0.0241848	1	0.4	1	1.20137e-05	0.0235335	GTEx_v7_Brain_Nucleus_accumbens_basal_ganglia	-	No	5.4e-09	rs2413631	111
ENSG00000100380	ST13	22	41220539	41253026	6767	0.659424	1	0.4	0	NA	NA	NA		No	5.4e-09	rs2413631	111
ENSG00000196236	XPNPEP3	22	41253081	41363838	63929	8.88349e-06	1	2.445	0	NA	NA	NA		No	5.1e-09	rs2413631	111
ENSG00000100387	RBX1	22	41347351	41369313	9978	0.940247	1	2.445	0	NA	NA	NA		No	5.1e-09	rs2413631	111
ENSG00000100393	EP300	22	41487790	41576081	2033	1	95	14.74	54	3.36903e-06	0.00622248	GTEx_v7_Brain_Cerebellum	-	No	5.4e-10	rs2273085;rs4822002;rs139507	111
ENSG00000100395	L3MBTL2	22	41601209	41627275	83746	0.013028	95	18.58	122	6.52101e-08	0.000504099	GTEx_v7_Brain_Caudate_basal_ganglia:GTEx_v7_Brain_Cerebellum:GTEx_v7_Brain_Frontal_Cortex_BA9	-	No	1e-10	rs2273085;rs139507;rs4822002	111
ENSG00000100399	CHADL	22	41625517	41636938	150356	0.0808135	33	12.6	0	NA	NA	NA		No	7.4e-11	rs2273085;rs139507;rs4822002	111
ENSG00000100401	RANGAP1	22	41641615	41682255	5905	0.132719	63	14.19	1	0.000131923	0.043862	HIPP		No	5.5e-11	rs139507;rs4822002;rs2273085	111
ENSG00000269104	AL035681.1	22	41685388	41685686	NA	NA	19	8.284	0	NA	NA	NA		No	1.3e-10	rs139507;rs2273085;rs4822002	111
ENSG00000100403	ZC3H7B	22	41697526	41756151	23264	0.990762	32	11.83	38	1.36887e-05	0.0193144	GTEx_v7_Brain_Cerebellum	-	No	7.1e-11	rs2273085;rs139507;rs4822002	111
ENSG00000172346	CSDC2	22	41956767	41973745	27254	0.0798035	0	0	16	6.07237e-06	6.15553e-10	GTEx_v7_Brain_Frontal_Cortex_BA9	-	No	NA	rs2273085	111
ENSG00000167077	MEI1	22	42095503	42195460	150365	1.21592e-08	0	0	1	1.83687e-06	0.00907714	GTEx_v7_Brain_Anterior_cingulate_cortex_BA24	-	No	NA	rs4822002	111
ENSG00000198911	SREBF2	22	42229109	42303312	6721	0.996272	0	0	1	7.75376e-05	0.0242795	FCTX:aveALL		No	NA	rs3021083	112
ENSG00000234965	SHISA8	22	42307297	42310570	440829	NA	0	0	55	3.84049e-05	0.0301582	FCTX:aveALL		No	NA	rs3021083	112
ENSG00000100162	CENPM	22	42334725	42343168	79019	0.213984	1	0.997	0	NA	NA	NA		No	0.0044	rs3021083	112
ENSG00000100167	2019-09-03	22	42372276	42394225	55964	0.0692482	28	11.08	0	NA	NA	NA		No	1.2e-08	rs3021083	112
ENSG00000183066	WBP2NL	22	42394729	42454460	164684	2.07233e-09	51	16.39	136	2.68875e-09	6.98589e-06	CRBL:FCTX:HIPP:OCTX:PUTM:THAL:aveALL:GTEx_v7_Brain_Anterior_cingulate_cortex_BA24:GTEx_v7_Brain_Caudate_basal_ganglia:GTEx_v7_Brain_Cerebellum:GTEx_v7_Brain_Frontal_Cortex_BA9:GTEx_v7_Brain_Hypothalamus:GTEx_v7_Brain_Nucleus_accumbens_basal_ganglia	-	No	1.2e-08	rs3021083;rs4822002;rs2273085	111:112
ENSG00000198951	NAGA	22	42454358	42466846	4668	2.0199e-06	11	19.03	151	7.81497e-25	1.50102e-18	GTEx_v7_Brain_Anterior_cingulate_cortex_BA24:GTEx_v7_Brain_Caudate_basal_ganglia:GTEx_v7_Brain_Cerebellar_Hemisphere:GTEx_v7_Brain_Cerebellum:GTEx_v7_Brain_Cortex:GTEx_v7_Brain_Frontal_Cortex_BA9:GTEx_v7_Brain_Hypothalamus:GTEx_v7_Brain_Nucleus_accumbens_	-	No	5.7e-08	rs3021083;rs2273085	111:112
ENSG00000177096	FAM109B	22	42470255	42475445	150368	0.000109677	5	19.03	0	NA	NA	NA		No	6.9e-08	rs3021083	112
ENSG00000183172	SMDT1	22	42475695	42480288	91689	0.16335	8	19.03	0	NA	NA	NA		No	6.9e-08	rs3021083	112
ENSG00000184983	NDUFA6	22	42481529	42486959	4700	0.00325949	9	9.251	10	9.35217e-06	2.57842e-14	GTEx_v7_Brain_Cerebellum	-	No	6.9e-08	rs3021083;rs2273085	111:112
ENSG00000100197	CYP2D6	22	42522501	42526908	1565	9.22646e-10	23	8.261	246	6.97467e-33	1.97473e-25	GTEx_v7_Brain_Amygdala:GTEx_v7_Brain_Anterior_cingulate_cortex_BA24:GTEx_v7_Brain_Caudate_basal_ganglia:GTEx_v7_Brain_Cerebellar_Hemisphere:GTEx_v7_Brain_Cerebellum:GTEx_v7_Brain_Cortex:GTEx_v7_Brain_Frontal_Cortex_BA9:GTEx_v7_Brain_Hippocampus:GTEx_v7_Br	+	No	7.8e-08	rs3021083;rs4822002;rs139507	111:112
ENSG00000100207	TCF20	22	42556019	42739622	6942	0.999978	31	11.56	0	NA	NA	NA		No	1.1e-08	rs3021083	112
ENSG00000235568	NFAM1	22	42776416	42828401	150372	0.0260796	0	0	0	NA	NA	NA		Yes	2.8e-08	rs3021083	112
ENSG00000100243	CYB5R3	22	43013846	43045574	1727	0.210867	0	0	1	2.97663e-05	0.0317566	WHMT		No	NA	rs3021083	112

### Sheet: Table S7
Supplemental Table S7. SNPs for the Common Executive Functioning (cEF) factor score that are consistent across densely phenotyped, sparsely phenotyped, and full samples
Note: SNPs that were below whole-genome significance in the densely (Dense) phenotyped, sparsely (Sparse) phenotyped, and full cEF samples with their major and minor allele, effect size and significance value. The first column is the rsid. A1 = minor Allele ; A2 = Major Allele ; Beta = effect size ; P = p-value ; -Full = full sample, -Dense = densely phenotyped subsample; -Sparse = sparsely phenotyped subsample.
Snpid	A1-Full	A2-Full	Beta-Full	P-Full	A1-Dense	A2-Dense	Beta-Dense	P-Dense	A1-Sparse	A2-Sparse	Beta-Sparse	P-Sparse
rs10090357	T	A	-0.011141	6e-18	T	A	-0.0221364	1.7e-09	T	A	-0.00902941	1.8e-09
rs10090496	T	C	-0.0112838	1.9e-18	T	C	-0.0221667	1.3e-09	T	C	-0.0090694	1.4e-09
rs10091567	A	C	-0.0108306	1.9e-19	A	C	-0.0186933	2e-08	A	C	-0.00929252	2.8e-11
rs10091697	C	A	-0.0112046	4.1e-18	C	A	-0.0223931	1e-09	C	A	-0.00900374	2e-09
rs10099382	A	G	-0.0113058	5.1e-18	A	G	-0.0220493	2.2e-09	A	G	-0.00935207	7.7e-10
rs10106342	T	G	-0.0111409	6e-18	T	G	-0.0223213	1.2e-09	T	G	-0.00898554	2.1e-09
rs10107939	G	T	-0.0110641	1.1e-17	G	T	-0.022123	1.6e-09	G	T	-0.00887034	3.5e-09
rs10109147	T	C	-0.0107464	3.6e-19	T	C	-0.0184455	3.3e-08	T	C	-0.00928673	2.8e-11
rs10109637	A	G	-0.0107411	3.8e-19	A	G	-0.0184505	3.3e-08	A	G	-0.00927489	3e-11
rs1014442	A	T	0.0116248	1e-24	A	T	0.0224808	2.9e-13	A	T	0.00897978	8e-12
rs10155909	A	G	-0.0112912	1.2e-22	A	G	-0.0230678	3.3e-13	A	G	-0.00833902	4.6e-10
rs10156038	T	A	-0.0113007	1.5e-23	T	A	-0.0213997	2.5e-12	T	A	-0.00879326	1.9e-11
rs10156088	G	A	-0.0112957	1.2e-22	G	A	-0.0230467	3.4e-13	G	A	-0.00834173	4.5e-10
rs10224575	G	A	-0.011302	1.1e-22	G	A	-0.0230411	3.6e-13	G	A	-0.00833093	4.8e-10
rs10224683	G	A	-0.0112949	1.2e-22	G	A	-0.0230509	3.4e-13	G	A	-0.0083228	4.9e-10
rs10224828	G	A	-0.0112943	1.2e-22	G	A	-0.0230502	3.4e-13	G	A	-0.00832257	4.9e-10
rs10225115	C	T	-0.0112958	1.2e-22	C	T	-0.0230381	3.6e-13	C	T	-0.00831951	5.1e-10
rs10225454	G	C	-0.0112967	1.2e-22	G	C	-0.02305	3.4e-13	G	C	-0.00834347	4.5e-10
rs10225605	G	A	-0.0112948	1.2e-22	G	A	-0.0230438	3.5e-13	G	A	-0.00832815	4.8e-10
rs10226267	G	A	-0.011321	9.5e-23	G	A	-0.0230707	3.3e-13	G	A	-0.00835598	4.2e-10
rs10227672	G	C	0.0106438	4.3e-21	G	C	0.0206816	3.6e-11	G	C	0.00873328	2.5e-11
rs10231102	G	A	-0.0110388	1.2e-21	G	A	-0.0228021	8.8e-13	G	A	-0.0081182	1.4e-09
rs10231158	C	G	-0.0112949	1.5e-23	C	G	-0.0213727	2.6e-12	C	G	-0.00880015	1.8e-11
rs10231828	T	G	0.01159	1.4e-24	T	G	0.0223989	3.6e-13	T	G	0.0089429	9.8e-12
rs10231829	T	A	0.0115876	1.5e-24	T	A	0.0224011	3.5e-13	T	A	0.00894222	9.8e-12
rs10235846	C	A	0.0113723	1.5e-23	C	A	0.0219393	2.8e-12	C	A	0.00879384	2.6e-11
rs10236499	A	G	-0.0112321	3.2e-22	A	G	-0.0233802	2.1e-13	A	G	-0.0082006	1.1e-09
rs10236819	A	T	0.011553	1.9e-24	A	T	0.0224199	3.2e-13	A	T	0.00888736	1.3e-11
rs10241782	A	G	-0.011579	1e-24	A	G	-0.0217041	8.9e-13	A	G	-0.00900023	5.9e-12
rs10244670	A	G	0.0113509	1.7e-23	A	G	0.0224081	8.4e-13	A	G	0.00858571	7.2e-11
rs10246164	T	C	-0.0113698	7.2e-24	T	C	-0.0213152	2.7e-12	T	C	-0.00883556	1.5e-11
rs10246406	T	A	-0.0113706	7.2e-24	T	A	-0.0213169	2.7e-12	T	A	-0.0088359	1.5e-11
rs10246665	C	T	0.0091351	9.3e-16	C	T	0.0163729	3.3e-08	C	T	0.00772985	4.7e-09
rs10247014	G	T	0.0120207	2.9e-26	G	T	0.0229127	5.9e-14	G	T	0.00937722	9.7e-13
rs1025074	G	A	-0.0115701	1.2e-24	G	A	-0.0217584	8.6e-13	G	A	-0.00901651	5.6e-12
rs10253633	A	G	-0.0112948	1.2e-22	A	G	-0.0230512	3.4e-13	A	G	-0.00831983	5e-10
rs10255193	C	G	-0.0112319	2.1e-22	C	G	-0.023092	4.1e-13	C	G	-0.00826115	6.7e-10
rs10258052	T	C	0.0113493	6.3e-23	T	C	0.0227403	1.5e-13	T	C	0.00874332	5.9e-11
rs10259686	A	G	0.0108195	1e-20	A	G	0.0216877	2.4e-12	A	G	0.00832627	6e-10
rs10262862	C	T	-0.00963602	1.1e-16	C	T	-0.0191247	3.4e-09	C	T	-0.00750553	2.5e-08
rs10263851	C	T	-0.0115813	1e-24	C	T	-0.021682	9.9e-13	C	T	-0.0090445	4.8e-12
rs10264922	A	G	-0.0113084	1.1e-22	A	G	-0.0230533	3.4e-13	A	G	-0.00834282	4.5e-10
rs10266435	C	T	0.0115549	1.9e-24	C	T	0.0224686	2.9e-13	C	T	0.00887847	1.4e-11
rs10271671	G	A	-0.0115879	9.2e-25	G	A	-0.0217413	8.2e-13	G	A	-0.00899233	6.2e-12
rs10279261	G	A	-0.0106681	4.8e-20	G	A	-0.0213549	7.9e-12	G	A	-0.00794791	3.9e-09
rs10281697	T	A	-0.0112943	1.2e-22	T	A	-0.0230471	3.4e-13	T	A	-0.00833777	4.6e-10
rs10281716	T	A	-0.0112943	1.2e-22	T	A	-0.023047	3.4e-13	T	A	-0.00833779	4.6e-10
rs1041621	G	A	0.0115725	1.6e-24	G	A	0.0223844	3.7e-13	G	A	0.00893493	1e-11
rs10808271	T	C	0.0115519	2e-24	T	C	0.0222487	5e-13	T	C	0.0089442	9.6e-12
rs10808273	G	C	-0.0113022	1.1e-22	G	C	-0.0230348	3.7e-13	G	C	-0.00834528	4.5e-10
rs10954422	G	A	0.0113766	1.4e-23	G	A	0.0219456	2.8e-12	G	A	0.00879365	2.6e-11
rs10954424	G	A	0.0114201	9e-24	G	A	0.0223277	1.2e-12	G	A	0.00882095	2.2e-11
rs10954428	G	A	-0.00919868	8e-15	G	A	-0.0173764	2.5e-08	G	A	-0.00790926	8.6e-09
rs10954431	G	T	0.0119978	3.6e-26	G	T	0.0228737	5.7e-14	G	T	0.0093576	1.1e-12
rs10954434	A	G	-0.0113083	1.1e-22	A	G	-0.0230539	3.4e-13	A	G	-0.00834176	4.5e-10
rs10957296	C	A	-0.0108661	1.5e-19	C	A	-0.0184504	3.2e-08	C	A	-0.00947713	1.1e-11
rs10957297	T	G	-0.0107476	3.6e-19	T	G	-0.0184409	3.3e-08	T	G	-0.00929361	2.7e-11
rs1133540	C	T	0.0115638	1.7e-24	C	T	0.0224353	3.1e-13	C	T	0.00889669	1.2e-11
rs1135673	G	A	0.00908818	1.3e-15	G	A	0.0166314	2.2e-08	G	A	0.00762116	7.7e-09
rs1149456	T	A	0.01204	1.6e-19	T	A	0.0230153	6.3e-10	T	A	0.00982052	2.4e-10
rs1149457	A	C	0.0120272	1.7e-19	A	C	0.0229182	7.5e-10	A	C	0.00983503	2.2e-10
rs1149460	C	A	0.0120239	2.1e-19	C	A	0.023113	5.8e-10	C	A	0.00990055	1.9e-10
rs1149461	T	C	0.0116105	3.4e-20	T	C	0.02089	1.4e-09	T	C	0.00985855	1.8e-11
rs1149462	G	A	0.0120299	1.9e-19	G	A	0.02318	5.2e-10	G	A	0.00994155	1.5e-10
rs1149463	G	C	0.0120071	1.4e-19	G	C	0.0225239	1.6e-09	G	C	0.00996822	1.1e-10
rs1149464	T	G	0.0120227	1.3e-19	T	G	0.0226454	1.3e-09	T	G	0.00996322	1.1e-10
rs1149466	G	A	0.0120267	1.9e-19	G	A	0.0231745	5.2e-10	G	A	0.00995413	1.4e-10
rs1149467	G	T	0.0120679	8.9e-20	G	T	0.0228312	1e-09	G	T	0.00998446	9.9e-11
rs1149468	G	A	0.0120537	9.7e-20	G	A	0.0228111	1e-09	G	A	0.00997274	1e-10
rs1149470	T	A	0.0120484	9.6e-20	T	A	0.0226352	1.5e-09	T	A	0.00992392	1.2e-10
rs1149471	A	G	0.0121366	8.1e-20	A	G	0.0233658	4.1e-10	A	G	0.00991241	1.6e-10
rs1149472	A	G	0.0121338	8.3e-20	A	G	0.0233757	4e-10	A	G	0.00990712	1.7e-10
rs1149473	A	G	0.0120315	1.6e-19	A	G	0.0233426	4.3e-10	A	G	0.00982488	2.3e-10
rs1149474	G	A	0.0121384	7.8e-20	G	A	0.0233584	4.1e-10	G	A	0.00992299	1.5e-10
rs1149475	G	A	0.0121488	7.2e-20	G	A	0.0234113	3.8e-10	G	A	0.00991227	1.6e-10
rs1149551	C	T	-0.0115055	8.1e-16	C	T	-0.0222929	2.5e-08	C	T	-0.00910446	3.7e-08
rs11761058	A	G	-0.00900557	2.2e-15	A	G	-0.0167193	1.3e-08	A	G	-0.00748696	1.4e-08
rs11762935	G	T	0.011378	1.4e-23	G	T	0.0219578	2.7e-12	G	T	0.00878818	2.6e-11
rs11763958	A	G	-0.00886899	6.3e-14	A	G	-0.0175167	1.7e-08	A	G	-0.00756783	3.4e-08
rs11766617	A	G	-0.00906989	1.5e-15	A	G	-0.0162413	4e-08	A	G	-0.00765453	6.6e-09
rs11768150	T	G	0.0113425	1.8e-23	T	G	0.0221434	1.8e-12	T	G	0.00875482	3e-11
rs11768260	T	C	0.0118109	4.4e-25	T	C	0.0227176	1.4e-13	T	C	0.00918734	3.9e-12
rs11770927	G	A	-0.0112957	1.2e-22	G	A	-0.0230468	3.4e-13	G	A	-0.00834173	4.5e-10
rs11771373	A	G	0.0113528	1.6e-23	A	G	0.0221411	1.8e-12	A	G	0.00877771	2.7e-11
rs11975290	C	A	0.0113939	1.1e-23	C	A	0.0222145	1.6e-12	C	A	0.00882002	2.2e-11
rs11994082	A	G	-0.0113147	4.8e-18	A	G	-0.022079	2.1e-09	A	G	-0.00937304	7e-10
rs11997190	G	A	-0.0111001	5.7e-18	G	A	-0.0209466	3.7e-09	G	A	-0.00956027	1.6e-10
rs1217096	T	G	0.011721	1.6e-19	T	G	0.021469	2e-09	T	G	0.00999392	3.5e-11
rs1217097	A	G	0.0111699	1.3e-19	A	G	0.0197415	7.6e-09	A	G	0.00943371	4.6e-11
rs1217098	A	C	0.0117961	7.3e-19	A	C	0.0231174	5e-10	A	C	0.00951535	7.8e-10
rs1217099	C	G	0.0117599	8.8e-19	C	G	0.0229698	6.8e-10	C	G	0.00953833	6.9e-10
rs1217101	C	G	0.0116584	1.1e-18	C	G	0.022611	1.3e-09	C	G	0.0092962	1.5e-09
rs1217103	T	C	0.0112441	7.4e-18	T	C	0.0219471	1.9e-09	T	C	0.00930939	9e-10
rs1217104	G	A	0.0111998	1.7e-18	G	A	0.0206508	4.6e-09	G	A	0.0097297	5.7e-11
rs1217105	T	G	0.010661	2.3e-18	T	G	0.0185223	4.5e-08	T	G	0.00927972	5.8e-11
rs1217106	A	G	0.0115457	4e-17	A	G	0.0215667	2.4e-08	A	G	0.00909746	1.2e-08
rs1217107	T	C	0.0119908	1.6e-19	T	C	0.0224544	1.8e-09	T	C	0.00996988	1.1e-10
rs1217108	C	T	0.0120013	1.5e-19	C	T	0.0225397	1.5e-09	C	T	0.00997194	1.1e-10
rs1217109	G	T	0.0120002	1.5e-19	G	T	0.0225425	1.5e-09	G	T	0.00996892	1.1e-10
rs1217110	T	C	0.0120289	1.9e-19	T	C	0.0231917	5.1e-10	T	C	0.00993444	1.6e-10
rs1217111	C	T	0.012	1.5e-19	C	T	0.0225226	1.6e-09	C	T	0.00995691	1.1e-10
rs1217112	G	A	0.0121857	6.1e-20	G	A	0.0234419	3.2e-10	G	A	0.0100318	1e-10
rs1217113	A	C	0.0122146	5.1e-20	A	C	0.0234612	3.2e-10	A	C	0.0100577	9.1e-11
rs12333918	T	G	0.0113094	2.5e-23	T	G	0.0219828	2.3e-12	T	G	0.00863999	5.6e-11
rs1234627	T	A	0.011623	3.1e-20	T	A	0.0209936	1.2e-09	T	A	0.00986234	1.8e-11
rs1238050	C	T	0.0120342	1.8e-19	C	T	0.023196	5.1e-10	C	T	0.00993862	1.5e-10
rs12530581	A	T	0.0115699	1.7e-24	A	T	0.0224589	3.1e-13	A	T	0.00890579	1.2e-11
rs12532950	C	T	-0.0114722	2.9e-24	C	T	-0.0223357	2.5e-13	C	T	-0.00886171	1.3e-11
rs12533206	C	T	-0.00941303	7.5e-17	C	T	-0.01879	9e-10	C	T	-0.00721957	3.6e-08
rs12539993	C	T	-0.0113786	6.4e-24	C	T	-0.0221105	4.4e-13	C	T	-0.00879468	1.8e-11
rs12707114	C	G	-0.0110723	9.7e-23	C	G	-0.0215651	2e-12	C	G	-0.00897228	6.8e-12
rs12707115	A	G	-0.00909159	1.3e-15	A	G	-0.0166472	2.2e-08	A	G	-0.00757293	9.4e-09
rs12707116	T	C	-0.0114245	4.3e-24	T	C	-0.0221409	3.8e-13	T	C	-0.00885292	1.3e-11
rs12707117	G	A	-0.0120548	2.1e-26	G	A	-0.0228976	5.1e-14	G	A	-0.00941775	7.8e-13
rs12707123	G	A	-0.0108772	5e-21	G	A	-0.0219765	4.9e-12	G	A	-0.00803666	2.1e-09
rs12707124	T	C	-0.0113924	6.2e-24	T	C	-0.0213682	2.4e-12	T	C	-0.0088479	1.4e-11
rs12707125	A	G	-0.0113576	8.1e-24	A	G	-0.0213093	2.8e-12	A	G	-0.00881577	1.6e-11
rs12707126	A	G	-0.0115334	1.6e-24	A	G	-0.021808	7e-13	A	G	-0.00891695	9.4e-12
rs12707127	A	G	-0.0115709	1.1e-24	A	G	-0.0216822	9.6e-13	A	G	-0.00898132	6.5e-12
rs12707128	A	G	-0.011215	2.4e-22	A	G	-0.0231232	3.6e-13	A	G	-0.00817265	1e-09
rs12707129	A	G	-0.0112952	1.2e-22	A	G	-0.0230459	3.4e-13	A	G	-0.00832642	4.9e-10
rs12707130	G	T	-0.0114928	2.4e-23	G	T	-0.0232497	2.3e-13	G	T	-0.00845648	2.7e-10
rs12707131	A	G	-0.0113798	8.3e-23	A	G	-0.0232241	2.3e-13	A	G	-0.0083156	6e-10
rs12707133	G	A	-0.00943139	8.4e-17	G	A	-0.0166147	4.9e-08	G	A	-0.0079237	1.7e-09
rs1310173	G	A	0.0116922	1.9e-19	G	A	0.0213833	2.3e-09	G	A	0.00998534	3.6e-11
rs13221033	T	A	-0.0113099	1.2e-22	T	A	-0.023017	4.2e-13	T	A	-0.00834503	4.7e-10
rs13228262	A	G	-0.0113088	1.1e-22	A	G	-0.0230539	3.4e-13	A	G	-0.00834371	4.5e-10
rs13231079	C	G	-0.0113147	9.9e-23	C	G	-0.0230713	3.4e-13	C	G	-0.00835102	4.3e-10
rs13231095	A	G	-0.0113294	8.8e-23	A	G	-0.0230939	3.3e-13	A	G	-0.00835158	4.3e-10
rs13233690	C	T	-0.0113127	1e-22	C	T	-0.0230713	3.3e-13	C	T	-0.00833949	4.6e-10
rs13233715	C	T	-0.0113087	1.2e-22	C	T	-0.0230103	4.3e-13	C	T	-0.00834069	4.8e-10
rs13237435	A	G	-0.0110765	9.4e-23	A	G	-0.0215663	2e-12	A	G	-0.00899016	6.2e-12
rs13243553	G	A	-0.0109786	2.3e-21	G	A	-0.0221893	3.2e-12	G	A	-0.00811285	1.5e-09
rs13246174	C	T	-0.0112279	2.6e-23	C	T	-0.0220229	5.4e-13	C	T	-0.00896193	7.4e-12
rs13309851	C	A	-0.0114695	2.9e-24	C	A	-0.0213802	2e-12	C	A	-0.0090075	5.9e-12
rs13312097	T	C	-0.0114649	3e-24	T	C	-0.0213526	2.2e-12	T	C	-0.00898915	6.5e-12
rs1358590	C	T	-0.0113021	5.2e-18	C	T	-0.0220532	2.2e-09	C	T	-0.00935319	7.6e-10
rs1362735	A	G	-0.00921441	6.9e-15	A	G	-0.0173104	3e-08	A	G	-0.00797948	6.2e-09
rs1362739	C	A	-0.0114308	4.1e-24	C	A	-0.0221598	3.8e-13	C	A	-0.00886532	1.2e-11
rs1364503	T	C	-0.0114601	1e-15	T	C	-0.022234	2.5e-08	T	C	-0.00904736	4.4e-08
rs1402380	C	G	-0.0108514	1.2e-18	C	G	-0.0191036	4.4e-08	C	G	-0.00903066	2.7e-10
rs1406489	A	T	-0.0111084	5.4e-18	A	T	-0.0209557	3.7e-09	A	T	-0.00956338	1.6e-10
rs1406490	T	C	-0.0111073	5.4e-18	T	C	-0.0209535	3.7e-09	T	C	-0.00956343	1.6e-10
rs149371	C	T	0.00928546	1.3e-15	C	T	0.0165136	4.5e-08	C	T	0.00744919	3.3e-08
rs1520919	G	A	-0.0108607	1.1e-18	G	A	-0.0190767	4.8e-08	G	A	-0.00903115	2.7e-10
rs1590109	T	C	-0.0107526	3.5e-19	T	C	-0.0184498	3.3e-08	T	C	-0.00929527	2.7e-11
rs1593171	G	C	-0.0115786	1.1e-24	G	C	-0.0217114	8.8e-13	G	C	-0.00900065	6e-12
rs161795	G	A	0.00928435	1.3e-15	G	A	0.0165662	4.1e-08	G	A	0.00743462	3.5e-08
rs161982	C	G	0.0093181	1e-15	C	G	0.0166484	3.6e-08	C	G	0.00743465	3.5e-08
rs161985	A	G	0.00934743	7.2e-16	A	G	0.0169128	2.5e-08	A	G	0.00755978	1.9e-08
rs161987	A	G	0.0093063	9.5e-16	A	G	0.0164298	5e-08	A	G	0.00751343	2.3e-08
rs161996	C	T	0.00951616	2.3e-16	C	T	0.016541	4.2e-08	C	T	0.00769067	1.1e-08
rs16930633	G	A	-0.0108694	1.4e-17	G	A	-0.020846	4.1e-09	G	A	-0.00922184	4.8e-10
rs16930637	C	A	-0.0109349	8.7e-18	C	A	-0.0205243	6e-09	C	A	-0.00937452	2.5e-10
rs17167199	C	T	0.0113903	1.2e-23	C	T	0.0221801	1.8e-12	C	T	0.00882437	2.1e-11
rs17167210	G	A	0.0111522	9.9e-23	G	A	0.02144	3.7e-12	G	A	0.00881023	2.3e-11
rs17215671	C	A	-0.0110434	1.3e-17	C	A	-0.0217914	2.9e-09	C	A	-0.00901434	2e-09
rs17576069	A	G	0.0114661	1.1e-15	A	G	0.0220884	3.4e-08	A	G	0.00906437	4.4e-08
rs17601462	A	G	0.0115526	1.9e-24	A	G	0.0223798	3.8e-13	A	G	0.00890356	1.2e-11
rs17654334	C	T	0.011483	9e-16	C	T	0.0221631	2.9e-08	C	T	0.0090842	3.9e-08
rs17659708	A	G	0.0115877	1.5e-24	A	G	0.0223071	4.2e-13	A	G	0.00894456	9.9e-12
rs1833334	C	T	0.011947	5.7e-26	C	T	0.022647	1e-13	C	T	0.00942317	7.5e-13
rs1861797	G	A	-0.00901023	2.3e-15	G	A	-0.0164378	2.9e-08	G	A	-0.0075972	8.5e-09
rs1862872	A	C	-0.0115839	1e-24	A	C	-0.0217361	8.8e-13	A	C	-0.00900008	6.1e-12
rs1862873	T	A	-0.0115604	1.2e-24	T	A	-0.0216747	9.6e-13	T	A	-0.00897892	6.7e-12
rs1915790	C	T	-0.0108061	1.6e-18	C	T	-0.019046	4.9e-08	C	T	-0.00903973	2.6e-10
rs1963840	T	C	-0.0114095	5.2e-23	T	C	-0.0235782	1e-13	T	C	-0.00831694	5.4e-10
rs1963841	A	G	-0.0115879	9.7e-25	A	G	-0.0217566	8.2e-13	A	G	-0.00901928	5.5e-12
rs1996708	A	C	-0.0107121	4.7e-19	A	C	-0.0185047	2.8e-08	A	C	-0.00923363	3.6e-11
rs199741058	G	A	-0.0117022	4.7e-25	G	A	-0.0218801	8.3e-13	G	A	-0.00914489	3.2e-12
rs199865757	C	T	-0.0107409	2.7e-18	C	T	-0.019435	2.7e-08	C	T	-0.00878622	8.2e-10
rs201376358	T	C	-0.0115393	2.1e-24	T	C	-0.021637	1.4e-12	T	C	-0.00904419	5.6e-12
rs2016876	T	G	0.0118817	9.9e-26	T	G	0.0228158	6.2e-14	T	G	0.0092294	2.1e-12
rs201882079	T	A	-0.0115693	1.3e-24	T	A	-0.0218293	6.9e-13	T	A	-0.00893276	9.3e-12
rs2041995	G	A	0.00902371	2e-15	G	A	0.0165138	2.8e-08	G	A	0.00751867	1.2e-08
rs2041996	G	A	0.0118261	1.6e-25	G	A	0.0226213	9.8e-14	G	A	0.00921143	2.3e-12
rs2042000	T	C	-0.0106772	3.4e-21	T	C	-0.021078	1.5e-11	T	C	-0.0086891	3.3e-11
rs2042451	A	G	-0.0115723	1.1e-24	A	G	-0.0216828	9.2e-13	A	G	-0.00901583	5.5e-12
rs2042452	A	G	-0.0115555	1.3e-24	A	G	-0.0216595	1e-12	A	G	-0.00897952	6.7e-12
rs2042453	G	A	-0.011215	2.5e-22	G	A	-0.0230845	3.9e-13	G	A	-0.00821592	8.5e-10
rs2042454	A	G	-0.0115579	1.2e-24	A	G	-0.0216458	1e-12	A	G	-0.00899462	6.2e-12
rs2042455	A	G	-0.0113017	1.1e-22	A	G	-0.0230449	3.6e-13	A	G	-0.00831955	5.1e-10
rs2042456	G	A	-0.0113	1.2e-22	G	A	-0.0230425	3.6e-13	G	A	-0.00831776	5.1e-10
rs2059298	C	G	-0.0113149	9.9e-23	C	G	-0.0230709	3.4e-13	C	G	-0.00834703	4.4e-10
rs2066924	C	A	0.0116364	1.1e-24	C	A	0.0226661	2.1e-13	C	A	0.00895812	9.5e-12
rs2113336	C	A	0.0112412	3e-23	C	A	0.0208852	8e-12	C	A	0.00889051	1.2e-11
rs2113337	A	G	-0.0114183	2.7e-22	A	G	-0.0230953	9.3e-13	A	G	-0.00867957	2e-10
rs2113338	T	C	-0.0115651	1.2e-24	T	C	-0.0216899	9e-13	T	C	-0.00899794	6e-12
rs2113339	A	G	-0.0114984	2.4e-24	A	G	-0.0215897	1.2e-12	A	G	-0.00885517	1.4e-11
rs2193523	C	A	0.00912412	9.7e-16	C	A	0.0164895	2.6e-08	C	A	0.0076157	7.7e-09
rs2204012	A	G	-0.0107622	3.2e-19	A	G	-0.0183661	3.8e-08	A	G	-0.00932043	2.4e-11
rs2204080	T	C	-0.0108551	1.7e-19	T	C	-0.0185289	2.8e-08	T	C	-0.00945162	1.3e-11
rs2288067	A	G	-0.0115578	1.2e-24	A	G	-0.021683	9.5e-13	A	G	-0.00898687	6.4e-12
rs2345941	A	G	0.0115888	1.8e-24	A	G	0.0224763	3.9e-13	A	G	0.00885885	1.7e-11
rs2345943	T	C	0.0111471	5.3e-23	T	C	0.0217742	1.4e-12	T	C	0.00906678	4.2e-12
rs2345944	A	G	-0.00909187	1.3e-15	A	G	-0.0163268	3.8e-08	A	G	-0.00766356	6.3e-09
rs2346440	G	C	-0.00945899	6.8e-17	G	C	-0.0166916	4.1e-08	G	C	-0.00799507	1.2e-09
rs2346442	G	A	-0.00944965	7.3e-17	G	A	-0.0166954	4.2e-08	G	A	-0.00795111	1.5e-09
rs2430768	T	C	0.0111599	4.8e-23	T	C	0.0218113	1.3e-12	T	C	0.00906549	4.3e-12
rs2430769	G	A	0.0116265	1e-24	G	A	0.0224797	3.1e-13	G	A	0.0089671	8.5e-12
rs2483507	C	T	0.0115819	1.6e-24	C	T	0.0225399	2.6e-13	C	T	0.00890625	1.2e-11
rs2483509	G	A	0.0116292	9.3e-25	G	A	0.0226401	2.1e-13	G	A	0.0089651	8.5e-12
rs2542274	C	T	0.0112414	3e-23	C	T	0.0208418	9.6e-12	C	T	0.00892556	1e-11
rs2550986	G	A	0.0109952	2.5e-22	G	A	0.0203848	2.6e-11	G	A	0.00870735	3.2e-11
rs2551023	A	C	0.0111199	8.6e-23	A	C	0.0206647	1.3e-11	A	C	0.00877341	2.3e-11
rs28408993	T	C	-0.0109714	1.3e-17	T	C	-0.0207552	4.9e-09	T	C	-0.00944382	2.6e-10
rs28439112	T	A	-0.0111931	4.2e-18	T	A	-0.0222113	1.5e-09	T	A	-0.00908203	1.4e-09
rs28542151	T	G	-0.011368	1.1e-18	T	G	-0.0221979	1.2e-09	T	G	-0.0092224	7.6e-10
rs28549862	G	A	-0.0113692	1.1e-18	G	A	-0.0222019	1.2e-09	G	A	-0.0092214	7.6e-10
rs28635673	G	A	-0.0113056	5.1e-18	G	A	-0.0220894	2.1e-09	G	A	-0.00935051	7.7e-10
rs28721440	C	T	-0.0113677	1.1e-18	C	T	-0.0221967	1.2e-09	C	T	-0.00922153	7.6e-10
rs2909224	C	G	0.0113466	1.8e-23	C	G	0.0221709	1.6e-12	C	G	0.00868836	4.4e-11
rs2909225	C	T	0.0114106	9.7e-24	C	T	0.0222368	1.4e-12	C	T	0.00881165	2.3e-11
rs2911495	T	C	0.0113587	1.6e-23	T	C	0.0221402	1.7e-12	T	C	0.00869728	4.2e-11
rs2953617	T	A	-0.0113426	4.3e-23	T	A	-0.0220101	4.8e-13	T	A	-0.00868542	6.5e-11
rs2971963	A	G	0.0107552	7.1e-21	A	G	0.0211614	6.1e-12	A	G	0.0083191	4.1e-10
rs2971970	T	G	-0.0118098	5.1e-18	T	G	-0.0225935	3.6e-09	T	G	-0.00932578	3.7e-09
rs2991230	A	C	0.011366	1.4e-23	A	C	0.0222365	1.4e-12	A	C	0.0087171	3.7e-11
rs2991231	T	C	0.0112721	3.4e-23	T	C	0.0223704	9.8e-13	T	C	0.00851971	1e-10
rs2991238	G	A	0.00915535	8.1e-16	G	A	0.0164361	2.9e-08	G	A	0.00781109	3.2e-09
rs2991242	A	T	0.0112966	2.9e-23	A	T	0.022035	2.2e-12	A	T	0.00870325	4.1e-11
rs321547	G	A	0.00955035	1.7e-16	G	A	0.0164561	4.6e-08	G	A	0.00773451	9e-09
rs326655	A	T	0.00946918	6.7e-16	A	T	0.0170663	3.5e-08	A	T	0.00765933	1.9e-08
rs326671	C	T	0.00927628	1.4e-15	C	T	0.0164868	4.7e-08	C	T	0.00744076	3.4e-08
rs35332604	C	T	-0.00910089	1.2e-15	C	T	-0.0165908	2.2e-08	C	T	-0.00758465	8.9e-09
rs3823572	G	A	-0.00981466	5e-18	G	A	-0.0177757	2.6e-09	G	A	-0.0080981	7.8e-10
rs4129572	T	C	0.0113615	5.6e-23	T	C	0.022775	1.4e-13	T	C	0.00874425	5.8e-11
rs4140886	A	G	-0.0091023	1.2e-15	A	G	-0.0165539	2.7e-08	A	G	-0.00765428	6.6e-09
rs4422723	A	T	-0.0115881	9.7e-25	A	T	-0.021755	8.3e-13	A	T	-0.00901999	5.4e-12
rs4517044	T	A	-0.011591	9.4e-25	T	A	-0.0217406	8.7e-13	T	A	-0.00900971	5.8e-12
rs4596578	T	C	-0.00945269	5.5e-17	T	C	-0.0190176	5.5e-10	T	C	-0.00723618	3.4e-08
rs4601256	C	T	0.00897384	2.9e-15	C	T	0.0163789	3.3e-08	C	T	0.00756201	9.9e-09
rs4728295	A	T	0.0113457	1.7e-23	A	T	0.0223325	1e-12	A	T	0.00866054	4.9e-11
rs4728296	C	T	0.0115855	1.5e-24	C	T	0.0224807	3.1e-13	C	T	0.00893471	1e-11
rs4728302	C	T	0.0113512	6.2e-23	C	T	0.0228185	1.2e-13	C	T	0.00870011	7.3e-11
rs4731970	C	T	0.0113789	1.4e-23	C	T	0.021947	2.7e-12	C	T	0.00879973	2.5e-11
rs4731974	C	T	0.0116186	1.1e-24	C	T	0.022493	3.7e-13	C	T	0.00897669	8.3e-12
rs4731992	A	G	-0.0117648	6.5e-18	A	G	-0.0233391	8.9e-10	A	G	-0.00902702	1.1e-08
rs57093124	T	A	-0.0111122	5.2e-18	T	A	-0.0210279	3.3e-09	T	A	-0.009566	1.6e-10
rs58926565	A	T	-0.0112435	4.3e-19	A	T	-0.0199466	1.3e-08	A	T	-0.00989288	1.4e-11
rs59309762	C	T	-0.0108312	2e-19	C	T	-0.0184097	3.2e-08	C	T	-0.00942115	1.5e-11
rs62470059	T	C	0.0113437	1.7e-23	T	C	0.022137	1.8e-12	T	C	0.00875985	2.9e-11
rs62471409	C	T	0.0119621	5.1e-26	C	T	0.0226545	1e-13	C	T	0.00945202	6.4e-13
rs6467499	T	G	-0.0110563	1.1e-22	T	G	-0.0216402	1.6e-12	T	G	-0.00889034	1.1e-11
rs6467506	A	G	-0.0113578	8.2e-24	A	G	-0.0212686	3.1e-12	A	G	-0.00885629	1.3e-11
rs6467507	A	G	-0.0116564	1.4e-24	A	G	-0.0219175	9.1e-13	A	G	-0.00899127	9.8e-12
rs6467510	A	G	-0.0113716	6.8e-23	A	G	-0.0231261	3.5e-13	A	G	-0.00841205	3.4e-10
rs6472118	C	T	-0.0113086	4.8e-18	C	T	-0.0221774	1.9e-09	C	T	-0.00938773	6.5e-10
rs6472119	T	C	-0.0108245	2e-19	T	C	-0.0185049	3e-08	T	C	-0.00933891	2.2e-11
rs6472123	G	A	-0.0108014	1.6e-18	G	A	-0.0190537	4.8e-08	G	A	-0.0090334	2.6e-10
rs660290	A	G	0.00952289	2e-16	A	G	0.0165009	4e-08	A	G	0.00772446	9.4e-09
rs66503419	G	A	-0.0113	5.4e-18	G	A	-0.0219908	2.4e-09	G	A	-0.00935639	7.6e-10
rs66513944	G	T	-0.0110371	4.3e-18	G	T	-0.0208801	3.7e-09	G	T	-0.00943605	1.9e-10
rs66707855	T	C	-0.0111464	5.8e-18	T	C	-0.0221452	1.7e-09	T	C	-0.00903145	1.8e-09
rs66809923	T	A	-0.0110978	5.7e-18	T	A	-0.0209472	3.7e-09	T	A	-0.00955779	1.6e-10
rs67344323	T	C	-0.0113829	1.1e-18	T	C	-0.0216994	2.5e-09	T	C	-0.00943471	3.2e-10
rs675043	T	C	0.00954547	1.7e-16	T	C	0.0164509	4.6e-08	T	C	0.00772686	9.3e-09
rs67563290	A	C	-0.0112947	5.4e-18	A	C	-0.0220787	2.2e-09	A	C	-0.00934282	7.9e-10
rs67760018	C	T	-0.0112951	5.4e-18	C	T	-0.0220523	2.2e-09	C	T	-0.00933864	8.1e-10
rs67771135	C	G	-0.0112898	5.6e-18	C	G	-0.0220768	2.2e-09	C	G	-0.00933599	8.1e-10
rs67801322	C	A	-0.0111835	5.3e-18	C	A	-0.0216851	3.3e-09	C	A	-0.00924421	8e-10
rs6943986	G	A	-0.011495	2.4e-23	G	A	-0.023261	2.2e-13	G	A	-0.00845401	2.8e-10
rs6944149	A	C	-0.0112931	1.5e-23	A	C	-0.0220748	4.3e-13	A	C	-0.00901245	5.7e-12
rs6944452	A	G	-0.0110003	2.3e-22	A	G	-0.0204074	2.6e-11	A	G	-0.00866983	3.8e-11
rs6950081	A	G	-0.0115718	1.1e-24	A	G	-0.0216874	9.5e-13	A	G	-0.00898463	6.4e-12
rs6954207	C	T	-0.0114309	4.3e-24	C	T	-0.0214148	2e-12	C	T	-0.00891693	9.7e-12
rs6954537	T	C	-0.0115609	1.2e-24	T	C	-0.0217074	9.3e-13	T	C	-0.0089774	6.7e-12
rs6954610	A	G	-0.011597	1.1e-24	A	G	-0.0217848	8.4e-13	A	G	-0.009006	6.4e-12
rs6954700	G	A	-0.0113049	1.1e-22	G	A	-0.0230741	3.3e-13	G	A	-0.00831596	5.1e-10
rs6954712	G	A	-0.0113266	1.1e-22	G	A	-0.0230901	3.6e-13	G	A	-0.0083533	4.6e-10
rs6954859	A	G	-0.0113365	1e-23	A	G	-0.0212429	3.4e-12	A	G	-0.00884391	1.4e-11
rs6954999	G	A	-0.0115744	1e-24	G	A	-0.0217024	9.1e-13	G	A	-0.00898378	6.4e-12
rs6955061	C	T	-0.011573	1.1e-24	C	T	-0.0217026	9.2e-13	C	T	-0.00897905	6.6e-12
rs6955240	G	A	-0.0112302	2.6e-22	G	A	-0.0227786	7.3e-13	G	A	-0.00834571	4.9e-10
rs6955279	C	T	-0.011508	2.1e-23	C	T	-0.0232972	2e-13	C	T	-0.00846202	2.6e-10
rs6955530	T	C	-0.0111527	5.2e-23	T	C	-0.0217609	1.5e-12	T	C	-0.00906723	4.3e-12
rs6955707	G	A	-0.0113365	8.4e-23	G	A	-0.023049	3.7e-13	G	A	-0.00837044	4e-10
rs6956135	G	T	-0.0115694	1.1e-24	G	T	-0.0216878	9.5e-13	G	T	-0.00898133	6.5e-12
rs6958557	T	G	-0.0113085	1e-22	T	G	-0.0230635	3.3e-13	T	G	-0.00831577	5.1e-10
rs6962865	T	A	-0.0113231	9.3e-23	T	A	-0.0229959	3.9e-13	T	A	-0.00836779	4e-10
rs6963032	T	C	-0.0113229	9.3e-23	T	C	-0.0229962	3.9e-13	T	C	-0.00836754	4e-10
rs6963221	T	G	-0.00900528	2.9e-15	T	G	-0.0164486	4e-08	T	G	-0.00785418	2.9e-09
rs6966335	C	T	-0.00939533	1.1e-16	C	T	-0.0166339	4.1e-08	C	T	-0.00787649	2.1e-09
rs6966403	C	A	-0.0112948	1.2e-22	C	A	-0.0229897	4.3e-13	C	A	-0.00836614	4e-10
rs6966523	T	G	-0.00912698	9.7e-16	T	G	-0.0164478	3e-08	T	G	-0.00767072	6.1e-09
rs6967343	A	G	-0.011355	8.4e-24	A	G	-0.0213066	2.8e-12	A	G	-0.00884113	1.4e-11
rs6969899	A	G	-0.0113111	1e-22	A	G	-0.0230678	3.3e-13	A	G	-0.00834058	4.5e-10
rs6970436	A	G	-0.0115876	9.7e-25	A	G	-0.0217181	9.2e-13	A	G	-0.00902696	5.2e-12
rs6970448	G	A	0.0116118	1.2e-24	G	A	0.0224764	3.9e-13	G	A	0.00897272	8.5e-12
rs6970545	T	C	-0.00970747	8.3e-18	T	C	-0.0199354	4.2e-11	T	C	-0.00736179	2e-08
rs6971638	A	G	-0.0115681	1.1e-24	A	G	-0.0216824	9.6e-13	A	G	-0.00898112	6.5e-12
rs6971840	A	G	-0.0115708	1.1e-24	A	G	-0.0216823	9.6e-13	A	G	-0.00898113	6.5e-12
rs6972284	T	C	-0.0112284	2.9e-23	T	C	-0.0207665	9e-12	T	C	-0.00889081	1.2e-11
rs6972412	G	C	-0.0112965	1.2e-22	G	C	-0.0230999	3.2e-13	G	C	-0.00829889	5.5e-10
rs6972423	G	A	-0.0115725	1.1e-24	G	A	-0.0216825	9.6e-13	G	A	-0.00898245	6.5e-12
rs6973256	C	T	-0.0102903	6.9e-19	C	T	-0.0199003	3.2e-10	C	T	-0.00802739	2.4e-09
rs6974143	G	A	-0.0113119	1e-22	G	A	-0.0230679	3.4e-13	G	A	-0.00835058	4.3e-10
rs6974386	T	C	-0.0115713	1.1e-24	T	C	-0.0216884	9.5e-13	T	C	-0.00898354	6.5e-12
rs6975134	T	C	-0.011001	1.3e-21	T	C	-0.0220529	3.5e-12	T	C	-0.00791136	3.3e-09
rs6975860	T	G	-0.0115744	1e-24	T	G	-0.021688	9.5e-13	T	G	-0.0089846	6.4e-12
rs6976416	G	A	-0.0115735	1e-24	G	A	-0.0216957	9.2e-13	G	A	-0.00898101	6.5e-12
rs6976491	T	G	-0.00911958	1e-15	T	G	-0.0167117	2e-08	T	G	-0.00761596	7.8e-09
rs6976885	G	A	-0.0115712	1.1e-24	G	A	-0.0216988	9.2e-13	G	A	-0.0089802	6.6e-12
rs6978170	C	T	-0.0113126	1e-22	C	T	-0.0230679	3.4e-13	C	T	-0.00835158	4.3e-10
rs6978383	G	A	-0.00946063	7.6e-17	G	A	-0.0166481	4.4e-08	G	A	-0.0079173	1.9e-09
rs6978533	A	C	-0.0113198	1.1e-23	A	C	-0.0211488	4e-12	A	C	-0.00884568	1.4e-11
rs6978605	T	C	-0.00942999	9.3e-17	T	C	-0.0166948	3.9e-08	T	C	-0.00791701	1.8e-09
rs6980548	G	A	-0.0111569	5.4e-18	G	A	-0.022286	1.3e-09	G	A	-0.00903251	1.8e-09
rs6983579	T	G	-0.0107136	4.6e-19	T	G	-0.0185011	2.8e-08	T	G	-0.00923759	3.6e-11
rs6988374	C	T	-0.0110995	5.7e-18	C	T	-0.0209502	3.7e-09	C	T	-0.00955896	1.6e-10
rs6991404	G	A	-0.0110359	1.2e-17	G	A	-0.0221481	1.7e-09	G	A	-0.00885055	3.6e-09
rs6992714	T	C	-0.0113002	5.5e-18	T	C	-0.0220979	1.7e-09	T	C	-0.0093294	8.7e-10
rs6995556	C	T	-0.0108049	2.4e-19	C	T	-0.0184065	3.5e-08	C	T	-0.00941216	1.6e-11
rs7008862	T	C	-0.0110996	5.7e-18	T	C	-0.0209494	3.7e-09	T	C	-0.00955915	1.6e-10
rs7016581	T	C	-0.0107234	4.3e-19	T	C	-0.0184513	3.2e-08	T	C	-0.00926103	3.2e-11
rs72649240	T	G	-0.0110245	1.7e-17	T	G	-0.0218959	2.5e-09	T	G	-0.00889884	3.4e-09
rs73272966	T	G	-0.0109803	1.7e-17	T	G	-0.0217947	3.1e-09	T	G	-0.00889464	3e-09
rs7459333	G	A	0.0107993	1.2e-20	G	A	0.0219217	1.3e-12	G	A	0.00819477	1.1e-09
rs7463345	G	A	-0.0107448	3.7e-19	G	A	-0.0183608	3.7e-08	G	A	-0.00931429	2.5e-11
rs751769	G	T	0.0120322	1.6e-19	G	T	0.0229134	7.5e-10	G	T	0.00987511	1.9e-10
rs755664	C	G	-0.0113094	1e-22	C	G	-0.0230477	3.4e-13	C	G	-0.0083375	4.6e-10
rs763643	T	A	0.0116175	1.1e-24	T	A	0.022532	2.7e-13	T	A	0.00896129	8.8e-12
rs763644	G	C	0.0116145	1.1e-24	G	C	0.0225266	2.7e-13	G	C	0.00895972	8.9e-12
rs763645	C	T	0.0116308	9.7e-25	C	T	0.0225955	2.3e-13	C	T	0.00896148	8.8e-12
rs763646	C	T	0.0117392	6.5e-25	C	T	0.0227391	2.2e-13	C	T	0.00911533	5.1e-12
rs7776858	T	C	-0.0114678	3e-24	T	C	-0.0213528	2.2e-12	T	C	-0.00899354	6.3e-12
rs7776986	C	T	-0.0115847	1.4e-24	C	T	-0.0224447	2.9e-13	C	T	-0.0089315	1e-11
rs7777805	T	C	0.0113178	2.4e-23	T	C	0.0220904	2e-12	T	C	0.00869527	4.2e-11
rs7779370	T	C	-0.0113133	1e-22	T	C	-0.0230642	3.3e-13	T	C	-0.00833695	4.6e-10
rs7780456	C	T	0.0113103	2.6e-23	C	T	0.0218848	3e-12	C	T	0.00869811	4.2e-11
rs7782545	C	T	-0.0115767	1e-24	C	T	-0.0216907	9.3e-13	C	T	-0.00900112	5.9e-12
rs7783019	A	G	0.011057	1.1e-22	A	G	0.0215648	2.1e-12	A	G	0.00896581	7.1e-12
rs7783179	C	G	-0.0115767	1e-24	C	G	-0.0216968	9.1e-13	C	G	-0.00899847	6e-12
rs7786100	G	T	-0.0111233	7.7e-23	G	T	-0.0205272	1.7e-11	G	T	-0.0088711	1.3e-11
rs7788061	T	C	-0.0116573	6.6e-25	T	C	-0.0217707	8.9e-13	T	C	-0.00907615	4.5e-12
rs7792396	T	C	-0.0110713	9.8e-23	T	C	-0.0215711	2e-12	T	C	-0.00896716	7e-12
rs7792492	G	A	-0.0113148	9.9e-23	G	A	-0.0230656	3.2e-13	G	A	-0.00835445	4.2e-10
rs7792546	C	A	-0.0113107	1e-22	C	A	-0.0230654	3.3e-13	C	A	-0.0083369	4.6e-10
rs7792905	G	T	-0.011313	1e-22	G	T	-0.0230644	3.3e-13	G	T	-0.00833911	4.6e-10
rs7793582	G	A	-0.0114682	2.9e-24	G	A	-0.0213528	2.2e-12	G	A	-0.00899457	6.3e-12
rs7793732	G	T	-0.0114675	3e-24	G	T	-0.0213532	2.2e-12	G	T	-0.00899313	6.3e-12
rs7793739	G	T	-0.0114665	3e-24	G	T	-0.0213552	2.2e-12	G	T	-0.00899021	6.4e-12
rs7793959	C	T	-0.0115574	1.5e-24	C	T	-0.0215439	1.4e-12	C	T	-0.00904165	5.1e-12
rs7794168	T	C	-0.0111733	4.7e-23	T	C	-0.0218788	9.6e-13	T	C	-0.0090266	5.5e-12
rs7794229	T	C	-0.011523	1.8e-24	T	C	-0.0215715	1.3e-12	T	C	-0.00895314	7.8e-12
rs7798192	A	T	-0.0115685	1.1e-24	A	T	-0.0216839	9.6e-13	A	T	-0.00898102	6.5e-12
rs7798355	A	G	-0.0115685	1.1e-24	A	G	-0.0216839	9.6e-13	A	G	-0.00898102	6.5e-12
rs7798673	C	T	-0.0115685	1.1e-24	C	T	-0.0216835	9.6e-13	C	T	-0.00898138	6.5e-12
rs7798804	C	T	-0.0113013	1.1e-22	C	T	-0.0230678	3.4e-13	C	T	-0.00831497	5.1e-10
rs7800006	A	G	-0.0089667	3.1e-15	A	G	-0.0168946	1.8e-08	A	G	-0.00721061	4.7e-08
rs7800126	A	C	-0.0107873	7.2e-21	A	C	-0.0216212	1.1e-11	A	C	-0.00769131	8.6e-09
rs7802352	T	C	-0.011017	2e-22	T	C	-0.0204247	2.5e-11	T	C	-0.00869286	3.4e-11
rs7804463	T	C	-0.0111654	5.3e-23	T	C	-0.0218337	1e-12	T	C	-0.00893321	9.3e-12
rs7805268	G	A	-0.0116378	6.6e-25	G	A	-0.0217637	8.4e-13	G	A	-0.00904856	4.8e-12
rs7805864	G	A	-0.0113384	8.3e-23	G	A	-0.0230686	3.5e-13	G	A	-0.00837105	4e-10
rs7808879	A	T	-0.0110744	9.5e-23	A	T	-0.0215681	2e-12	A	T	-0.00897428	6.8e-12
rs7813066	G	A	-0.0111273	5.3e-18	G	A	-0.0209565	4e-09	G	A	-0.00964455	1.2e-10
rs7813595	A	T	-0.0107623	3.3e-19	A	T	-0.0184732	3.2e-08	A	T	-0.009301	2.7e-11
rs7824991	T	G	-0.0110235	1.3e-17	T	G	-0.0221826	1.6e-09	T	G	-0.00882346	4e-09
rs7832459	A	T	-0.0113151	4.8e-18	A	T	-0.0220722	2.1e-09	A	T	-0.0093747	7e-10
rs7834364	G	A	-0.011239	2.6e-18	G	A	-0.0220816	1.4e-09	G	A	-0.00903694	1.6e-09
rs7834671	G	A	-0.0108529	1.1e-18	G	A	-0.0192654	3.4e-08	G	A	-0.00903792	2.6e-10
rs7837754	T	C	-0.0110641	1.1e-17	T	C	-0.0221236	1.6e-09	T	C	-0.00887034	3.5e-09
rs790561	A	G	0.0112362	9.2e-20	A	G	0.0199372	6.4e-09	A	G	0.00953602	3.1e-11
rs790562	G	A	0.0121176	9.1e-20	G	A	0.0233178	4.3e-10	G	A	0.00990489	1.7e-10
rs790563	T	C	0.0121121	9.8e-20	T	C	0.023233	5.3e-10	T	C	0.00990962	1.7e-10
rs790564	A	C	0.0116749	2.4e-20	A	C	0.0221168	6.2e-10	A	C	0.00948341	1.1e-10
rs790565	A	G	0.0118128	6.6e-19	A	G	0.0230006	7e-10	A	G	0.00959728	5.6e-10
rs790566	T	C	0.0117963	7.3e-19	T	C	0.0230521	6.4e-10	T	C	0.00956351	6.4e-10
rs790567	T	C	0.0117421	1.4e-19	T	C	0.0214705	2e-09	T	C	0.0100204	3.1e-11
rs790568	T	C	0.0118059	6.9e-19	T	C	0.0229807	7.1e-10	T	C	0.0096005	5.5e-10
rs790569	A	G	0.0118102	6.7e-19	A	G	0.023001	6.9e-10	A	G	0.00959794	5.6e-10
rs790571	A	T	0.0120642	1.3e-19	A	T	0.0229367	7.2e-10	A	T	0.00989568	1.7e-10
rs806255	G	A	0.0117137	1.6e-19	G	A	0.0214429	2.2e-09	G	A	0.0100421	2.8e-11
rs809339	A	G	0.0118072	6.9e-19	A	G	0.0231184	5.8e-10	A	G	0.00955975	6.5e-10
rs812603	C	T	0.0114783	1.7e-20	C	T	0.020086	5.3e-09	C	T	0.00977385	1.1e-11
rs889825	A	G	-0.011309	1e-22	A	G	-0.0230461	3.4e-13	A	G	-0.00833908	4.6e-10
rs889826	A	G	-0.011313	1e-22	A	G	-0.0230643	3.3e-13	A	G	-0.00833901	4.6e-10
rs958404	A	C	-0.0113074	1.1e-22	A	C	-0.0230536	3.4e-13	A	C	-0.00834027	4.6e-10
rs958405	A	G	-0.0113082	1.1e-22	A	G	-0.0230529	3.4e-13	A	G	-0.00834139	4.5e-10
rs9641955	A	T	0.00893688	3.7e-15	A	T	0.016456	3.1e-08	A	T	0.0075076	1.3e-08
rs9649046	G	A	0.0120206	3.1e-26	G	A	0.0229814	4.5e-14	G	A	0.00937088	1e-12
rs9649595	G	C	-0.0112186	3e-23	G	C	-0.0218093	7.6e-13	G	C	-0.00894512	8.4e-12
rs9656422	C	T	0.0113126	2.5e-23	C	T	0.0219329	2.6e-12	C	T	0.00866442	5e-11
rs9656423	T	C	0.0112998	2.8e-23	T	C	0.0219745	2.3e-12	T	C	0.00865194	5.3e-11
rs9656424	A	T	0.0113109	2.5e-23	A	T	0.0219749	2.3e-12	A	T	0.0086648	4.9e-11
rs9659200	C	T	0.00955086	1.7e-16	C	T	0.0166426	3.6e-08	C	T	0.00755456	2e-08
rs9659207	C	T	0.00955066	1.7e-16	C	T	0.0166421	3.6e-08	C	T	0.00755452	2e-08
rs9660195	T	A	0.00953913	1.9e-16	T	A	0.0164545	4.5e-08	T	A	0.00771731	9.8e-09
rs966294	G	T	0.0120046	2e-19	G	T	0.0227679	9.7e-10	G	T	0.00985307	2.1e-10
rs9694306	T	C	-0.0106759	2.1e-18	T	C	-0.0185946	4.2e-08	T	C	-0.0092592	6.5e-11
rs978336	T	C	0.012128	8.6e-20	T	C	0.0233586	4.1e-10	T	C	0.00991002	1.6e-10
rs984607	T	A	0.0119915	1.6e-19	T	A	0.0225403	1.5e-09	T	A	0.00997599	1e-10
rs991381	C	T	0.0120201	2.2e-19	C	T	0.0231043	5.9e-10	C	T	0.00989165	1.9e-10
Full sample Only
snpid	A1	A2	Beta	N	p
rs11121053	G	A	-0.0064689	427037	1.8e-08
rs12566355	T	C	-0.00646555	427037	2e-08
rs10914456	T	C	-0.00634182	427037	4.3e-08
rs4949449	T	G	-0.00634979	427037	4.1e-08
rs4949450	T	A	-0.00640157	427037	3.8e-08
rs6663012	T	G	-0.00648181	427037	2.2e-08
rs871634	G	C	-0.0065114	427037	2.2e-08
rs10914458	T	C	-0.00647763	427037	2.2e-08
rs10798879	T	C	-0.00651605	427037	2.2e-08
rs10798881	G	C	-0.0064355	427037	3.3e-08
rs7546297	A	G	-0.00653022	427037	2.1e-08
rs6699558	T	C	-0.00654099	427037	1.7e-08
rs7545321	A	G	-0.00647	427037	3e-08
rs3811468	T	G	0.00754196	427037	3.8e-09
rs3748770	G	A	0.00752799	427037	4e-09
rs61773935	C	T	-0.00679698	427037	5.6e-09
rs10874271	C	G	-0.00653271	427037	1.6e-08
rs10782768	C	T	-0.00648614	427037	2e-08
rs10782769	C	A	-0.00646226	427037	2.2e-08
rs709692	T	A	-0.00732454	427037	3.3e-09
rs697985	A	G	-0.00711798	427037	7.7e-09
rs12730336	C	T	0.00698016	427037	1.7e-08
rs12731297	T	C	0.00694844	427037	1.9e-08
rs12141366	T	C	0.00694919	427037	1.9e-08
rs12132199	C	T	0.00729204	427037	6.9e-09
rs754053	C	T	0.00727842	427037	7.4e-09
rs11803770	C	T	-0.00945005	427037	1.4e-10
rs57391113	T	G	-0.0092146	427037	3.1e-10
rs7552209	A	T	-0.00831136	427037	6.3e-09
rs7541532	G	A	-0.00834709	427037	5.7e-09
rs7541533	G	A	-0.0083495	427037	5.6e-09
rs2700338	T	C	-0.0101436	427037	4e-13
rs1931259	A	G	-0.00936796	427037	7.1e-12
rs1931254	T	C	0.00963015	427037	7.2e-13
rs1931255	G	A	0.0102503	427037	6.8e-14
rs944972	A	C	0.0102427	427037	7.1e-14
rs1931244	T	C	0.0102259	427037	8.1e-14
rs4562676	G	A	0.00924043	427037	1e-11
rs4317862	C	T	0.00928961	427037	7.8e-12
rs6667030	C	T	0.00910954	427037	1.9e-11
rs6593681	T	C	0.00903904	427037	2.9e-11
rs4950075	T	C	0.00902861	427037	3e-11
rs10783016	C	G	0.0089895	427037	3.7e-11
rs10747471	C	G	0.00983776	427037	1.3e-12
rs10735792	A	G	0.00983554	427037	1.3e-12
rs10874942	G	A	0.00904778	427037	2.7e-11
rs10874943	G	A	0.00900236	427037	3.4e-11
rs114429181	T	G	0.00846726	427037	2.8e-10
rs12139957	A	C	0.00982761	427037	1.3e-12
rs3935599	G	C	0.00932214	427037	9.6e-12
rs4550108	A	G	0.00987133	427037	1.1e-12
rs4472802	T	C	0.00903181	427037	3.1e-11
rs6677579	G	A	0.00931511	427037	9.7e-12
rs7544527	G	A	0.00986476	427037	1.1e-12
rs4572017	A	G	0.00985523	427037	1.2e-12
rs10874944	G	T	0.00849861	427037	2.4e-10
rs4615893	A	T	0.00850316	427037	2.3e-10
rs6664676	C	T	0.00984685	427037	1.2e-12
rs4949969	G	A	0.00924983	427037	1.3e-11
rs4949970	G	C	0.00987445	427037	1e-12
rs6665188	C	A	0.00929979	427037	1e-11
rs4427449	G	T	0.00893418	427037	7.4e-11
rs10874945	A	G	0.00985697	427037	1.1e-12
rs10874946	G	T	0.00930015	427037	1e-11
rs10874947	G	A	0.00985988	427037	1.1e-12
rs6593684	G	A	0.00925319	427037	1.3e-11
rs4279891	C	T	0.00925267	427037	1.4e-11
rs10783017	T	C	0.0093078	427037	9.9e-12
rs10874948	A	G	0.00986572	427037	1.1e-12
rs7548350	T	G	0.009863	427037	1.2e-12
rs7545573	A	G	0.00985928	427037	1.2e-12
rs4565772	T	A	0.00933237	427037	8.9e-12
rs10874949	A	T	0.00935357	427037	9e-12
rs10783018	G	A	0.00937681	427037	8.2e-12
rs7533706	C	A	0.00955012	427037	1.6e-11
rs9285624	C	T	0.0112648	427037	2.1e-08
rs321579	G	A	0.00813129	427037	8.4e-09
rs321582	G	T	0.0081653	427037	7.2e-09
rs321584	G	A	0.00816724	427037	7.1e-09
rs35776450	G	A	0.00812984	427037	8.2e-09
rs35249753	G	A	0.0081703	427037	7e-09
rs321565	A	G	0.00819783	427037	6.5e-09
rs321566	C	T	0.00845588	427037	2.8e-09
rs321569	T	C	0.0082555	427037	1e-08
rs321571	A	T	0.00846996	427037	4e-09
rs34005841	T	G	0.00678945	427037	2.4e-08
rs12757020	A	G	0.00688351	427037	1.9e-08
rs12757032	A	G	0.00678225	427037	2.5e-08
rs61787155	A	C	0.00677061	427037	2.7e-08
rs12744710	T	G	0.00679535	427037	2.4e-08
rs3867311	C	T	0.00675267	427037	2.9e-08
rs17374320	G	T	0.00667034	427037	4e-08
rs3903882	A	G	-0.00826912	427037	1.7e-10
rs12087443	T	C	0.00673411	427037	3e-08
rs12096655	G	A	0.00664855	427037	4.4e-08
rs17365931	C	T	0.00672798	427037	3.1e-08
rs17457288	G	C	0.00675843	427037	2.8e-08
rs17423431	C	T	0.00672771	427037	3.3e-08
rs17365994	C	T	0.00666829	427037	4.1e-08
rs12730665	A	G	0.00669154	427037	3.6e-08
rs17374635	T	C	0.00680102	427037	2.2e-08
rs321586	C	T	0.00969193	427037	1.8e-15
rs3853692	G	T	-0.00840155	427037	8.8e-11
rs3903884	G	C	-0.00841914	427037	8e-11
rs4367826	A	C	-0.00831827	427037	1.4e-10
rs11165561	T	C	-0.00839805	427037	8.8e-11
rs7548392	A	G	-0.00828142	427037	1.6e-10
rs321588	G	A	0.0098688	427037	5.8e-16
rs57335639	A	G	-0.00843178	427037	7.8e-11
rs321589	T	C	0.00960951	427037	3.3e-15
rs4504943	G	A	-0.00833465	427037	1.3e-10
rs4350247	T	C	-0.00844158	427037	7.3e-11
rs4498848	A	G	-0.0078127	427037	6.9e-11
rs11803205	C	G	-0.0084544	427037	7.4e-11
rs35401551	G	A	0.0068422	427037	1.7e-08
rs613614	G	A	0.00978512	427037	1.1e-15
rs1872733	T	C	-0.00841526	427037	9e-11
rs1041048	T	C	-0.0084265	427037	8.5e-11
rs11165562	A	G	-0.00840936	427037	9.4e-11
rs9324362	T	C	-0.00890803	427037	9.4e-12
rs516902	C	T	0.00953876	427037	1.9e-16
rs615340	C	T	0.00955154	427037	7.2e-16
rs601557	G	A	0.00948448	427037	2.7e-16
rs574735	G	A	0.0094976	427037	2.4e-16
rs524830	A	G	0.00949058	427037	2.6e-16
rs652056	C	T	0.0094814	427037	2.7e-16
rs651499	T	A	0.0094015	427037	4.9e-16
rs11165566	T	C	-0.00811091	427037	1.4e-11
rs12032831	C	T	-0.00821789	427037	4e-11
rs647867	A	G	0.0095283	427037	1.9e-16
rs61789676	G	C	0.00945917	427037	3.5e-16
rs61789682	C	T	0.00952361	427037	2e-16
rs61789683	T	G	0.00681914	427037	1.8e-08
rs75566514	C	T	0.00954089	427037	1.8e-16
rs9659182	C	T	0.00963168	427037	9.8e-17
rs9660527	T	C	0.00952529	427037	2e-16
rs9661283	G	T	0.00942609	427037	4.3e-16
rs74658983	G	T	0.00952339	427037	2e-16
rs77095828	T	C	0.00929255	427037	1.4e-15
rs28865633	T	G	0.00929224	427037	1.4e-15
rs200082022	C	T	-0.00812048	427037	1.3e-11
rs201281861	C	T	-0.00848156	427037	3.3e-12
rs199786982	C	T	-0.00848078	427037	3.3e-12
rs200942625	G	A	0.00949078	427037	2.6e-16
rs146428892	T	C	0.00952337	427037	2e-16
rs74792543	C	A	0.00952307	427037	2e-16
rs474999	T	G	0.00954121	427037	1.8e-16
rs638380	G	A	0.00954121	427037	1.8e-16
rs498154	A	G	0.00952281	427037	2e-16
rs502505	G	A	0.00950748	427037	2.3e-16
rs608948	C	T	0.00956165	427037	1.5e-16
rs534693	A	G	0.00954334	427037	1.7e-16
rs324859	T	A	-0.00812282	427037	1.3e-11
rs2219909	A	G	0.0095404	427037	1.8e-16
rs324860	T	C	-0.00806423	427037	1.8e-11
rs681950	C	T	0.00953607	427037	1.8e-16
rs610263	G	A	0.00951215	427037	2.1e-16
rs668401	C	T	0.00950738	427037	2.2e-16
rs668342	C	G	0.00950756	427037	2.2e-16
rs1386305	A	G	0.00951211	427037	2.1e-16
rs971157	C	G	0.00951116	427037	2.2e-16
rs971156	T	C	0.00950136	427037	2.3e-16
rs321591	G	A	0.00951144	427037	2.1e-16
rs321592	T	C	0.00951175	427037	2.1e-16
rs324864	A	G	-0.00816708	427037	5.2e-11
rs321593	T	C	0.00946263	427037	3.1e-16
rs9662580	G	A	0.0094552	427037	3.2e-16
rs161998	G	T	0.00947619	427037	2.8e-16
rs504399	A	C	0.00946901	427037	3e-16
rs644590	A	T	0.00950913	427037	2.3e-16
rs324853	T	C	-0.00814168	427037	1.1e-11
rs324854	T	C	-0.00811631	427037	1.3e-11
rs161994	A	G	0.00695304	427037	4.2e-08
rs161989	A	G	0.00940543	427037	4.9e-16
rs161991	T	C	0.00889052	427037	1.7e-10
rs161992	G	A	0.00940841	427037	4.8e-16
rs11165579	A	G	-0.00826799	427037	2e-11
rs676097	A	G	0.00933983	427037	7.5e-16
rs11165580	T	A	0.00662844	427037	5.3e-09
rs114307386	C	A	-0.0109965	427037	5.2e-09
rs184470	T	C	0.00933331	427037	7.8e-16
rs326649	T	C	0.00870459	427037	1.2e-09
rs326651	T	C	0.00931451	427037	9.1e-16
rs326653	T	A	0.00925062	427037	1.6e-15
rs10874997	G	T	0.0092944	427037	1.1e-15
rs326679	C	T	0.00928771	427037	1.2e-15
rs326678	A	G	0.00928669	427037	1.2e-15
rs326677	C	T	0.0086411	427037	1.8e-09
rs326674	T	C	0.00929712	427037	1.1e-15
rs326672	A	G	0.00926976	427037	1.4e-15
rs326664	G	T	0.00863208	427037	1.9e-09
rs325953	C	T	0.00936518	427037	9.2e-16
rs325952	A	C	0.00888675	427037	1e-09
rs170533	G	T	0.00925216	427037	2.1e-15
rs325951	G	A	0.00923465	427037	2.4e-15
rs325950	C	A	0.00928216	427037	1.7e-15
rs325947	A	C	0.00931546	427037	1.4e-15
rs192990	G	A	0.00930367	427037	1.5e-15
rs600169	C	G	0.00923742	427037	2.3e-15
rs11165604	C	T	0.00847656	427037	3e-13
rs7511952	A	G	0.00693086	427037	8e-09
rs6593592	T	C	0.00918356	427037	3.3e-15
rs111498374	C	T	-0.00918582	427037	3.4e-15
rs326911	G	A	0.00910912	427037	5.8e-15
rs167849	C	G	0.00913745	427037	4.5e-15
rs326915	C	T	0.00894864	427037	1.4e-14
rs632586	G	A	0.00892705	427037	1.6e-14
rs633343	T	C	0.00891997	427037	1.7e-14
rs1222580	T	C	0.00891858	427037	1.7e-14
rs662350	C	G	0.00889706	427037	2e-14
rs567440	G	T	0.00872197	427037	6.1e-14
rs7521527	G	A	0.00914305	427037	7.7e-16
rs1575659	G	A	0.0091574	427037	6.1e-16
rs1889270	G	A	0.00833439	427037	1.3e-13
rs548374	A	C	0.00830406	427037	1.6e-13
rs672046	G	T	0.00830396	427037	1.6e-13
rs596092	G	A	0.00906746	427037	1.3e-15
rs626624	A	G	0.0089811	427037	2.5e-15
rs1536023	C	A	0.0108432	427037	2.6e-15
rs12564795	C	T	0.00844713	427037	9.8e-12
rs61786465	C	A	0.00843127	427037	1.1e-11
rs17115225	C	T	0.00847014	427037	8e-12
rs17131755	G	A	0.0084886	427037	7.2e-12
rs1980769	A	T	0.00701408	427037	1.4e-09
rs2057427	C	G	0.0084947	427037	6.9e-12
rs12126692	G	C	0.00690098	427037	2.7e-09
rs11807955	C	T	0.00689061	427037	2.4e-09
rs12565347	A	G	0.0107971	427037	8.8e-11
rs140058656	C	A	0.010814	427037	8.4e-11
rs6593595	T	C	0.00664496	427037	8.6e-09
rs2104236	C	T	0.00666049	427037	7.9e-09
rs2391766	T	C	0.00991658	427037	2.4e-14
rs7416802	G	C	0.00995231	427037	2e-14
rs6593599	C	T	0.00664627	427037	8.5e-09
rs1931180	C	T	0.00677019	427037	4.3e-09
rs12132069	A	C	0.00676231	427037	4.4e-09
rs13375510	A	G	0.00666654	427037	7.6e-09
rs11165638	C	A	0.00666445	427037	7.7e-09
rs986427	A	G	0.00827497	427037	1.7e-11
rs59841749	C	A	0.00855809	427037	4.5e-12
rs59578063	G	A	0.00838187	427037	8.2e-12
rs7512263	C	A	0.00833157	427037	1.2e-11
rs6686016	G	A	0.00842064	427037	6.2e-12
rs6593602	G	A	0.00823235	427037	1.7e-11
rs55650017	G	A	0.00822384	427037	1.8e-11
rs6683508	T	C	0.00825122	427037	1.6e-11
rs59894625	G	C	0.00821	427037	2e-11
rs57076863	G	A	0.00821096	427037	2e-11
rs6593605	A	G	0.00823359	427037	1.8e-11
rs17367240	G	A	0.00822659	427037	1.8e-11
rs60776572	C	T	0.00823719	427037	1.7e-11
rs9437743	A	G	0.00822224	427037	1.8e-11
rs56119386	C	T	0.00824451	427037	1.6e-11
rs17375929	A	T	0.00822679	427037	1.8e-11
rs12123543	T	C	0.00679441	427037	3.9e-09
rs6593606	C	T	0.00819177	427037	2.3e-11
rs6593607	G	A	0.00820494	427037	2.1e-11
rs12749081	A	C	0.00675854	427037	4.6e-09
rs67544133	G	A	0.0082807	427037	1.4e-11
rs1125358	T	C	0.00675198	427037	5e-09
rs56209707	C	A	0.00817055	427037	2.7e-11
rs6701031	C	T	0.00673453	427037	5.3e-09
rs6671371	A	G	0.00675579	427037	4.8e-09
rs9437607	G	A	0.00674651	427037	5e-09
rs9437609	A	C	0.00671948	427037	5.7e-09
rs2391769	A	G	0.00784533	427037	2.9e-11
rs2391772	A	C	0.00830028	427037	1.3e-12
rs3851274	G	A	0.00828518	427037	1.4e-12
rs3862908	G	A	0.00785436	427037	1.6e-09
rs3862909	T	G	0.00783002	427037	1.7e-09
rs7543783	T	C	0.00780267	427037	2e-09
rs7554152	G	C	0.00780221	427037	2e-09
rs56983671	C	T	0.00779809	427037	2e-09
rs61334931	T	A	0.00779729	427037	2e-09
rs59429612	C	T	0.00780678	427037	1.9e-09
rs76555736	C	A	0.00779815	427037	2e-09
rs80145696	C	T	0.00782756	427037	2.8e-09
rs74796126	C	A	0.00784097	427037	2.6e-09
rs1988854	A	G	0.00782301	427037	1.8e-09
rs4127308	G	C	0.00781783	427037	1.8e-09
rs3851275	G	A	0.00778825	427037	2.1e-09
rs6593609	C	T	0.00778483	427037	2.1e-09
rs67816184	C	A	0.00781285	427037	1.9e-09
rs7542687	T	C	0.00778134	427037	2.1e-09
rs56142427	A	G	0.00778014	427037	2.1e-09
rs1475173	C	A	0.00776707	427037	2.3e-09
rs1967769	T	C	0.0077895	427037	2.1e-09
rs3912027	G	T	0.00777515	427037	2.2e-09
rs7514374	G	A	0.00780726	427037	1.9e-09
rs11165664	G	T	0.00773309	427037	2.7e-09
rs7535396	G	A	0.00710378	427037	4.7e-08
rs11165670	G	C	0.00709277	427037	5e-08
rs56827884	T	C	0.00714085	427037	4.2e-08
rs1925833	C	A	0.00710433	427037	4.8e-08
rs2391799	G	A	0.00715595	427037	3.9e-08
rs4414075	T	C	-0.0117169	427037	4.8e-08
rs74993515	T	G	0.0114346	427037	4.4e-08
rs77779411	C	T	-0.0118936	427037	2.8e-08
rs114743589	A	G	0.0110791	427037	3.6e-08
rs111348842	G	A	-0.0120727	427037	1.7e-08
rs75133093	G	T	0.011097	427037	3.4e-08
rs11804556	G	A	-0.0122199	427037	1.1e-08
rs190925241	T	A	-0.0125738	427037	3.5e-09
rs145403806	C	T	0.0109513	427037	4.7e-08
rs11808051	A	G	-0.0125167	427037	6.7e-09
rs79536980	C	T	0.0112761	427037	2.5e-08
rs1198585	A	C	-0.00916248	427037	8.2e-14
rs74997684	C	T	-0.0111992	427037	3.7e-08
rs12027634	A	G	-0.0111865	427037	3.9e-08
rs4950093	G	A	-0.0112296	427037	3.4e-08
rs4950094	T	C	-0.0111995	427037	3.7e-08
rs6664310	G	A	-0.0112244	427037	3.4e-08
rs2055686	T	C	-0.0111783	427037	4e-08
rs11580992	G	T	-0.0111763	427037	4e-08
rs11165950	C	T	-0.0111889	427037	3.9e-08
rs17372140	G	A	0.00946412	427037	1e-14
rs10158436	T	A	0.00945707	427037	1.1e-14
rs7525127	G	T	-0.0111707	427037	4.1e-08
rs17117613	C	T	-0.0111509	427037	4.3e-08
rs4950095	A	G	-0.01119	427037	3.9e-08
rs978346	C	G	0.00901341	427037	2.3e-15
rs6679864	A	G	0.00827995	427037	9.6e-13
rs1911502	T	C	-0.0112006	427037	3.8e-08
rs1911501	T	C	-0.0112094	427037	3.7e-08
rs959707	A	G	-0.0111934	427037	3.9e-08
rs72737821	A	T	0.00943858	427037	1.2e-14
rs355382	T	C	0.0111891	427037	3.9e-08
rs17117677	G	C	-0.0111985	427037	3.8e-08
rs17385037	T	C	0.00948357	427037	8.9e-15
rs355379	G	T	0.0111994	427037	3.8e-08
rs12038627	T	C	-0.0112392	427037	3.6e-08
rs355377	G	A	0.0113062	427037	3.1e-08
rs355376	C	G	0.011207	427037	3.7e-08
rs12407126	A	C	-0.0112107	427037	3.7e-08
rs1473474	T	C	0.00899207	427037	2.6e-15
rs355373	G	A	0.0111825	427037	4.1e-08
rs1843815	A	T	0.00793829	427037	2.2e-12
rs72737834	A	T	0.00913203	427037	4e-13
rs17381287	G	T	0.00708827	427037	3.4e-09
rs17381294	G	A	0.0091313	427037	4e-13
rs72737838	G	T	0.00913888	427037	3.8e-13
rs4133804	T	A	0.00917284	427037	3.1e-13
rs202130229	T	A	0.00916112	427037	3.2e-13
rs61787263	T	C	0.00918386	427037	2.8e-13
rs2391907	G	T	0.00919306	427037	2.7e-13
rs17385603	T	C	0.00918338	427037	2.8e-13
rs17381509	A	G	0.00917235	427037	3e-13
rs61787319	A	C	0.00918402	427037	2.8e-13
rs147613212	A	G	0.00932833	427037	1.8e-13
rs148227879	A	C	0.00918402	427037	2.8e-13
rs963852	C	G	0.00917172	427037	3.2e-13
rs61787320	G	A	0.00914085	427037	3.9e-13
rs112797689	C	T	0.00914842	427037	3.7e-13
rs61787321	T	C	0.00919529	427037	3e-13
rs61787322	T	A	0.00920346	427037	2.9e-13
rs61787323	C	T	0.00915067	427037	3.9e-13
rs17381657	C	G	0.00903199	427037	7e-13
rs12567432	C	A	0.0084819	427037	2e-11
rs9804043	A	G	0.00843692	427037	2.7e-11
rs9804044	A	C	0.00845757	427037	2.4e-11
rs1487288	A	G	0.00834595	427037	5.9e-11
rs17385947	C	A	0.00792839	427037	2.2e-09
rs72737868	A	T	0.00839368	427037	4.7e-11
rs12567765	G	A	0.00788145	427037	2.8e-09
rs17266983	C	T	0.00797611	427037	2.3e-09
rs61788584	C	G	0.00851573	427037	3.3e-11
rs11583896	G	A	0.00677863	427037	3.4e-08
rs4077168	A	T	0.00671894	427037	4.4e-08
rs113422987	C	T	0.00671332	427037	4.6e-08
rs4363451	C	T	0.00671884	427037	4.4e-08
rs10796956	T	C	0.00673427	427037	3.8e-08
rs4612664	T	C	0.0067077	427037	4.5e-08
rs72694234	T	G	0.00670375	427037	4.6e-08
rs12038577	T	C	0.00669717	427037	4.7e-08
rs9660089	T	C	0.00675708	427037	3.6e-08
rs3791187	T	C	0.00671559	427037	4.7e-08
rs2271763	G	A	-0.00814123	427037	5.4e-09
rs10920260	T	G	-0.00795849	427037	1.3e-08
rs7534838	C	G	-0.00781842	427037	1.8e-08
rs16849387	A	G	-0.00777877	427037	2.2e-08
rs12127375	C	G	-0.00786816	427037	1.7e-08
rs12117921	G	A	-0.00785309	427037	1.9e-08
rs1495840	T	A	-0.00783392	427037	1.7e-08
rs12756688	G	A	-0.00813219	427037	5.7e-09
rs34554059	C	G	-0.00775098	427037	2.4e-08
rs10920269	G	T	-0.00791387	427037	1.4e-08
rs6427922	G	A	-0.00791126	427037	1.4e-08
rs13374557	G	A	-0.00784869	427037	1.9e-08
rs7539696	C	T	-0.00786488	427037	1.7e-08
rs3738290	C	T	-0.00797119	427037	1.1e-08
rs4025034	A	C	-0.00780254	427037	7e-09
rs11587511	T	A	-0.00794598	427037	1.2e-08
rs35349183	A	G	-0.00788069	427037	1.6e-08
rs12120991	C	G	-0.00788361	427037	1.6e-08
rs7528681	G	A	-0.00796373	427037	1.1e-08
rs67531894	C	T	-0.00795091	427037	1.2e-08
rs11586433	G	C	-0.00789697	427037	1.6e-08
rs11580908	C	T	-0.00777002	427037	3.3e-08
rs35515850	G	A	-0.00799038	427037	2.5e-08
rs72750964	C	T	0.00624866	427037	3.9e-08
rs11580015	G	C	0.00630918	427037	2.8e-08
rs3747973	A	G	0.00647616	427037	1.6e-08
rs823096	G	T	0.00648164	427037	1e-08
rs1772148	A	T	0.00621519	427037	4.7e-08
rs864783	T	C	0.0062182	427037	4.6e-08
rs7536483	A	T	0.00623268	427037	4.3e-08
rs708725	G	T	0.00618885	427037	5e-08
rs1772159	G	A	0.00664973	427037	7.5e-09
rs823154	C	T	0.00670497	427037	5.6e-09
rs708727	G	A	0.00665223	427037	5.9e-09
rs823074	T	C	0.00660881	427037	7.3e-09
rs823075	C	T	0.00659847	427037	7.8e-09
rs9438393	A	G	0.00635997	427037	2.6e-08
rs823080	G	A	0.00639725	427037	2.1e-08
rs1772143	T	A	0.00637602	427037	2.4e-08
rs2075423	G	T	0.00671852	427037	1.9e-08
rs235924	T	C	-0.00689637	427037	6.6e-09
rs340878	G	C	-0.00686835	427037	7.6e-09
rs10495508	G	A	0.00715749	427037	2.1e-08
rs10199355	A	G	0.00638031	427037	4.1e-08
rs12710641	A	C	0.00731688	427037	1.9e-08
rs11903228	C	T	0.00652987	427037	2e-08
rs1963134	T	C	0.00730266	427037	2.1e-08
rs10184505	C	G	0.0072233	427037	2.5e-08
rs6730144	T	C	0.00706992	427037	5e-08
rs6740039	G	A	0.00707465	427037	4.9e-08
rs6730775	A	G	0.00742257	427037	1.2e-08
rs11686609	T	C	0.00743134	427037	1.1e-08
rs990961	C	T	0.00743747	427037	1.1e-08
rs6736483	C	T	0.00732995	427037	1.8e-08
rs6740001	C	T	0.0074166	427037	1.2e-08
rs4588192	T	G	0.00735484	427037	6.6e-09
rs4513295	T	G	0.00735458	427037	6.6e-09
rs12998167	A	G	0.00735492	427037	6.6e-09
rs6705937	A	G	0.00713341	427037	1.7e-08
rs7355461	T	C	0.00713414	427037	1.8e-08
rs10182129	T	C	0.00725061	427037	1.1e-08
rs6743031	T	C	0.00712872	427037	1.8e-08
rs4535044	G	C	0.00712644	427037	1.9e-08
rs4637118	C	T	0.00711633	427037	2e-08
rs2946576	C	T	0.00703038	427037	2.7e-08
rs528483	C	A	-0.00653249	427037	1.7e-08
rs538543	G	C	-0.00662003	427037	3.6e-08
rs62139772	A	G	0.00711456	427037	3.1e-08
rs11902691	C	T	0.00700971	427037	3.6e-08
rs6714891	C	T	0.00697692	427037	4.1e-08
rs56291505	A	G	0.00690646	427037	4e-08
rs62139780	C	T	0.00699652	427037	3.7e-08
rs6705712	C	G	0.00742738	427037	3.2e-09
rs805360	G	T	0.00680995	427037	4.3e-09
rs2678910	A	T	0.00636923	427037	4.1e-08
rs2683634	T	C	0.00635351	427037	3.1e-08
rs2678915	C	T	0.00630644	427037	3.9e-08
rs1356544	T	C	0.00652905	427037	1.3e-08
rs1356545	T	C	0.00652347	427037	1.3e-08
rs2717056	C	T	0.00645873	427037	1.8e-08
rs2678908	C	T	0.00641473	427037	2.3e-08
rs2678906	T	A	0.00649072	427037	1.5e-08
rs908731	C	G	0.00656356	427037	1e-08
rs908730	G	A	0.00649138	427037	1.6e-08
rs2678905	A	G	0.00653511	427037	1.2e-08
rs2717001	C	T	0.00651506	427037	1.4e-08
rs2678904	G	T	0.00655618	427037	1.1e-08
rs2678903	A	G	0.00653519	427037	1.2e-08
rs2678901	A	G	0.00653934	427037	1.2e-08
rs1040225	A	G	0.00653685	427037	1.2e-08
rs1040224	G	C	0.00653186	427037	1.2e-08
rs2678881	G	A	0.00653764	427037	1.2e-08
rs2717002	T	G	0.00656799	427037	1e-08
rs2717003	A	G	0.00658456	427037	9.5e-09
rs2717004	C	A	0.00661208	427037	8.2e-09
rs2717006	T	A	0.00650687	427037	2.5e-08
rs2465804	G	A	0.00659326	427037	9e-09
rs2717007	G	A	0.00659447	427037	9e-09
rs2678909	T	C	0.00644448	427037	2.8e-08
rs2459982	A	C	0.00658986	427037	9.2e-09
rs2717010	A	G	0.00653733	427037	1.2e-08
rs2717011	T	C	0.00655825	427037	1.1e-08
rs2678869	A	C	0.0066787	427037	7.2e-09
rs2678870	T	A	0.00666513	427037	7.7e-09
rs2678871	G	A	0.00639984	427037	2.8e-08
rs2717014	T	C	0.00663006	427037	7.4e-09
rs2678873	G	A	0.00663169	427037	7.4e-09
rs2717015	T	C	0.00661076	427037	8.2e-09
rs2312141	A	T	0.006611	427037	8.2e-09
rs2139053	T	C	0.00647024	427037	2.4e-08
rs2139054	A	C	0.00661755	427037	7.9e-09
rs2176546	G	C	0.00681115	427037	4.7e-09
rs2678879	A	G	0.00678155	427037	3.6e-09
rs2678880	C	T	0.00667611	427037	5.8e-09
rs2678882	T	A	0.00684627	427037	2.5e-09
rs2717019	T	G	0.0068162	427037	3e-09
rs2678883	A	G	0.00680107	427037	3.2e-09
rs2678884	A	C	0.0066791	427037	9.1e-09
rs2717022	G	C	0.00682558	427037	2.8e-09
rs2678886	A	G	0.0068171	427037	3e-09
rs2717023	C	T	0.00681357	427037	3e-09
rs2717024	C	G	0.00680185	427037	3.2e-09
rs2678887	C	A	0.0067811	427037	3.6e-09
rs2678888	A	G	0.00680301	427037	3.2e-09
rs2678889	A	G	0.00683675	427037	2.6e-09
rs2678890	C	T	0.00672788	427037	4.6e-09
rs2717027	G	A	0.00670734	427037	7.8e-09
rs970941	G	A	0.00684808	427037	2.5e-09
rs2717031	T	C	0.00684637	427037	2.5e-09
rs2678891	T	G	0.00684056	427037	2.6e-09
rs2717032	T	C	0.00683536	427037	2.8e-09
rs2717033	T	C	0.0068368	427037	2.8e-09
rs2678892	G	A	0.00703903	427037	1.1e-09
rs2678893	A	G	0.0069658	427037	1.7e-09
rs2717034	T	G	0.00685228	427037	2.7e-09
rs2678894	G	C	0.00682815	427037	3.1e-09
rs2717035	C	T	0.00689219	427037	1.9e-09
rs2717036	T	C	0.00681353	427037	3e-09
rs1401100	G	T	0.00689862	427037	1.9e-09
rs2678896	A	G	0.00688174	427037	2.1e-09
rs2678897	G	A	0.00690745	427037	2.2e-09
rs2717040	T	C	0.0068946	427037	2e-09
rs1568253	T	C	0.00682748	427037	2.9e-09
rs1568254	C	A	0.00679966	427037	3.3e-09
rs1518393	A	C	0.0067941	427037	5.7e-09
rs1518394	A	G	0.0067374	427037	4.8e-09
rs2717041	C	T	0.00665102	427037	6.4e-09
rs2678899	A	G	0.00667362	427037	9.7e-09
rs2717042	C	A	0.00657335	427037	1.6e-08
rs2717043	C	T	0.00664866	427037	1e-08
rs966721	T	A	0.00639649	427037	3.7e-08
rs6545677	A	G	0.0065005	427037	2.1e-08
rs2312147	T	C	0.00662981	427037	1e-08
rs11892323	C	T	0.00689227	427037	4.2e-09
rs35720432	A	G	0.00740658	427037	7.8e-09
rs4672249	T	C	0.00750902	427037	4.7e-09
rs1861414	G	T	0.00727855	427037	1.2e-08
rs2041813	A	G	0.00743181	427037	6.4e-09
rs7584990	G	A	0.00744431	427037	6e-09
rs12994912	T	A	0.0073372	427037	9.1e-09
rs11901148	G	A	0.00735288	427037	8.5e-09
rs4672252	G	T	0.00733918	427037	9.2e-09
rs62142297	C	A	0.00745911	427037	7.6e-09
rs7591633	A	G	0.0093498	427037	6.6e-16
rs741310	G	C	0.00921845	427037	1.6e-15
rs7598875	A	C	0.00924991	427037	1.3e-15
rs1922779	A	C	0.00925688	427037	8.6e-16
rs1158041	A	G	0.00934509	427037	4.7e-16
rs1030035	G	A	0.00682929	427037	2.2e-09
rs6724384	C	T	0.00685239	427037	1.9e-09
rs1922778	C	G	0.00930102	427037	5.6e-16
rs7582485	C	G	0.00988733	427037	1.2e-17
rs1159609	T	G	0.00668034	427037	4.7e-09
rs2019102	G	A	0.0079594	427037	1.5e-10
rs1014291	G	T	0.00697234	427037	9.6e-10
rs12468708	C	A	0.00729088	427037	1.8e-10
rs13025286	G	A	0.00952123	427037	8.3e-17
rs11682437	G	T	0.00953002	427037	7.9e-17
rs11693731	A	G	0.00965661	427037	3.1e-17
rs58857776	C	T	0.00698243	427037	9.2e-10
rs4672254	T	C	0.00678059	427037	2.5e-09
rs1861413	A	G	0.00680096	427037	2.2e-09
rs1861412	G	A	0.00678872	427037	2.4e-09
rs7572888	G	T	0.00967115	427037	2.7e-17
rs12477030	T	C	0.00694172	427037	1.1e-09
rs7590946	T	C	0.00680801	427037	2.1e-09
rs6745423	T	A	0.00830037	427037	4.2e-11
rs6759145	A	G	0.00683103	427037	1.9e-09
rs1922784	G	A	0.0118625	427037	1.2e-08
rs4672255	G	A	0.00707495	427037	5.4e-10
rs7561534	A	C	0.00704514	427037	6.4e-10
rs13022899	A	G	0.00962311	427037	3.9e-17
rs1990642	C	T	0.00961355	427037	4.2e-17
rs11903610	G	T	0.00706255	427037	5.8e-10
rs72815818	C	T	0.00770319	427037	1.3e-10
rs11893041	A	G	0.00705316	427037	6.1e-10
rs6545696	C	T	0.00770364	427037	8.2e-10
rs8179630	A	G	0.00705031	427037	6.2e-10
rs11675744	G	A	0.00706905	427037	5.6e-10
rs1990641	C	A	0.00969775	427037	2.2e-17
rs1861411	A	G	0.00692807	427037	1.2e-09
rs10204803	C	T	0.00694376	427037	1.1e-09
rs17049683	A	G	0.00760068	427037	2.2e-10
rs987974	A	G	0.00702893	427037	7e-10
rs17049689	C	A	0.00830134	427037	6e-11
rs12992202	C	T	0.00964415	427037	3.4e-17
rs12713387	G	A	0.00707764	427037	5.5e-10
rs12713388	A	G	0.00959374	427037	4.8e-17
rs1922780	T	G	0.0097573	427037	1.5e-17
rs7582945	A	G	0.00705776	427037	6.1e-10
rs7559374	C	A	0.0118288	427037	1.9e-08
rs7559954	C	T	0.00711152	427037	4.5e-10
rs7586515	A	G	0.00710174	427037	4.8e-10
rs10196784	T	A	0.00814121	427037	6.3e-11
rs11125759	G	A	0.00701488	427037	7.9e-10
rs1922782	C	T	0.00670785	427037	4.2e-09
rs60635548	A	G	0.00677166	427037	3e-09
rs4541244	C	T	0.0066662	427037	5.3e-09
rs12463832	A	C	0.00929235	427037	4.3e-16
rs4672257	G	A	0.00686436	427037	1.9e-09
rs7591382	T	C	0.00671402	427037	4e-09
rs78940908	G	C	0.00917997	427037	9.5e-16
rs35881094	T	G	0.00670612	427037	4.1e-09
rs10865307	A	T	0.00893497	427037	5.7e-15
rs1014585	G	C	0.009147	427037	1.9e-15
rs2708149	A	G	-0.00665138	427037	6e-09
rs7596101	A	G	-0.00743279	427037	1.5e-10
rs2862872	A	G	-0.00751418	427037	9.4e-11
rs2862873	G	A	-0.00728618	427037	3.2e-10
rs6723486	C	T	-0.00721339	427037	4.7e-10
rs6419632	G	A	-0.00737932	427037	1.9e-10
rs10193538	G	T	-0.00725073	427037	4e-10
rs6759519	A	G	-0.00747693	427037	1.2e-10
rs6759757	A	G	-0.00742085	427037	1.6e-10
rs727857	G	A	-0.00733329	427037	2.4e-10
rs727856	C	T	-0.00727852	427037	3.3e-10
rs963537	G	T	-0.00713207	427037	7.4e-10
rs10165014	T	C	-0.00711434	427037	8.2e-10
rs2862874	G	T	-0.00738549	427037	1.9e-10
rs6731121	G	T	-0.00750605	427037	1e-10
rs7597839	T	C	-0.00711278	427037	4.4e-10
rs10204566	G	A	-0.00717798	427037	3e-10
rs2215966	G	A	-0.00730356	427037	2.1e-10
rs6724402	C	T	-0.00717385	427037	2e-09
rs6545700	A	G	-0.00688912	427037	1.8e-09
rs6748058	T	C	-0.00677231	427037	3.2e-09
rs6545701	A	T	-0.00682407	427037	2.5e-09
rs12611943	T	C	-0.00720289	427037	1.7e-09
rs7571059	A	G	-0.00679564	427037	2.9e-09
rs6545702	C	A	-0.00683644	427037	2.2e-09
rs6545703	G	T	-0.0069208	427037	1.4e-09
rs6719884	A	C	-0.00672073	427037	4e-09
rs12617233	T	C	-0.00657887	427037	9.3e-09
rs34302035	G	C	0.00882387	427037	3.6e-09
rs13429793	A	C	0.00795184	427037	3.2e-08
rs141259035	G	C	0.00800944	427037	2.7e-08
rs731322	G	A	0.00788169	427037	4.4e-08
rs1579759	G	C	0.00928833	427037	3.5e-09
rs13027463	A	T	0.00785612	427037	4.9e-08
rs17597263	G	A	0.0087052	427037	3.4e-08
rs10176878	T	C	0.00890107	427037	5.3e-10
rs1442876	C	T	0.00842112	427037	5.8e-09
rs7566342	T	C	0.00863021	427037	1.3e-09
rs17597864	T	C	0.0085927	427037	1.6e-09
rs11685305	T	C	0.00853742	427037	2e-09
rs68127723	T	C	0.00856892	427037	2.4e-09
rs17656897	T	C	0.0085318	427037	2.9e-09
rs57910953	A	G	0.00862571	427037	1.9e-09
rs11679028	A	G	0.0087159	427037	1.3e-09
rs11696100	A	G	0.00881634	427037	8.7e-10
rs59160084	G	C	0.00882368	427037	8.4e-10
rs60358748	T	G	0.00884943	427037	7.3e-10
rs17050409	G	A	0.00925062	427037	7.7e-10
rs113166253	T	C	0.00890207	427037	5.8e-10
rs67612869	A	G	0.00879919	427037	1.2e-09
rs57270700	A	C	0.00894944	427037	4.6e-10
rs11693165	G	A	0.00848216	427037	1.1e-09
rs11694381	G	A	0.00847178	427037	1.1e-09
rs60154737	G	A	0.00802477	427037	4e-09
rs11125813	G	A	0.00804498	427037	3.5e-09
rs9808126	C	G	-0.00771052	427037	3.7e-11
rs7602562	C	G	-0.00759654	427037	7.5e-11
rs1442878	T	C	-0.00756389	427037	8.9e-11
rs12713403	C	A	-0.00759498	427037	7.3e-11
rs12713404	G	T	-0.00757155	427037	8.4e-11
rs7565142	G	A	-0.00670945	427037	3.7e-09
rs62146417	C	G	-0.00779567	427037	2.2e-11
rs2419061	G	A	-0.0077862	427037	2.3e-11
rs7590023	G	A	-0.00774844	427037	2.7e-11
rs1584004	A	T	-0.00773336	427037	3e-11
rs2215876	C	T	-0.00773883	427037	2.9e-11
rs1372876	A	C	-0.00638463	427037	2.9e-08
rs1442873	C	T	-0.00634486	427037	3.8e-08
rs4671352	C	T	-0.00632876	427037	4.1e-08
rs13019832	G	A	-0.00630141	427037	3.5e-08
rs112227367	C	T	0.00691988	427037	2.6e-09
rs57456443	C	A	0.00693188	427037	2.2e-09
rs768851	G	A	0.00680206	427037	3.9e-09
rs2421389	A	G	0.00676755	427037	4.7e-09
rs2421390	T	C	0.00680725	427037	3.8e-09
rs6546802	G	A	0.00679225	427037	4.1e-09
rs13417029	T	G	0.00678375	427037	4.3e-09
rs62151797	T	C	0.00679319	427037	4.1e-09
rs62151798	A	G	0.00676385	427037	4.8e-09
rs62151799	T	C	0.00676378	427037	4.8e-09
rs6546803	C	G	0.00675162	427037	5.1e-09
rs6754165	A	C	0.00678048	427037	4.4e-09
rs60195712	T	C	0.00731346	427037	1.4e-08
rs6732160	A	G	0.00680049	427037	3.7e-09
rs6760964	C	G	0.00679136	427037	3.9e-09
rs2421407	T	G	0.00694037	427037	1.9e-09
rs13000080	C	T	0.00707521	427037	2.3e-08
rs7573275	G	A	0.0074728	427037	2.4e-09
rs11885217	A	G	0.00683399	427037	2.9e-08
rs6546820	G	A	0.00741806	427037	1.7e-09
rs58962779	T	C	0.00677286	427037	3.4e-08
rs1522927	T	G	0.00669503	427037	4.9e-08
rs10191517	G	A	0.00765079	427037	1e-09
rs6546821	G	A	0.00703611	427037	1.6e-08
rs7560272	A	T	0.00708206	427037	9.4e-09
rs2091022	G	A	0.0076674	427037	1e-09
rs11126395	A	G	0.00797113	427037	1.5e-10
rs11126396	C	T	0.00805612	427037	9.9e-11
rs11898362	G	A	0.0079801	427037	1.4e-10
rs7604588	G	A	0.00757179	427037	1.2e-09
rs10196402	A	C	0.0075788	427037	1.1e-09
rs11899517	A	G	0.00795683	427037	5.9e-11
rs6718864	A	G	0.00797222	427037	5.3e-11
rs6705203	T	C	0.00757838	427037	6.1e-10
rs6546822	G	A	0.00799252	427037	4.7e-11
rs6709853	T	A	0.00806843	427037	3.3e-11
rs6713196	T	C	0.00763959	427037	4.5e-10
rs6706179	C	T	0.00769745	427037	3.3e-10
rs11686504	T	C	0.00768392	427037	3.5e-10
rs6546823	A	T	0.00780739	427037	2.3e-10
rs6714999	G	C	0.00773293	427037	2.9e-10
rs6743184	A	T	0.00768921	427037	3.6e-10
rs4330127	A	T	0.00767641	427037	3.7e-10
rs10198301	T	A	0.00761525	427037	4.8e-10
rs7573719	G	A	0.00761461	427037	4.8e-10
rs28768119	C	T	0.0076522	427037	4.2e-10
rs12478346	C	T	0.0075952	427037	5.4e-10
rs7599076	G	T	0.00769556	427037	3.1e-10
rs6546824	G	A	0.00762796	427037	4.5e-10
rs6716776	T	C	0.00757776	427037	6e-10
rs6720094	T	C	0.0079899	427037	4.7e-11
rs11126397	C	T	0.00770505	427037	3e-10
rs2421488	C	T	0.00755156	427037	6.9e-10
rs4641966	G	A	0.00760494	427037	5.1e-10
rs1851546	C	A	0.00759388	427037	5.5e-10
rs1522926	T	C	0.00797186	427037	5.3e-11
rs6546825	G	C	0.00769749	427037	3e-10
rs2421489	A	G	0.00773024	427037	2.5e-10
rs7574291	T	C	0.0078564	427037	1.2e-10
rs6728128	T	C	0.00784804	427037	1.2e-10
rs7567017	C	T	0.00785178	427037	1.2e-10
rs7567343	C	A	0.00785551	427037	1.2e-10
rs2901437	T	G	0.00815687	427037	1.6e-11
rs1852644	A	G	0.00814195	427037	1.8e-11
rs1403412	T	C	0.00814187	427037	1.8e-11
rs6546826	C	T	0.00788037	427037	1e-10
rs7586361	G	A	0.00786041	427037	1.1e-10
rs6740173	C	G	0.0078954	427037	9.4e-11
rs10175529	A	G	0.00773371	427037	3.4e-10
rs6546827	C	T	0.00797635	427037	6.7e-11
rs6706409	A	C	0.00799123	427037	6.2e-11
rs6710659	A	G	0.00763584	427037	5.5e-10
rs11693531	C	G	0.00757025	427037	7.9e-10
rs6747145	G	A	0.00759157	427037	6.9e-10
rs6748040	G	A	0.00758855	427037	7e-10
rs10165862	C	T	0.00788446	427037	1.1e-10
rs7576824	A	G	0.0076173	427037	6.1e-10
rs12465867	C	T	0.00771041	427037	3.7e-10
rs35885918	T	C	0.00759966	427037	6.5e-10
rs11126399	G	A	0.00771852	427037	3.7e-10
rs6706235	C	G	0.00762882	427037	5.8e-10
rs6546829	C	G	0.00751519	427037	1.2e-09
rs11689392	T	C	0.00788574	427037	3.3e-09
rs56672945	C	T	0.00776051	427037	8.8e-09
rs60844734	T	A	0.00777668	427037	8.2e-09
rs56145559	C	T	0.00789985	427037	6.1e-09
rs6741067	T	C	0.00793024	427037	2.7e-09
rs56014217	C	T	0.0078239	427037	6.9e-09
rs11679809	C	T	0.00779201	427037	7.8e-09
rs10184268	C	T	0.00809839	427037	1.2e-09
rs11899740	G	A	0.00782375	427037	6.8e-09
rs11899902	G	A	0.00785662	427037	5.7e-09
rs13383871	T	C	0.0078557	427037	5.8e-09
rs13428235	G	A	0.00788124	427037	5.1e-09
rs7580825	G	A	0.00794708	427037	3.9e-09
rs10179134	A	G	0.00784594	427037	6.1e-09
rs2421545	T	C	-0.00663444	427037	1.5e-08
rs2421546	A	C	-0.0067738	427037	6.2e-09
rs2421548	A	G	-0.0064718	427037	3.2e-08
rs6755217	C	T	0.00762555	427037	1.6e-08
rs12995433	C	T	-0.00647916	427037	3.1e-08
rs6755241	C	T	0.00764518	427037	1.4e-08
rs13022149	T	A	-0.0067538	427037	7.5e-09
rs4852927	C	T	-0.00646999	427037	3.2e-08
rs7564890	T	C	0.00774908	427037	8.9e-09
rs6730785	A	C	-0.00669404	427037	8.5e-09
rs1918863	A	G	0.00800863	427037	1.8e-09
rs1534471	G	A	0.00821278	427037	5.8e-10
rs6705489	G	T	0.00798584	427037	2.6e-09
rs1881245	G	A	0.00827043	427037	4.4e-10
rs1881246	T	A	-0.00710662	427037	1e-09
rs3813227	C	T	0.00808068	427037	1e-09
rs7598396	A	G	0.00792438	427037	3.3e-09
rs6753344	A	G	0.00786578	427037	4.3e-09
rs6740223	T	C	0.0081957	427037	6e-10
rs6707722	G	A	0.00811845	427037	8.8e-10
rs12996463	T	C	-0.00682293	427037	5.3e-09
rs10190219	C	T	0.0079336	427037	3.3e-09
rs2421550	A	G	0.00819057	427037	6.4e-10
rs2178154	C	T	-0.0067125	427037	9.3e-09
rs6736866	C	G	0.00770254	427037	9e-09
rs6546835	G	A	0.00811059	427037	9.1e-10
rs2901438	G	A	0.00813048	427037	8.3e-10
rs7584575	C	T	0.00817796	427037	6.7e-10
rs7585004	G	C	0.0081343	427037	8.1e-10
rs7585124	G	A	0.00808027	427037	1.1e-09
rs7598946	T	C	0.00811809	427037	9.1e-10
rs1528169	T	C	-0.00713554	427037	8.7e-10
rs6746971	C	T	-0.00682915	427037	5.1e-09
rs10175180	C	T	0.00817041	427037	6.8e-10
rs10496191	C	T	0.00818823	427037	6.2e-10
rs7598901	C	T	-0.00717409	427037	7e-10
rs6546836	A	G	0.00811898	427037	8.7e-10
rs6546837	G	C	0.00817566	427037	6.6e-10
rs6546838	A	G	0.00814476	427037	7.5e-10
rs6724782	T	A	0.0081893	427037	6.1e-10
rs6546839	G	C	0.0081596	427037	7.1e-10
rs7594511	A	G	0.00790198	427037	3.6e-09
rs6749680	G	A	-0.00670343	427037	6.4e-09
rs6756987	G	T	0.00814406	427037	7.8e-10
rs2091504	G	T	-0.00715908	427037	7.6e-10
rs2091503	A	G	-0.00670912	427037	6.2e-09
rs4852930	G	C	-0.00667075	427037	7.5e-09
rs62151646	A	G	0.00790003	427037	3.7e-09
rs4852306	C	T	-0.00670075	427037	6.5e-09
rs6736118	A	G	0.00822528	427037	5.3e-10
rs9752660	A	G	0.00820853	427037	5.7e-10
rs145017004	C	A	-0.00716682	427037	7.3e-10
rs141764984	C	A	-0.00714313	427037	8.3e-10
rs9678093	C	A	-0.00670587	427037	6.4e-09
rs11504914	C	G	0.00792205	427037	3.4e-09
rs13027570	C	G	-0.00683031	427037	5.1e-09
rs151190343	G	C	-0.00658506	427037	1.3e-08
rs142800387	A	G	-0.00712156	427037	9.3e-10
rs9807961	A	G	0.00817155	427037	6.8e-10
rs10186501	C	T	0.0081393	427037	7.9e-10
rs10189574	C	A	0.00813226	427037	8.2e-10
rs62151652	A	C	0.00788033	427037	4.1e-09
rs780395	G	A	-0.00703755	427037	1.4e-09
rs780394	A	G	-0.00697086	427037	2e-09
rs780393	T	A	-0.0066289	427037	1.3e-08
rs2140195	A	G	0.00817936	427037	6.6e-10
rs1083923	A	G	-0.00694998	427037	2.2e-09
rs780391	C	T	-0.00670469	427037	9.1e-09
rs1083922	T	C	-0.00713589	427037	8.6e-10
rs1246094	T	C	-0.00681806	427037	5.4e-09
rs1246092	T	C	-0.00683245	427037	5.2e-09
rs78042755	T	G	0.00789257	427037	3.8e-09
rs34142813	G	A	0.00818648	427037	1.7e-09
rs1246091	T	A	-0.00708267	427037	1.1e-09
rs7563785	T	C	0.00793266	427037	4e-09
rs1066694	T	C	-0.00706691	427037	1.2e-09
rs7602980	G	A	0.00789834	427037	3.8e-09
rs1083921	C	G	-0.00706498	427037	1.3e-09
rs10195357	A	G	0.0081793	427037	7.8e-10
rs10195358	A	G	0.00814874	427037	7.8e-10
rs13392872	G	A	0.00787837	427037	4.8e-09
rs10187192	T	C	0.0078533	427037	4.7e-09
rs10187416	T	G	0.0081968	427037	6.1e-10
rs1083919	C	G	-0.00701077	427037	1.6e-09
rs10207264	G	A	0.00819266	427037	6.2e-10
rs10183818	A	G	0.00785398	427037	4.7e-09
rs2056486	G	T	0.00811026	427037	9.1e-10
rs10193972	A	G	0.00810077	427037	9.7e-10
rs13421462	A	C	0.00783276	427037	5e-09
rs13398956	C	A	0.00786001	427037	4.5e-09
rs11901272	A	G	0.00812221	427037	8.6e-10
rs73947808	A	C	0.00798432	427037	2.7e-09
rs56154726	C	T	0.00787041	427037	4.2e-09
rs11674602	A	T	0.00791565	427037	3.4e-09
rs13384952	A	G	0.00789104	427037	4e-09
rs7572722	T	C	0.0080123	427037	2.3e-09
rs7585119	A	T	0.00702359	427037	1.5e-09
rs7562047	G	T	0.00696126	427037	2.1e-09
rs58603761	A	G	0.00818779	427037	6.4e-10
rs1403284	G	A	0.00805454	427037	2e-09
rs10189578	C	A	0.00690792	427037	2.8e-09
rs7607014	A	G	0.00811123	427037	9.4e-10
rs7588169	G	C	0.00817985	427037	6.5e-10
rs13400985	A	G	0.00791186	427037	3.5e-09
rs9753079	C	T	0.00815984	427037	7.2e-10
rs11693586	C	T	0.00782928	427037	5.9e-09
rs11693588	C	T	0.00786632	427037	4.6e-09
rs13385564	A	T	0.00777162	427037	7.7e-09
rs13411311	G	A	0.00776991	427037	7.7e-09
rs7606483	A	G	0.00698813	427037	1.8e-09
rs6708766	A	T	0.00796375	427037	2.7e-09
rs10865398	G	T	0.00690246	427037	2.9e-09
rs9309473	A	G	0.00778575	427037	5.7e-09
rs6711033	T	C	0.00802054	427037	1.3e-09
rs11884776	C	T	0.0077908	427037	6.4e-09
rs10170849	G	A	0.00805909	427037	1.2e-09
rs13392691	G	A	0.00777996	427037	6.9e-09
rs6719753	T	G	0.00800326	427037	1.5e-09
rs7567585	G	A	0.0080208	427037	1.3e-09
rs13409668	C	T	0.00802624	427037	1.5e-09
rs7566385	G	T	0.00807457	427037	1.2e-09
rs2421552	C	T	0.0076804	427037	9.6e-09
rs11688718	C	T	0.00643278	427037	3.6e-08
rs10199224	C	G	0.00777877	427037	6.9e-09
rs3738848	G	A	0.00797438	427037	1.7e-09
rs10178678	A	G	0.00772869	427037	7.9e-09
rs6729468	C	A	0.00685582	427037	3.6e-09
rs6744697	T	C	0.00689773	427037	2.9e-09
rs6704782	A	T	0.00790634	427037	3.6e-09
rs4500972	G	A	0.00806203	427037	1.1e-09
rs13388117	T	G	0.00806059	427037	1.1e-09
rs11901935	G	A	0.00805564	427037	1.1e-09
rs6546844	A	G	0.00807098	427037	1e-09
rs6546845	T	G	0.00808264	427037	9.7e-10
rs6546846	A	C	0.00694338	427037	2.3e-09
rs9677080	G	A	0.00805064	427037	1.1e-09
rs13399087	T	C	0.00681825	427037	4.4e-09
rs13386124	G	C	0.00678823	427037	5.2e-09
rs6757996	G	A	0.00652589	427037	2.3e-08
rs6715819	T	G	0.00804489	427037	1.3e-09
rs10496193	G	A	0.00811538	427037	8.8e-10
rs11689588	A	G	0.00782079	427037	5e-09
rs62153184	G	C	0.00684022	427037	4e-09
rs11126402	G	C	0.00678131	427037	5.4e-09
rs6740766	A	G	0.00776741	427037	6.1e-09
rs13431267	A	G	0.00777677	427037	5.8e-09
rs11686019	G	A	0.00802979	427037	1.2e-09
rs10207220	G	C	0.00785558	427037	4.5e-09
rs6546847	A	G	0.00806376	427037	1e-09
rs10169213	G	C	0.00779497	427037	5.4e-09
rs7604682	G	A	0.00804264	427037	1.2e-09
rs7580750	A	G	0.00806914	427037	1e-09
rs6735946	A	G	0.00776701	427037	6.1e-09
rs17009149	T	C	0.0077554	427037	6.4e-09
rs7566315	C	T	0.00664715	427037	1.2e-08
rs10190002	C	T	0.00666759	427037	1.1e-08
rs10198549	A	G	0.00782415	427037	4.8e-09
rs9653557	A	C	0.00788908	427037	3.9e-09
rs10181563	G	T	0.0078367	427037	5.2e-09
rs11126403	A	G	0.00816914	427037	6.9e-10
rs11126404	T	A	0.00816914	427037	6.9e-10
rs10185080	C	A	0.00783673	427037	5.2e-09
rs10197755	T	A	0.00783761	427037	5.2e-09
rs17009159	A	T	0.00788589	427037	3.9e-09
rs7583255	T	G	0.00782495	427037	4.7e-09
rs7598419	A	G	0.00786423	427037	4.4e-09
rs7586463	T	C	0.00786472	427037	4.3e-09
rs1114380	A	G	0.00794404	427037	3e-09
rs6756885	A	G	0.00790392	427037	3.2e-09
rs2421553	A	T	0.00692907	427037	2.5e-09
rs10197409	C	T	0.00812826	427037	8.4e-10
rs7424690	T	C	0.00790994	427037	3.5e-09
rs10169714	T	G	0.00782989	427037	4.6e-09
rs6745368	C	T	0.00786063	427037	4.4e-09
rs7558944	T	G	0.0078381	427037	4.4e-09
rs13432605	C	G	0.00788474	427037	3.9e-09
rs9750915	T	C	0.00791937	427037	3.3e-09
rs9749859	G	C	0.00811791	427037	8.8e-10
rs62149781	A	C	0.00782863	427037	5.3e-09
rs28879089	G	A	0.00795933	427037	3.1e-09
rs10170786	C	T	0.00809478	427037	1e-09
rs10173534	C	T	0.00787678	427037	4.1e-09
rs7609249	G	A	0.00651569	427037	2.3e-08
rs7582606	A	G	0.00785482	427037	4.4e-09
rs6743576	G	A	0.00652607	427037	2.2e-08
rs11903916	G	A	0.00796473	427037	1.8e-09
rs6722867	A	G	0.00651401	427037	2.3e-08
rs2421555	G	A	0.00812005	427037	8.7e-10
rs7603647	G	A	0.00781173	427037	5.7e-09
rs7607892	C	T	0.00770969	427037	9.1e-09
rs13391552	G	A	0.00777954	427037	6.6e-09
rs6710438	G	C	0.00766674	427037	1e-08
rs78450880	T	G	0.00782924	427037	4.6e-09
rs79145598	T	A	0.00785592	427037	4.5e-09
rs62149783	T	A	0.00785592	427037	4.5e-09
rs11893881	T	A	0.00774033	427037	7.2e-09
rs6732440	T	G	-0.00675502	427037	7.6e-09
rs6745560	A	G	-0.00699694	427037	1.9e-09
rs1320374	T	C	-0.00652373	427037	2.2e-08
rs1052161	G	A	-0.00645277	427037	3.1e-08
rs1052162	C	T	0.00803338	427037	1.3e-09
rs7576245	C	T	0.00798347	427037	1.7e-09
rs6546849	A	G	0.00794784	427037	1.8e-09
rs6546850	A	T	0.00794443	427037	1.8e-09
rs1815027	T	C	-0.0067844	427037	5.6e-09
rs2421667	T	C	-0.00673897	427037	8.1e-09
rs7587577	C	T	0.00771899	427037	8.7e-09
rs6546851	C	T	0.00797033	427037	1.9e-09
rs6546852	G	A	0.00797006	427037	1.6e-09
rs6546853	G	A	0.00794573	427037	1.8e-09
rs6546854	A	G	0.00769292	427037	8.4e-09
rs4852308	T	G	-0.00703293	427037	1.5e-09
rs6546856	T	C	0.00781	427037	2.4e-09
rs6546857	A	G	0.00759806	427037	9.1e-09
rs6546858	G	A	0.007876	427037	2.6e-09
rs6745480	G	A	0.00788677	427037	2.4e-09
rs2421577	G	T	0.00791439	427037	2.5e-09
rs6546859	C	A	0.00792907	427037	2e-09
rs7566364	T	C	0.00786731	427037	2.7e-09
rs4346412	C	T	-0.00642026	427037	3.7e-08
rs6546860	G	A	0.00792295	427037	2.1e-09
rs13427832	G	A	0.0079415	427037	2.1e-09
rs10209517	C	G	0.00797901	427037	1.7e-09
rs13009035	T	C	-0.00698702	427037	1.9e-09
rs7596773	C	T	0.00774789	427037	7.4e-09
rs6723247	A	G	0.00793899	427037	1.9e-09
rs13409366	A	G	0.0077202	427037	7.7e-09
rs6726694	A	G	0.00789963	427037	2.3e-09
rs34760583	T	G	0.00796747	427037	4.1e-09
rs13391258	C	T	0.00785884	427037	4.5e-09
rs6705977	C	G	0.0078468	427037	4.8e-09
rs6546861	C	T	0.00786663	427037	4.4e-09
rs6711001	C	G	0.00795813	427037	2.8e-09
rs6718843	C	A	0.00806808	427037	1.9e-09
rs111540621	C	G	0.00779788	427037	8.6e-09
rs2947860	A	G	0.00775715	427037	1e-08
rs10178409	G	T	0.00778032	427037	9.9e-09
rs4852939	C	G	-0.00654416	427037	2.5e-08
rs2421664	C	T	-0.00694922	427037	2.8e-09
rs10201159	T	C	0.00773195	427037	1.1e-08
rs12472502	C	T	-0.00670833	427037	1.1e-08
rs6546862	G	A	-0.0066498	427037	1.5e-08
rs13007607	A	T	-0.00698878	427037	2.3e-09
rs13022145	G	A	-0.00698137	427037	2.4e-09
rs4852950	C	T	-0.00694199	427037	2.9e-09
rs4547554	G	C	0.00774135	427037	1.1e-08
rs13538	A	G	0.00765242	427037	1.5e-08
rs4852951	C	G	-0.00668315	427037	1.3e-08
rs4852952	T	C	-0.00691662	427037	3.3e-09
rs4852953	G	A	-0.00684986	427037	4.8e-09
rs2860716	C	G	0.00780511	427037	7.5e-09
rs12991161	G	A	-0.00669115	427037	1.2e-08
rs13384756	C	T	0.00773625	427037	1.1e-08
rs13410232	A	T	0.00760801	427037	2e-08
rs60762909	C	T	0.007772	427037	1e-08
rs13431529	G	C	0.00770343	427037	1.3e-08
rs10189885	A	G	0.00777844	427037	9.2e-09
rs10168931	G	A	0.00772654	427037	1.1e-08
rs4852959	C	A	-0.0069664	427037	3.5e-09
rs13018422	G	A	-0.00698179	427037	2.4e-09
rs4286298	T	A	-0.00672054	427037	1.1e-08
rs13408433	G	A	0.00774703	427037	1e-08
rs2421668	G	A	-0.00671393	427037	1.1e-08
rs2421670	T	G	-0.00672578	427037	1e-08
rs11126412	A	T	0.00770939	427037	1.3e-08
rs12618600	T	C	-0.00674202	427037	9.6e-09
rs13017182	G	T	-0.00697505	427037	2.5e-09
rs10182082	C	G	0.00773397	427037	1.1e-08
rs79105219	A	G	-0.00673489	427037	1e-08
rs6546867	T	C	-0.00673943	427037	9.8e-09
rs4852963	C	G	-0.00674346	427037	9.5e-09
rs6546869	G	A	0.00775216	427037	1e-08
rs6744398	A	G	0.00768605	427037	1.4e-08
rs13027816	C	T	-0.00668932	427037	1.3e-08
rs7570683	C	T	-0.00669386	427037	1.2e-08
rs4341964	G	A	-0.00670944	427037	1.1e-08
rs2421582	A	G	-0.00673017	427037	1e-08
rs2421583	C	G	-0.00668786	427037	1.3e-08
rs2421584	G	A	-0.00669779	427037	1.2e-08
rs2421586	C	T	-0.00668116	427037	1.3e-08
rs10206899	T	C	0.00772931	427037	1.1e-08
rs7574240	G	C	-0.00679453	427037	7.7e-09
rs7574268	C	T	-0.0067907	427037	7.9e-09
rs11126413	T	A	-0.00686062	427037	5.6e-09
rs12620018	G	A	-0.00657624	427037	2.4e-08
rs2421574	C	G	-0.00709455	427037	1.3e-09
rs7606947	T	C	-0.00711009	427037	1.2e-09
rs35421685	T	C	-0.00709985	427037	1.3e-09
rs4852965	T	C	-0.00711593	427037	1.2e-09
rs4852966	G	A	-0.00698541	427037	2.8e-09
rs4852967	A	C	-0.00704096	427037	2.1e-09
rs13022837	T	A	-0.00636395	427037	4.3e-08
rs12997018	A	G	-0.00639507	427037	3.7e-08
rs12611487	C	T	-0.00689053	427037	3.8e-09
rs4852938	T	A	-0.00691342	427037	3.4e-09
rs4852972	C	T	-0.00688446	427037	3.9e-09
rs2969588	G	C	-0.00679148	427037	6.8e-09
rs34461701	A	G	-0.00683042	427037	8.2e-09
rs28475658	A	G	-0.00686345	427037	4.4e-09
rs28488323	A	C	-0.00657155	427037	2.2e-08
rs13000788	C	T	-0.00686539	427037	4.3e-09
rs2421575	G	A	-0.00688883	427037	3.8e-09
rs4852316	G	A	-0.00678327	427037	8.9e-09
rs13014700	C	G	-0.00685851	427037	4.4e-09
rs13015885	G	T	-0.00688003	427037	4e-09
rs4513320	T	C	-0.00687623	427037	4.1e-09
rs6732812	T	C	-0.0068144	427037	5.3e-09
rs35767294	A	G	-0.00683941	427037	4.6e-09
rs17350056	G	A	-0.00683904	427037	4.6e-09
rs17434634	T	A	-0.00680813	427037	5.5e-09
rs17434655	T	C	-0.00692491	427037	3e-09
rs10200762	T	C	-0.00685586	427037	4.4e-09
rs12713788	T	G	-0.00680781	427037	5.6e-09
rs13031853	T	C	-0.006803	427037	5.6e-09
rs13031866	T	C	-0.00678802	427037	6e-09
rs13006448	G	T	-0.0067687	427037	6.6e-09
rs13013228	G	A	-0.00678787	427037	6e-09
rs7370393	A	C	-0.00680072	427037	5.7e-09
rs13026192	A	C	-0.00678948	427037	6.7e-09
rs2001490	C	G	-0.00667576	427037	1.1e-08
rs2012574	G	C	-0.00673264	427037	7.8e-09
rs2001436	A	T	-0.00674113	427037	7.5e-09
rs4530394	T	C	-0.00675252	427037	7.2e-09
rs12998980	A	C	-0.00672954	427037	8e-09
rs13005729	G	A	-0.00667681	427037	1e-08
rs12233112	G	A	-0.00669795	427037	9.3e-09
rs12233115	G	A	-0.0066777	427037	1e-08
rs11126414	G	A	-0.00667856	427037	1e-08
rs4852975	C	T	-0.00670068	427037	9.4e-09
rs12619258	G	T	-0.00672278	427037	8.5e-09
rs17350125	A	C	-0.00660546	427037	1.9e-08
rs4852976	T	C	-0.0066951	427037	1.2e-08
rs11126415	C	T	-0.0066723	427037	1.3e-08
rs12052539	A	G	-0.00667849	427037	1.3e-08
rs12053242	G	A	-0.00670516	427037	1.1e-08
rs35498419	G	A	-0.00668984	427037	1.2e-08
rs7558546	A	T	-0.00669666	427037	1.2e-08
rs7599453	T	G	-0.00669656	427037	1.2e-08
rs4852977	C	T	-0.00659386	427037	2e-08
rs4241257	T	C	-0.00667004	427037	1.3e-08
rs1815028	A	G	-0.00659836	427037	1.9e-08
rs2421558	C	G	-0.0066366	427037	1.6e-08
rs2421557	G	A	-0.00666469	427037	1.4e-08
rs3980695	A	G	-0.00665672	427037	1.4e-08
rs1806683	T	C	-0.00664979	427037	1.5e-08
rs6748233	G	A	-0.00669266	427037	1.2e-08
rs6755500	G	A	-0.00678048	427037	9.5e-09
rs4852978	G	A	-0.00679928	427037	8.7e-09
rs11891140	A	G	-0.00678067	427037	9.6e-09
rs7591112	C	T	-0.00678397	427037	9.4e-09
rs12713789	A	G	-0.00682207	427037	7.8e-09
rs12713790	C	T	-0.00681882	427037	8e-09
rs12713791	C	T	-0.00675991	427037	1.1e-08
rs6749841	C	T	-0.00668405	427037	1.6e-08
rs6750494	G	A	-0.00672259	427037	1.3e-08
rs6750515	G	A	-0.00675955	427037	1.1e-08
rs12612423	G	A	-0.00670616	427037	1.4e-08
rs12615807	T	C	-0.00671873	427037	1.3e-08
rs10191988	A	G	-0.00668691	427037	1.6e-08
rs2006997	G	A	-0.00668236	427037	1.6e-08
rs7422438	A	G	-0.00661499	427037	2.3e-08
rs7368570	C	T	-0.00655338	427037	3e-08
rs7370264	A	G	-0.00654132	427037	3.2e-08
rs10177756	C	T	-0.00666566	427037	1.7e-08
rs3962040	C	T	-0.00668495	427037	1.6e-08
rs6713171	G	C	-0.00668311	427037	1.6e-08
rs139571257	C	T	-0.006686	427037	1.5e-08
rs13029847	G	A	-0.00665343	427037	1.8e-08
rs13029848	G	C	-0.00664748	427037	1.9e-08
rs13030293	G	A	-0.00674472	427037	1.1e-08
rs13035662	C	T	-0.00674472	427037	1.1e-08
rs28869897	G	A	-0.00673259	427037	1.2e-08
rs28811724	C	T	-0.00673187	427037	1.2e-08
rs12713792	G	A	-0.00673119	427037	1.2e-08
rs35716175	A	T	-0.0067553	427037	1.1e-08
rs2421675	C	A	-0.00674398	427037	1.1e-08
rs2421674	G	A	-0.00677013	427037	1e-08
rs2421672	G	A	-0.00671167	427037	1.3e-08
rs12713793	T	C	-0.00669007	427037	1.5e-08
rs13020517	C	T	-0.00683029	427037	7.6e-09
rs12713794	A	G	-0.00685502	427037	7e-09
rs12997568	T	C	-0.00674984	427037	1.2e-08
rs7210	A	G	-0.00679673	427037	8.9e-09
rs13003035	T	A	-0.00686074	427037	6.4e-09
rs12713795	T	A	-0.00682624	427037	7.7e-09
rs12992607	G	T	-0.00684327	427037	7e-09
rs4358149	T	C	-0.00673232	427037	1.2e-08
rs11894953	C	T	-0.00675542	427037	1.1e-08
rs17350188	G	C	-0.00681773	427037	8e-09
rs2421677	G	T	-0.00675342	427037	1.1e-08
rs2421676	G	A	-0.00676827	427037	1.1e-08
rs67627529	G	A	-0.00668626	427037	1.8e-08
rs11126416	A	G	-0.00679613	427037	9.3e-09
rs11126417	G	A	-0.00692275	427037	5.3e-09
rs10208995	C	G	-0.00681997	427037	8e-09
rs2272178	C	T	-0.00676745	427037	1e-08
rs4852317	G	T	-0.00659467	427037	2.7e-08
rs10172044	G	A	-0.00679633	427037	9.6e-09
rs35791379	G	A	-0.00676421	427037	1.1e-08
rs891695	T	C	-0.006774	427037	1e-08
rs891696	C	T	-0.00682847	427037	7.8e-09
rs12713797	A	G	-0.00678391	427037	1e-08
rs12713798	C	T	-0.00677984	427037	9.8e-09
rs12624267	C	T	-0.00673236	427037	1.3e-08
rs9309475	G	A	-0.00676142	427037	1.1e-08
rs9309476	C	T	-0.00678006	427037	1e-08
rs11892172	G	A	-0.00679299	427037	9.5e-09
rs13033744	G	A	-0.00679283	427037	9.5e-09
rs2421559	G	A	-0.00679263	427037	9.4e-09
rs2116367	C	T	-0.00682198	427037	8.3e-09
rs2272051	T	C	-0.00704227	427037	2.8e-09
rs3813228	A	G	-0.00697975	427037	3.9e-09
rs13006598	T	C	-0.00684933	427037	7.3e-09
rs62150702	G	T	-0.0076192	427037	7.8e-10
rs13383097	A	G	-0.0067939	427037	9.8e-09
rs62150704	T	C	-0.00678175	427037	1e-08
rs7597302	T	G	-0.00675821	427037	1.2e-08
rs2462127	A	G	-0.00650204	427037	2.9e-08
rs732778	A	G	-0.00647653	427037	3.3e-08
rs3213892	G	A	0.00997339	427037	4.3e-08
rs3816155	A	C	-0.0099191	427037	5e-08
rs1963885	G	C	-0.00992795	427037	4.9e-08
rs6430588	T	C	-0.0099438	427037	4.6e-08
rs746857	G	A	-0.0099288	427037	4.9e-08
rs3769013	T	C	-0.0103582	427037	8.9e-09
rs3769012	G	A	0.0102904	427037	2e-08
rs12475398	C	T	0.0102539	427037	1.2e-08
rs12475516	C	G	0.0100078	427037	6.2e-09
rs2304371	G	A	-0.0102948	427037	2.2e-09
rs2304370	G	A	0.0101063	427037	4.4e-09
rs60253740	G	T	0.0102371	427037	1.3e-08
rs61240933	C	G	0.0102741	427037	1.2e-08
rs730005	T	C	0.0102333	427037	1.4e-08
rs2322813	A	G	0.0102879	427037	1.1e-08
rs59243420	A	T	0.010255	427037	1.3e-08
rs58116536	C	T	0.0102514	427037	1.3e-08
rs58509842	G	A	0.0102793	427037	1.2e-08
rs3769008	C	T	0.0102556	427037	1.3e-08
rs79633114	C	T	0.0103412	427037	9.7e-09
rs12373779	A	C	0.0103891	427037	8.1e-09
rs73957037	C	A	0.0102413	427037	1.3e-08
rs9636213	G	A	-0.0102473	427037	1.2e-08
rs11886852	G	A	0.010226	427037	1.4e-08
rs61451678	G	A	0.010231	427037	1.3e-08
rs3754689	C	T	0.0102172	427037	1.4e-08
rs76097170	C	T	0.0102232	427037	1.4e-08
rs11895269	T	A	0.0102476	427037	1.3e-08
rs11895319	T	C	0.0102337	427037	1.3e-08
rs56064699	G	A	0.0103532	427037	9.8e-09
rs4988274	T	A	0.0109374	427037	2.2e-09
rs111837148	G	A	0.0106929	427037	2.9e-09
rs12474093	G	A	0.0107663	427037	8.4e-09
rs61253125	T	C	0.0106815	427037	3e-09
rs4988201	A	G	0.0107011	427037	2.8e-09
rs3087343	T	G	0.0106958	427037	2.9e-09
rs1435577	C	G	0.0106804	427037	3e-09
rs4594504	A	C	0.0106892	427037	2.9e-09
rs3769001	A	G	0.0106981	427037	2.8e-09
rs4988163	G	T	0.0107002	427037	2.9e-09
rs4988145	A	C	0.0107385	427037	2.7e-09
rs1057031	G	A	0.0107913	427037	1.8e-09
rs6728946	C	G	0.0110779	427037	6.1e-10
rs79176913	C	A	0.0110397	427037	6.9e-10
rs78364332	T	C	0.0110863	427037	5.8e-10
rs7561565	T	G	0.011118	427037	5.1e-10
rs7581814	C	G	0.0111886	427037	4e-10
rs59213715	A	C	0.0110557	427037	2.1e-09
rs12472293	T	C	0.0110676	427037	5.1e-10
rs2839740	G	T	0.0109593	427037	3e-09
rs139939202	G	A	0.0111996	427037	1.5e-09
rs586964	G	A	0.0111906	427037	1.3e-09
rs499483	G	A	0.0111737	427037	1.4e-09
rs503227	T	C	0.0111183	427037	1.6e-09
rs111682961	C	T	0.0110535	427037	2e-09
rs614193	A	T	0.0108352	427037	3.1e-09
rs3098102	C	T	0.0108408	427037	3e-09
rs3099429	T	A	0.0110145	427037	2.1e-09
rs3098103	T	C	0.0109925	427037	2.3e-09
rs3099428	C	G	0.0107912	427037	3.5e-09
rs3099427	A	G	0.0107682	427037	3.7e-09
rs309152	T	C	0.0104017	427037	2e-08
rs114760827	G	A	0.0110422	427037	2e-09
rs309151	C	T	0.0110311	427037	2.4e-09
rs12464050	G	T	0.0109851	427037	2.6e-09
rs77096272	C	A	0.0109693	427037	2.7e-09
rs16832162	T	A	0.0114762	427037	1.3e-10
rs75753154	T	C	0.011502	427037	1.1e-10
rs309165	T	C	0.0112914	427037	1.9e-10
rs309166	C	T	0.0108218	427037	3.1e-09
rs7606267	T	C	0.0114835	427037	1.2e-10
rs309167	C	T	0.0110931	427037	1.6e-09
rs79826902	G	A	0.0110189	427037	2.1e-09
rs3098104	T	A	0.011142	427037	2.1e-09
rs56100046	T	A	0.0111477	427037	2.9e-09
rs309170	C	T	0.0108399	427037	2.9e-09
rs309171	G	C	0.0115851	427037	8.2e-11
rs309172	A	G	0.0115486	427037	9.3e-11
rs309158	A	G	0.0113418	427037	1.5e-10
rs75667274	C	T	0.0110756	427037	1.9e-09
rs16832205	G	A	0.0110513	427037	1.9e-09
rs309159	C	T	0.0111769	427037	1.2e-09
rs112396243	C	T	0.011045	427037	1.9e-09
rs177917	A	G	0.0107298	427037	4e-09
rs309161	G	A	0.0108252	427037	3e-09
rs371309040	A	G	0.0115931	427037	2.9e-10
rs309162	T	A	0.0115369	427037	9.6e-11
rs41269821	A	G	0.0115296	427037	1.1e-10
rs6711493	A	G	0.0113501	427037	1.5e-10
rs115553816	G	A	0.0110062	427037	2.2e-09
rs7573555	T	C	0.0114726	427037	1.2e-10
rs112407062	C	T	0.0110061	427037	2.2e-09
rs113974791	T	G	0.011473	427037	1.2e-10
rs112758679	A	C	0.0114822	427037	1.2e-10
rs309147	C	T	0.0108414	427037	3e-09
rs309148	T	C	0.0107866	427037	5.4e-09
rs374811321	G	A	0.0109674	427037	3.9e-09
rs140910071	G	C	0.0110382	427037	2e-09
rs309150	T	A	0.0115404	427037	9.4e-11
rs16832243	C	T	0.0110144	427037	2.1e-09
rs12474975	A	T	0.0110115	427037	2.1e-09
rs6743537	G	A	0.0107794	427037	3.6e-09
rs6750549	A	G	0.0114714	427037	1.2e-10
rs309120	G	C	0.010832	427037	3e-09
rs309119	T	C	0.0108482	427037	2.8e-09
rs895285	A	G	0.0109553	427037	2.5e-09
rs3112496	C	T	0.0107803	427037	3.5e-09
rs309143	A	G	0.011503	427037	1.1e-10
rs309142	T	C	0.0112879	427037	1.8e-10
rs6430594	A	G	0.0114292	427037	1.4e-10
rs660002	C	T	0.0112124	427037	2.4e-10
rs75524146	C	T	0.0109259	427037	2.8e-09
rs309154	C	T	0.010991	427037	2.3e-09
rs309157	G	A	0.0109213	427037	2.8e-09
rs78274583	C	T	0.0108443	427037	3.7e-09
rs309113	C	A	0.0106621	427037	5.2e-09
rs2278682	G	C	0.0107199	427037	4.4e-09
rs16832417	C	T	0.0109133	427037	3e-09
rs309118	G	C	0.0111759	427037	2.7e-10
rs721765	C	A	0.0109568	427037	2.6e-09
rs10496738	C	T	0.0108644	427037	3.6e-09
rs309133	A	C	0.0107727	427037	3.6e-09
rs16832440	G	A	0.0110436	427037	2e-09
rs309124	A	G	0.0111869	427037	2.8e-10
rs309123	C	G	0.0114764	427037	1.3e-10
rs309122	A	G	0.0112288	427037	2.4e-10
rs12476127	A	G	0.0114026	427037	1.7e-10
rs1964459	C	G	0.0109105	427037	3.1e-09
rs12471781	G	A	0.0107377	427037	5.2e-09
rs7604460	T	C	0.0103913	427037	1.6e-08
rs4954387	A	G	0.00768106	427037	3.2e-08
rs35101742	T	C	-0.00707759	427037	4.9e-08
rs17654195	C	A	-0.00727919	427037	2.5e-09
rs1947099	A	C	-0.00715982	427037	3.3e-08
rs35207139	A	T	-0.00662867	427037	3.1e-08
rs17654299	A	G	-0.00714333	427037	3.6e-08
rs34046069	T	C	-0.00712875	427037	3.8e-08
rs34320669	G	A	-0.0071244	427037	3.9e-08
rs55889972	C	T	-0.00710441	427037	4.3e-08
rs56163684	G	A	-0.00709518	427037	4.4e-08
rs11691455	T	G	-0.00710232	427037	4.2e-08
rs35961877	A	G	-0.00733384	427037	1.1e-08
rs34884933	A	G	-0.00733624	427037	1.1e-08
rs11675558	A	G	-0.00740524	427037	8e-09
rs34308129	A	G	-0.00743344	427037	6.9e-09
rs34328142	G	A	-0.00744677	427037	6.8e-09
rs11681380	G	A	-0.00740619	427037	7.9e-09
rs13026735	A	G	-0.00738423	427037	8.5e-09
rs13007464	C	A	-0.00739965	427037	8e-09
rs13006776	G	A	-0.00738276	427037	8.6e-09
rs13007630	G	A	-0.00738287	427037	8.6e-09
rs6753633	C	T	-0.0073351	427037	1.1e-08
rs34153223	A	G	-0.00733468	427037	1e-08
rs12471853	A	G	0.00731311	427037	1.1e-08
rs35929096	A	G	-0.0073265	427037	1.1e-08
rs6715838	C	T	-0.0074156	427037	7.2e-09
rs6716439	C	T	-0.00740013	427037	7.7e-09
rs10182777	C	T	0.00738531	427037	8.2e-09
rs13025735	C	A	-0.00737038	427037	8.8e-09
rs35809916	C	T	-0.00732827	427037	1.1e-08
rs4954641	A	G	0.00735507	427037	9.6e-09
rs34462336	C	T	-0.0073594	427037	9.3e-09
rs11674799	T	A	-0.00737845	427037	8.5e-09
rs4343522	T	C	0.00740874	427037	7.3e-09
rs11683387	G	A	-0.00724586	427037	1.6e-08
rs11680992	T	A	-0.00724469	427037	1.6e-08
rs72850015	G	A	-0.00724078	427037	1.6e-08
rs66522427	C	T	-0.00732429	427037	1.1e-08
rs71417600	C	T	-0.00728547	427037	1.3e-08
rs13007206	G	C	-0.00732711	427037	1.9e-08
rs12997166	A	G	-0.00741635	427037	7.4e-09
rs13002319	T	A	-0.00741635	427037	7.4e-09
rs7570344	G	A	-0.007273	427037	1.4e-08
rs67793816	C	T	-0.00731791	427037	1.1e-08
rs7582192	G	A	-0.00729185	427037	1.3e-08
rs34041874	A	G	-0.00724688	427037	1.6e-08
rs11684474	C	G	-0.00723208	427037	1.7e-08
rs1593761	A	G	0.00738735	427037	9e-09
rs7586237	T	A	0.00739907	427037	7.5e-09
rs34217929	G	A	-0.00727292	427037	1.3e-08
rs13033963	T	C	-0.00730271	427037	1.2e-08
rs6430667	A	G	0.00733407	427037	9.9e-09
rs66876357	C	T	-0.00748038	427037	5.2e-09
rs35398018	A	C	-0.00749903	427037	4.7e-09
rs35568237	G	A	-0.0074801	427037	5.2e-09
rs67659857	T	C	-0.00753195	427037	4e-09
rs35169536	C	A	-0.00747468	427037	5.3e-09
rs12990408	G	A	-0.00755895	427037	3.5e-09
rs72850040	C	T	-0.00759256	427037	3e-09
rs35545627	C	G	-0.00751855	427037	4.3e-09
rs34367058	C	T	-0.00733497	427037	2.1e-08
rs34589328	C	T	-0.00754718	427037	3.8e-09
rs11692764	A	C	-0.00750518	427037	4.6e-09
rs13029454	G	T	-0.00752505	427037	4.3e-09
rs66806674	C	T	-0.00765985	427037	2.7e-09
rs66970361	C	T	-0.00764962	427037	2.9e-09
rs12996558	C	G	-0.00752892	427037	4.1e-09
rs34285902	T	G	-0.00754961	427037	3.7e-09
rs34894826	A	C	-0.00753324	427037	4e-09
rs3951770	C	T	-0.0075994	427037	3e-09
rs12987519	A	G	-0.00755447	427037	3.6e-09
rs34650811	A	G	-0.00753759	427037	3.9e-09
rs13022485	C	T	-0.0075993	427037	3e-09
rs66519315	T	C	-0.0075415	427037	3.8e-09
rs11682839	G	T	-0.00752829	427037	4.2e-09
rs13026471	C	T	-0.00748343	427037	5.1e-09
rs11683910	G	T	-0.00754159	427037	4.1e-09
rs34399632	A	G	-0.00754316	427037	4.6e-09
rs35009137	A	G	-0.00757481	427037	4.2e-09
rs11688567	T	G	-0.00753753	427037	4.7e-09
rs11689084	A	C	-0.00753987	427037	4.6e-09
rs17719652	A	G	-0.00752717	427037	5e-09
rs36106344	G	A	-0.0075132	427037	5.4e-09
rs13009718	T	G	-0.00762429	427037	3.2e-09
rs12986535	C	T	-0.00754656	427037	4.7e-09
rs12996434	A	G	-0.00753231	427037	5e-09
rs17663449	C	G	-0.00753581	427037	4.9e-09
rs11691699	T	C	-0.00752872	427037	5e-09
rs13026709	C	T	-0.0076716	427037	3e-09
rs35226477	G	T	-0.00766409	427037	3.3e-09
rs35879112	G	C	-0.00766292	427037	3.3e-09
rs7598540	T	C	-0.00754314	427037	4.6e-09
rs13007264	T	G	-0.00761762	427037	3.2e-09
rs778213	C	T	0.0076382	427037	2.8e-09
rs778210	A	G	0.00744936	427037	3.2e-09
rs34197312	C	G	-0.00756801	427037	4.1e-09
rs35737524	G	A	-0.00759032	427037	3.7e-09
rs778209	A	C	0.0074481	427037	3.2e-09
rs35957276	A	G	-0.00738548	427037	1.8e-08
rs778208	T	C	0.0074862	427037	2.7e-09
rs778207	G	A	0.00747035	427037	2.9e-09
rs778206	T	G	0.00746818	427037	2.9e-09
rs72844022	A	G	-0.0075957	427037	3.6e-09
rs778205	G	A	0.00748524	427037	2.7e-09
rs778203	G	C	0.00748969	427037	2.6e-09
rs13002862	C	A	-0.00758841	427037	3.6e-09
rs1367123	C	T	0.00748096	427037	2.7e-09
rs1429978	G	C	0.00747113	427037	2.9e-09
rs1469517	T	C	0.00745662	427037	3e-09
rs6720647	A	G	-0.00743033	427037	1.4e-08
rs1649540	C	T	0.00745663	427037	3.1e-09
rs35845238	C	G	-0.00759319	427037	3.6e-09
rs35893283	C	T	-0.00754254	427037	4.6e-09
rs1560359	C	A	0.00746189	427037	3e-09
rs1429981	G	A	0.0074632	427037	3e-09
rs1631594	A	G	0.00745357	427037	3.2e-09
rs1652433	T	A	0.00746421	427037	3e-09
rs1649568	G	A	0.00745625	427037	3.1e-09
rs1346732	T	A	0.0075032	427037	2.5e-09
rs2710183	A	G	0.00751168	427037	2.5e-09
rs55691047	A	G	-0.00776338	427037	1.7e-09
rs10928684	C	G	0.00686144	427037	4.8e-08
rs16841575	C	T	0.00685856	427037	4.8e-08
rs16841588	A	G	0.00681619	427037	4e-09
rs16841590	T	C	0.00680926	427037	4.1e-09
rs4954646	T	C	0.00681474	427037	3.9e-09
rs4954739	G	A	0.00681503	427037	3.9e-09
rs62171884	G	C	0.00682272	427037	3.8e-09
rs1821818	G	A	0.0068213	427037	3.8e-09
rs12621919	A	G	0.00683342	427037	3.6e-09
rs12620162	C	T	0.00683877	427037	3.5e-09
rs62171886	G	A	0.00681814	427037	3.9e-09
rs1827817	T	C	0.00685768	427037	3.2e-09
rs62171889	C	A	0.00686075	427037	3.1e-09
rs2083049	G	A	0.00686157	427037	3.1e-09
rs2099574	A	C	0.00686151	427037	3.1e-09
rs62171890	G	T	0.00686124	427037	3.1e-09
rs1595315	T	G	0.00686295	427037	3.1e-09
rs62171896	C	A	0.00683557	427037	3.5e-09
rs62171898	C	A	0.00686665	427037	3.1e-09
rs10928687	G	C	0.00689865	427037	2.6e-09
rs4954647	T	G	0.00690422	427037	2.6e-09
rs62171902	C	T	0.00690394	427037	2.6e-09
rs62171903	G	A	0.00685271	427037	3.5e-09
rs1595317	G	A	0.00690164	427037	2.6e-09
rs2135285	T	A	0.00690207	427037	2.6e-09
rs9646663	G	A	0.00690365	427037	2.6e-09
rs72874675	T	A	0.00681083	427037	4.7e-09
rs12615962	C	T	0.00688849	427037	2.9e-09
rs61392111	A	G	0.00690018	427037	2.7e-09
rs6736989	G	A	0.00690558	427037	2.6e-09
rs6723990	A	G	0.00690946	427037	2.5e-09
rs2083051	T	C	0.00690196	427037	2.7e-09
rs2099575	T	C	0.00687238	427037	3.1e-09
rs56007678	C	T	0.00690728	427037	2.6e-09
rs12613594	G	A	0.00689664	427037	2.9e-09
rs11898354	C	T	0.00689688	427037	2.9e-09
rs11903735	A	G	0.00687828	427037	3.3e-09
rs62171911	G	A	0.00688136	427037	3.2e-09
rs7602708	T	G	0.00657353	427037	1.2e-08
rs7602716	T	G	0.00658405	427037	1.2e-08
rs7583934	G	T	-0.00694534	427037	2.6e-08
rs12691593	A	C	-0.00691086	427037	3e-08
rs1249446	A	G	0.00679041	427037	4.5e-08
rs12986471	G	A	-0.00663968	427037	1.1e-08
rs1249447	G	A	0.00658113	427037	4.4e-08
rs1249448	C	T	0.00688572	427037	3e-08
rs7606139	G	A	-0.00686188	427037	3.3e-08
rs10169082	T	A	-0.00676569	427037	4.9e-08
rs6760324	C	T	-0.00679921	427037	4.3e-08
rs6719166	T	C	-0.00655451	427037	4.9e-08
rs10176254	C	T	-0.00656652	427037	4.7e-08
rs10189024	T	C	-0.00656521	427037	4.7e-08
rs10176562	C	G	-0.00655946	427037	4.8e-08
rs13025185	A	C	-0.00650705	427037	1.3e-08
rs10183137	C	T	0.0068891	427037	3.2e-08
rs1518801	T	C	-0.00689595	427037	3.1e-08
rs12691595	G	C	-0.00655171	427037	1.7e-08
rs2222233	C	T	-0.0068422	427037	3.6e-08
rs1033284	G	A	0.00696707	427037	1.5e-08
rs12613639	C	T	-0.00709509	427037	8.6e-09
rs1344238	T	G	0.00689136	427037	1.9e-08
rs13016322	A	C	-0.00654476	427037	1e-08
rs4954893	G	T	-0.00671866	427037	6.3e-09
rs11694579	T	G	-0.00682934	427037	3.6e-09
rs1249457	T	C	0.00714365	427037	6.8e-09
rs1249458	G	A	0.00714081	427037	6.9e-09
rs1714259	C	T	0.0068409	427037	1e-08
rs7579252	C	T	-0.00665189	427037	8.7e-09
rs1518802	C	A	-0.00670244	427037	6.8e-09
rs10496870	A	C	-0.0068409	427037	3.4e-09
rs6741156	C	A	-0.00675623	427037	5.2e-09
rs1249426	G	A	0.00704685	427037	1.2e-08
rs7424161	C	T	-0.00679552	427037	4.4e-09
rs1249429	C	T	0.00721903	427037	3.1e-09
rs72853382	C	A	0.00714497	427037	7.8e-09
rs1249433	C	T	0.00699525	427037	3.6e-09
rs7608818	G	A	-0.00655724	427037	1.5e-08
rs2652446	C	T	-0.00648685	427037	1e-08
rs2652448	T	C	-0.00652315	427037	8.7e-09
rs2591145	T	C	-0.00645272	427037	1.1e-08
rs2652452	A	C	-0.00631393	427037	2.2e-08
rs2652453	T	C	-0.00677194	427037	2.2e-09
rs2652454	T	C	-0.00676579	427037	2.2e-09
rs2652456	G	C	-0.00681349	427037	1.5e-09
rs2652457	C	A	-0.00639049	427037	1.4e-08
rs1550798	A	T	-0.00678952	427037	1.8e-09
rs1445649	T	C	-0.00671557	427037	2.7e-09
rs2652460	A	G	-0.00650609	427037	7.9e-09
rs2591140	G	A	-0.00646403	427037	9.8e-09
rs2591173	C	A	-0.00681841	427037	1.5e-09
rs2652428	A	C	-0.00646971	427037	1.1e-08
rs2591127	A	G	-0.00647152	427037	1e-08
rs2591126	T	A	-0.00661374	427037	5e-09
rs2652429	T	A	-0.00636346	427037	1.7e-08
rs2652430	A	G	-0.00666616	427037	3.5e-09
rs2591178	A	G	-0.00635494	427037	1.8e-08
rs2652434	T	C	-0.00641477	427037	1.3e-08
rs13394331	C	G	-0.00621846	427037	4.5e-08
rs4664166	G	A	-0.00626786	427037	3.6e-08
rs1013847	C	G	-0.00621318	427037	4.6e-08
rs7583439	C	T	-0.00621899	427037	4.4e-08
rs6744254	C	T	-0.0066639	427037	3.3e-09
rs12464063	A	G	-0.00624754	427037	3.8e-08
rs6724928	C	T	-0.00672164	427037	2.4e-09
rs10184990	G	A	-0.00673	427037	2.3e-09
rs12993989	C	T	-0.00675308	427037	2e-09
rs7609050	A	C	-0.00674992	427037	2e-09
rs1994247	G	T	-0.00674199	427037	2.2e-09
rs16838817	G	A	-0.00674801	427037	2.1e-09
rs13416433	C	T	-0.00676099	427037	1.9e-09
rs13416523	C	T	-0.00673003	427037	2.3e-09
rs13420813	C	T	-0.00660378	427037	4.6e-09
rs12468215	G	C	-0.00672966	427037	2.3e-09
rs6435611	A	G	-0.00673982	427037	2.3e-09
rs6435612	C	T	-0.00674927	427037	2.2e-09
rs7576276	T	A	-0.00674706	427037	2.2e-09
rs1484974	A	C	-0.00664614	427037	4e-09
rs1967191	G	A	-0.00664531	427037	4e-09
rs34402857	G	A	-0.00676614	427037	2.6e-09
rs6717424	A	G	0.00708356	427037	4.5e-10
rs13022438	A	G	0.00681092	427037	3.4e-09
rs11693702	T	A	0.00740263	427037	5.8e-11
rs12474587	G	T	0.00714028	427037	3e-10
rs62189668	T	A	0.00708159	427037	4.5e-10
rs7604885	G	A	0.00742235	427037	5.1e-11
rs6707646	C	T	0.00785791	427037	3.3e-12
rs7580486	T	G	0.0074217	427037	5.2e-11
rs4637136	A	G	0.00705556	427037	5.3e-10
rs12466127	C	A	0.00687277	427037	2.5e-09
rs13011013	G	A	0.00710789	427037	3.9e-10
rs12472555	T	G	0.00740259	427037	5.8e-11
rs4572609	C	G	0.00690666	427037	2.1e-09
rs4500960	C	T	0.00790055	427037	2.5e-12
rs4233647	G	A	0.00710316	427037	4e-10
rs13021985	G	A	0.00715326	427037	2.7e-10
rs12986853	C	T	0.00707493	427037	4.7e-10
rs4664442	G	A	0.00743848	427037	4.6e-11
rs4340536	C	G	0.00754607	427037	2.4e-11
rs4295021	G	T	0.00721469	427037	2.1e-10
rs2909444	A	G	-0.00697831	427037	7.8e-10
rs2909456	C	T	-0.00703764	427037	8.8e-10
rs2909455	T	C	-0.00696137	427037	8.3e-10
rs2052400	A	G	-0.00705463	427037	7.9e-10
rs1861979	T	C	-0.00691012	427037	1.1e-09
rs2909457	G	A	-0.00725416	427037	1.3e-10
rs2909443	G	A	-0.00694017	427037	9.4e-10
rs2970933	T	C	-0.00749873	427037	5.1e-11
rs2287509	G	T	-0.00741845	427037	8.7e-11
rs2268894	C	T	-0.00781894	427037	4.7e-12
rs2970932	A	G	-0.00753339	427037	4.2e-11
rs2909448	C	T	-0.00741717	427037	7e-11
rs2909449	G	A	-0.00736595	427037	1e-10
rs1014445	A	G	-0.00695514	427037	1.3e-09
rs2042069	C	T	-0.0073958	427037	9.5e-11
rs2268890	A	G	-0.00741314	427037	8.7e-11
rs2970931	T	C	-0.00740451	427037	9.2e-11
rs1558957	T	C	-0.00660115	427037	9.3e-09
rs6432708	C	T	-0.00654677	427037	1.3e-08
rs6741949	G	C	0.00628272	427037	2.9e-08
rs2733519	A	G	-0.00629751	427037	2.6e-08
rs2733518	T	C	-0.00626602	427037	3.1e-08
rs2348001	T	G	-0.00629593	427037	2.6e-08
rs2348002	T	C	-0.00637192	427037	1.8e-08
rs7617933	G	T	-0.00636248	427037	1.9e-08
rs2733516	T	G	-0.00630899	427037	2.5e-08
rs1449883	T	A	-0.0062817	427037	2.9e-08
rs2596663	A	T	-0.0062795	427037	2.9e-08
rs2596664	T	G	-0.00628381	427037	2.8e-08
rs1449884	G	C	-0.00630088	427037	2.6e-08
rs2596665	A	G	-0.00627659	427037	2.9e-08
rs1597393	T	C	-0.00629998	427037	2.6e-08
rs1597394	C	T	-0.00630532	427037	2.5e-08
rs2122368	G	A	-0.00634376	427037	2.1e-08
rs1449885	A	G	-0.00618341	427037	4.4e-08
rs1449886	G	A	-0.0063298	427037	2.3e-08
rs2167119	A	G	-0.00637468	427037	1.8e-08
rs2596666	G	A	-0.00634949	427037	2e-08
rs2596667	C	T	-0.00632712	427037	2.3e-08
rs2252237	C	T	-0.00632126	427037	2.4e-08
rs2733510	C	T	-0.0064128	427037	1.5e-08
rs2733509	A	G	-0.00635671	427037	2e-08
rs2596669	C	T	-0.0063325	427037	2.2e-08
rs2596670	G	A	-0.00634903	427037	2e-08
rs1545424	T	A	-0.00634438	427037	2.1e-08
rs1375817	T	C	-0.006344	427037	2.1e-08
rs2596671	T	C	-0.00636603	427037	1.9e-08
rs2596672	G	A	-0.00636309	427037	1.9e-08
rs2733508	T	C	-0.00633728	427037	2.3e-08
rs2733507	T	C	-0.00637796	427037	1.9e-08
rs2596673	A	G	-0.00630004	427037	2.7e-08
rs1375818	T	C	-0.00630646	427037	2.5e-08
rs2733505	C	T	-0.00636598	427037	1.9e-08
rs2733504	A	G	-0.00640516	427037	1.6e-08
rs1449887	A	T	-0.00619673	427037	4.1e-08
rs1449888	T	C	-0.00620842	427037	3.9e-08
rs2733502	C	T	-0.00636819	427037	1.9e-08
rs2733501	T	C	-0.00634361	427037	2.1e-08
rs2060628	G	C	-0.00636949	427037	1.8e-08
rs2733500	G	A	-0.00635247	427037	2e-08
rs2733499	C	T	-0.00637487	427037	1.8e-08
rs2733498	T	C	-0.0063678	427037	1.9e-08
rs1449879	A	G	-0.00634353	427037	2.1e-08
rs2060629	T	C	-0.00637134	427037	1.8e-08
rs2733497	C	T	-0.0063376	427037	2.2e-08
rs2470583	G	A	-0.00631614	427037	2.4e-08
rs2167118	G	A	-0.00633226	427037	2.2e-08
rs2596636	T	A	-0.00631355	427037	2.5e-08
rs2596637	T	G	-0.00634079	427037	2.1e-08
rs1449881	T	G	-0.00634406	427037	2.1e-08
rs2596638	C	T	-0.00631955	427037	2.4e-08
rs2596639	G	A	-0.0063187	427037	2.4e-08
rs2596640	A	G	-0.0063179	427037	2.4e-08
rs2348003	T	C	-0.00634423	427037	2.1e-08
rs62245860	T	C	-0.00633083	427037	2.3e-08
rs2733495	A	T	-0.0061955	427037	4.1e-08
rs2596645	T	C	-0.00636958	427037	1.8e-08
rs2596646	T	C	-0.00636352	427037	1.9e-08
rs6802891	T	C	0.00640904	427037	1.5e-08
rs2733494	C	T	-0.00636566	427037	1.9e-08
rs2470586	C	T	0.00638085	427037	1.7e-08
rs2596647	A	C	-0.00633498	427037	2.2e-08
rs1463218	G	C	-0.00642089	427037	1.4e-08
rs2733493	T	C	-0.00634321	427037	2.1e-08
rs728022	G	C	-0.00633014	427037	2.3e-08
rs2596650	C	T	-0.00618882	427037	4.3e-08
rs2247106	A	G	-0.00634795	427037	2e-08
rs2733491	G	A	-0.00637393	427037	1.8e-08
rs2470577	A	G	-0.00633579	427037	2.2e-08
rs2470347	T	A	-0.00634082	427037	2.1e-08
rs2733488	T	C	-0.0063298	427037	2.2e-08
rs2084572	A	G	-0.00629458	427037	2.7e-08
rs2733487	A	C	-0.0063187	427037	2.4e-08
rs2596674	C	T	-0.00632043	427037	2.3e-08
rs2596675	C	G	-0.00631318	427037	2.4e-08
rs2733485	A	C	-0.006299	427037	2.6e-08
rs2596677	T	C	-0.00626193	427037	3.2e-08
rs2733481	G	A	-0.00630812	427037	2.5e-08
rs2596678	T	C	-0.00629468	427037	2.7e-08
rs2596679	T	C	-0.00630357	427037	2.6e-08
rs2596681	T	A	-0.00625504	427037	3.4e-08
rs2733479	G	T	-0.00632349	427037	2.3e-08
rs2733478	A	G	-0.00624687	427037	3.4e-08
rs2733524	G	T	-0.00631758	427037	2.4e-08
rs2733523	G	A	-0.00630897	427037	2.5e-08
rs2733517	G	A	-0.00629231	427037	2.7e-08
rs2733514	T	C	-0.00626881	427037	3e-08
rs767685	A	G	-0.00627366	427037	3e-08
rs283925	C	G	-0.00629776	427037	2.6e-08
rs283924	G	A	-0.00635164	427037	2.1e-08
rs283923	A	G	-0.00629828	427037	2.6e-08
rs283922	T	C	-0.00628988	427037	2.7e-08
rs283921	G	A	-0.00629575	427037	2.7e-08
rs283919	G	C	-0.00625238	427037	3.3e-08
rs283918	C	G	-0.00626359	427037	3.2e-08
rs283917	A	G	-0.00646861	427037	1.1e-08
rs283916	A	G	-0.00629031	427037	2.7e-08
rs283915	T	C	-0.00628408	427037	2.8e-08
rs283913	A	C	-0.00629523	427037	2.7e-08
rs283912	A	T	-0.00627947	427037	2.9e-08
rs283911	C	T	-0.0062635	427037	3.1e-08
rs283909	A	G	-0.0062986	427037	2.6e-08
rs283908	T	C	-0.00628872	427037	2.8e-08
rs283907	T	C	-0.00629946	427037	2.6e-08
rs283906	C	A	-0.00631511	427037	2.4e-08
rs2060624	C	T	-0.00626188	427037	3.2e-08
rs2060625	G	T	-0.00625607	427037	3.3e-08
rs2060627	C	G	-0.00629222	427037	2.7e-08
rs283937	C	T	-0.00624021	427037	3.5e-08
rs283938	T	C	-0.00629944	427037	2.6e-08
rs283941	C	A	-0.00629569	427037	2.6e-08
rs283943	C	T	0.00629168	427037	2.7e-08
rs283944	C	A	0.00619314	427037	4.4e-08
rs283946	T	C	-0.00629155	427037	2.7e-08
rs283947	G	A	-0.00630737	427037	2.5e-08
rs283948	C	G	-0.00627526	427037	2.9e-08
rs283949	G	C	-0.00624565	427037	3.4e-08
rs187303	G	A	-0.0063245	427037	2.3e-08
rs283927	G	A	-0.00621393	427037	4e-08
rs283928	C	T	-0.00622176	427037	3.8e-08
rs283931	T	C	-0.00622088	427037	3.9e-08
rs283935	A	T	-0.00621523	427037	4e-08
rs2470580	T	C	-0.00623215	427037	3.6e-08
rs2596652	C	A	-0.00621855	427037	3.9e-08
rs2592099	G	T	-0.00623721	427037	3.6e-08
rs7630286	C	T	-0.00621701	427037	4e-08
rs7630433	G	C	-0.00620689	427037	4.2e-08
rs34502358	T	C	-0.00622608	427037	3.8e-08
rs13322641	G	A	-0.00623083	427037	3.7e-08
rs11713917	G	A	-0.00621585	427037	4e-08
rs17043422	C	T	-0.00620704	427037	4.1e-08
rs28454413	C	T	-0.00620638	427037	4.1e-08
rs28408438	T	C	-0.00620875	427037	4.1e-08
rs75342952	C	T	-0.00616965	427037	5e-08
rs10049142	A	G	-0.00626918	427037	3.1e-08
rs10049143	A	C	-0.00626608	427037	3.1e-08
rs6785870	T	C	-0.00617276	427037	5e-08
rs12488093	T	C	-0.00619865	427037	4.3e-08
rs13318609	T	C	-0.00617088	427037	4.9e-08
rs17043494	T	C	-0.00617144	427037	4.9e-08
rs6763681	G	A	-0.00653174	427037	7.9e-09
rs12493567	A	G	-0.00623212	427037	3.7e-08
rs35234876	G	C	-0.00625315	427037	3.4e-08
rs7644389	T	C	-0.00621805	427037	4.1e-08
rs9843225	T	C	-0.00674684	427037	2.7e-09
rs13095571	T	C	-0.00657658	427037	6.5e-09
rs9881850	C	T	-0.00663803	427037	4.6e-09
rs9812199	C	T	-0.00656971	427037	6.6e-09
rs9821318	C	T	-0.00641235	427037	1.4e-08
rs9757339	T	C	-0.00641798	427037	1.3e-08
rs9875973	T	C	-0.00629509	427037	2.5e-08
rs9756494	A	G	-0.00627225	427037	2.8e-08
rs13320647	A	C	-0.0063323	427037	2.1e-08
rs9847461	C	G	-0.00674057	427037	2.8e-09
rs9847477	C	G	-0.00647315	427037	1.1e-08
rs9823767	A	G	-0.00641968	427037	1.3e-08
rs9880971	C	A	-0.00658301	427037	6.2e-09
rs9881089	C	A	-0.00662937	427037	4.9e-09
rs9815204	C	T	-0.00645472	427037	1.1e-08
rs9853571	T	C	-0.00669764	427037	3.3e-09
rs9310524	C	T	-0.00647061	427037	1e-08
rs9310526	T	G	-0.0064774	427037	9.8e-09
rs9860854	G	C	-0.00639972	427037	1.5e-08
rs9821955	A	G	-0.00657702	427037	6.4e-09
rs9681617	T	C	-0.00671831	427037	3e-09
rs9839588	T	C	-0.00645543	427037	1.1e-08
rs6779834	G	A	-0.00667495	427037	3.8e-09
rs4470554	T	C	0.00674032	427037	2.6e-09
rs11128836	T	C	0.00641104	427037	1.4e-08
rs4377510	G	A	0.0064201	427037	1.3e-08
rs4637311	C	T	0.00641198	427037	1.4e-08
rs4908987	T	C	0.00677238	427037	2.2e-09
rs55701200	C	T	0.00676079	427037	2.4e-09
rs13071728	A	C	0.00675891	427037	2.4e-09
rs61236237	T	C	0.00643432	427037	1.2e-08
rs6807020	C	G	0.00642864	427037	1.3e-08
rs6768637	T	C	0.00675093	427037	2.5e-09
rs6768666	T	C	0.00673227	427037	2.8e-09
rs6782889	G	T	0.00641548	427037	1.4e-08
rs4908992	A	G	0.00674879	427037	2.5e-09
rs34485427	C	A	0.00675068	427037	2.5e-09
rs13096559	G	T	0.00675003	427037	2.5e-09
rs5014632	A	G	0.00672861	427037	2.8e-09
rs13064990	A	G	0.00685429	427037	1.5e-09
rs11128837	T	C	0.00676372	427037	2.3e-09
rs11128838	G	A	0.0064524	427037	1.1e-08
rs12487248	C	T	0.00676137	427037	2.4e-09
rs9857910	A	T	0.00668831	427037	3.5e-09
rs6789697	G	A	0.00675676	427037	2.4e-09
rs6792422	G	T	0.00674592	427037	2.6e-09
rs6784025	A	T	0.00643792	427037	1.2e-08
rs4484221	C	G	0.00675406	427037	2.5e-09
rs11708672	C	T	0.00642567	427037	1.3e-08
rs11128839	C	T	0.00675372	427037	2.5e-09
rs12634674	T	G	0.00674006	427037	2.7e-09
rs11128840	C	G	0.0064206	427037	1.3e-08
rs6806610	G	A	0.00642009	427037	1.3e-08
rs4243835	A	G	0.00674977	427037	2.6e-09
rs4243836	C	T	0.00674927	427037	2.6e-09
rs4513482	C	T	0.00674708	427037	2.6e-09
rs61081795	T	C	0.00673947	427037	2.7e-09
rs6780587	C	T	0.00641742	427037	1.4e-08
rs4589965	C	T	0.00672208	427037	3e-09
rs13065637	T	C	0.00674433	427037	2.6e-09
rs7651998	G	A	0.00641415	427037	1.4e-08
rs7632240	C	A	0.00673701	427037	2.7e-09
rs6795189	T	A	0.00672309	427037	2.9e-09
rs6809062	G	A	0.0067444	427037	2.6e-09
rs13083917	T	A	0.00672754	427037	2.9e-09
rs6577616	C	T	0.00675763	427037	2.5e-09
rs6577617	G	T	0.00670663	427037	3.5e-09
rs6577618	A	T	0.00635634	427037	2e-08
rs6577619	C	T	0.00668239	427037	3.9e-09
rs13085167	C	T	0.00674394	427037	2.7e-09
rs34786175	C	T	0.00685062	427037	1.5e-09
rs147324072	C	T	0.00652614	427037	7.9e-09
rs34990533	T	C	0.00684813	427037	1.5e-09
rs36172181	G	A	0.00641816	427037	1.4e-08
rs13097908	A	G	0.00674321	427037	2.7e-09
rs4909009	C	A	0.00676112	427037	2.4e-09
rs10510477	T	C	0.00676036	427037	2.4e-09
rs11128841	C	T	0.00675935	427037	2.5e-09
rs4602424	A	T	0.00675789	427037	2.5e-09
rs11927654	G	A	0.00640248	427037	1.5e-08
rs6577622	T	C	0.00675369	427037	2.5e-09
rs7630695	A	G	0.0067366	427037	2.8e-09
rs8179891	T	G	0.0064104	427037	1.4e-08
rs4908958	G	A	0.00673759	427037	2.8e-09
rs34297417	T	C	0.00674053	427037	2.7e-09
rs7617683	T	C	0.00673931	427037	2.7e-09
rs12634893	T	C	0.00640716	427037	1.4e-08
rs10510478	A	G	0.00640722	427037	1.4e-08
rs4408889	T	C	0.00640717	427037	1.4e-08
rs4128509	T	C	0.00673676	427037	2.8e-09
rs57309958	T	G	0.00677029	427037	2.3e-09
rs56059241	C	A	0.00639968	427037	1.5e-08
rs4243837	G	A	0.00639989	427037	1.5e-08
rs12487916	G	C	0.00672967	427037	2.9e-09
rs7633601	T	C	0.00671062	427037	3.2e-09
rs6797952	A	G	0.00665599	427037	4.3e-09
rs11128842	G	C	0.006395	427037	1.5e-08
rs4909010	G	A	0.00673079	427037	2.9e-09
rs4908959	G	A	0.00673081	427037	2.9e-09
rs11128843	C	T	0.00677283	427037	2.3e-09
rs11128844	C	T	0.00672379	427037	3e-09
rs11712168	G	C	0.00677969	427037	2.2e-09
rs35460334	C	T	0.00639491	427037	1.5e-08
rs7627064	T	C	0.00638533	427037	1.6e-08
rs7622878	C	T	0.00671475	427037	3.1e-09
rs9816920	A	C	0.00669816	427037	3.4e-09
rs35997387	C	A	0.00635695	427037	2e-08
rs35423549	T	C	0.00675193	427037	2.6e-09
rs75980247	G	A	0.00664987	427037	4.9e-09
rs12632939	C	A	0.00677258	427037	2.3e-09
rs35642812	C	G	0.00671719	427037	3.1e-09
rs34002492	C	G	0.00640725	427037	1.4e-08
rs4444738	A	G	0.00668178	427037	3.8e-09
rs7647914	A	G	0.00666242	427037	4.2e-09
rs7647928	A	G	0.00665374	427037	4.4e-09
rs7613953	G	T	0.00635071	427037	2e-08
rs7650617	A	G	0.00629115	427037	2.7e-08
rs13061771	C	T	0.00668124	427037	3.8e-09
rs11128848	A	G	0.00668122	427037	3.8e-09
rs555285785	T	G	0.00673858	427037	2.8e-09
rs4435673	A	G	0.00640003	427037	1.5e-08
rs4566567	C	T	0.00673214	427037	2.9e-09
rs4568172	A	G	0.00673226	427037	2.8e-09
rs4431138	G	C	0.00673105	427037	2.9e-09
rs6810235	C	A	0.00672618	427037	2.9e-09
rs12497320	G	A	0.00671942	427037	3.1e-09
rs12490933	A	G	0.00637652	427037	1.7e-08
rs4909012	C	A	0.00672029	427037	3e-09
rs9681893	T	A	0.00671733	427037	3.1e-09
rs13071934	G	C	0.00671691	427037	3.1e-09
rs4908963	T	C	0.00671338	427037	3.1e-09
rs12631291	G	A	0.00671399	427037	3.1e-09
rs13076724	A	G	0.00638923	427037	1.6e-08
rs4908964	C	T	0.00671691	427037	3.1e-09
rs4243838	T	C	0.00672152	427037	3e-09
rs9681232	A	G	0.00671439	427037	3.1e-09
rs7431897	G	T	0.0066947	427037	3.5e-09
rs12632570	A	C	0.00671021	427037	3.3e-09
rs34487714	T	C	0.00664476	427037	4.6e-09
rs35697509	G	T	0.00672434	427037	3e-09
rs8179983	C	T	0.00672642	427037	2.9e-09
rs11128849	T	C	0.00639689	427037	1.5e-08
rs11128850	A	G	0.00639401	427037	1.5e-08
rs6577643	C	G	0.00671768	427037	3.1e-09
rs6577644	A	G	0.0067275	427037	3e-09
rs4482690	T	A	0.00670068	427037	3.4e-09
rs13069155	A	G	0.00638727	427037	1.6e-08
rs4908965	T	C	0.00638316	427037	1.7e-08
rs6803312	T	C	0.00671191	427037	3.2e-09
rs4488868	T	C	0.00638471	427037	1.6e-08
rs4908966	A	G	0.00672062	427037	3.1e-09
rs4908967	C	A	0.00638317	427037	1.7e-08
rs11128852	T	C	0.00638744	427037	1.6e-08
rs9880456	A	G	0.00668863	427037	3.7e-09
rs11929111	A	G	0.0067235	427037	3e-09
rs4908968	T	C	0.00638792	427037	1.6e-08
rs4908969	T	C	0.00672444	427037	3e-09
rs11915971	A	T	0.00652747	427037	8.9e-09
rs7652156	C	G	0.00672439	427037	3e-09
rs11927637	A	G	0.00674007	427037	2.8e-09
rs11719266	A	G	0.00674179	427037	2.8e-09
rs11719326	A	C	0.00642085	427037	1.4e-08
rs6788190	T	C	0.00670943	427037	3.4e-09
rs6804837	G	A	0.00659141	427037	6.4e-09
rs4908938	G	A	0.00628365	427037	2.9e-08
rs4312680	G	A	0.00625648	427037	3.3e-08
rs4908970	A	G	0.00626139	427037	3.2e-08
rs4908971	T	C	0.00627748	427037	3e-08
rs4349529	A	G	0.00634548	427037	2.1e-08
rs4643736	G	T	0.00634843	427037	2.1e-08
rs9867064	C	T	0.00666857	427037	4.2e-09
rs35811992	G	A	0.00634331	427037	2.1e-08
rs4908939	G	A	0.00668003	427037	4e-09
rs4435674	C	T	0.00667093	427037	4.2e-09
rs13079096	T	A	0.00634066	427037	2.1e-08
rs12488591	T	C	0.0066696	427037	4.2e-09
rs4908972	T	C	0.00667314	427037	4.1e-09
rs4908940	A	C	0.00666782	427037	4.2e-09
rs4611850	T	G	0.00635366	427037	2e-08
rs4566568	A	G	0.00667384	427037	4.1e-09
rs4908973	T	C	0.00668513	427037	3.9e-09
rs6796448	C	T	0.00667786	427037	4e-09
rs6789467	G	C	0.00635428	427037	2e-08
rs6809775	T	C	0.00667793	427037	4e-09
rs10433560	C	T	0.00650875	427037	1e-08
rs10433561	T	G	0.00635314	427037	2e-08
rs7609916	A	G	0.00667758	427037	4e-09
rs7427588	A	G	0.00667491	427037	4.1e-09
rs7645459	C	G	0.00643107	427037	1.3e-08
rs4908942	T	C	0.00619997	427037	3.9e-08
rs4908978	G	C	0.00620027	427037	3.9e-08
rs13062642	G	A	0.00621534	427037	3.6e-08
rs6787380	G	A	0.00620199	427037	3.9e-08
rs4908979	T	A	0.00615381	427037	5e-08
rs2033377	T	C	0.00619018	427037	4.2e-08
rs28796017	C	T	0.00617068	427037	4.7e-08
rs7633898	C	T	0.00618718	427037	4.3e-08
rs4908984	T	C	0.00618279	427037	4.4e-08
rs1430896	G	A	0.00618764	427037	4.3e-08
rs4908986	C	G	0.00618507	427037	4.4e-08
rs1430895	C	T	0.00618784	427037	4.6e-08
rs1430894	C	T	0.00618414	427037	4.7e-08
rs7632834	T	C	0.00624924	427037	4e-08
rs10865790	A	T	0.00699066	427037	3e-08
rs4858089	T	C	0.00695109	427037	3.7e-08
rs9851068	A	G	0.00699154	427037	1.1e-08
rs3762767	C	A	0.00709337	427037	1.9e-08
rs4525906	C	T	-0.00700242	427037	3.4e-08
rs6550059	A	T	-0.00697135	427037	3.9e-08
rs4552402	G	A	-0.00643334	427037	4.1e-08
rs6804058	C	T	-0.00650383	427037	2.9e-08
rs28490200	T	C	-0.00688406	427037	5e-08
rs4308315	C	T	-0.00651827	427037	3e-08
rs4420912	A	T	-0.00716317	427037	1.5e-08
rs73824170	G	C	-0.00735706	427037	7.2e-09
rs13100041	T	C	0.0066996	427037	1.1e-08
rs6785354	C	T	0.00753243	427037	2.3e-08
rs6795739	G	A	0.00666102	427037	1.3e-08
rs7610458	T	G	0.00729499	427037	8.1e-09
rs6763173	A	T	0.00725937	427037	9.6e-09
rs7639581	G	A	0.00755204	427037	2.2e-08
rs4356850	T	A	0.00723244	427037	1.1e-08
rs13080814	C	G	0.0066883	427037	1.2e-08
rs7643752	A	G	0.00756006	427037	2.1e-08
rs10222653	T	G	0.00719016	427037	1.3e-08
rs9846736	A	G	0.00756657	427037	2e-08
rs9833491	T	C	0.00724299	427037	1e-08
rs35838645	A	C	0.00725173	427037	9.7e-09
rs9866846	G	A	0.00749271	427037	2.9e-08
rs13087690	G	A	0.0072799	427037	8.5e-09
rs10452005	G	T	0.00747885	427037	2.8e-08
rs11925238	T	C	0.00713869	427037	1.6e-08
rs4955192	G	A	0.00664326	427037	1.4e-08
rs9868487	G	A	0.00717004	427037	1.4e-08
rs9835139	A	T	0.00716264	427037	1.5e-08
rs13095077	A	G	0.00740138	427037	4.1e-08
rs11713598	A	T	0.00718547	427037	1.3e-08
rs4569693	G	T	0.00722594	427037	1.1e-08
rs9839338	A	G	0.00743607	427037	3.5e-08
rs9812889	G	A	0.00750836	427037	2.6e-08
rs6800989	C	T	0.00672715	427037	9.4e-09
rs9822719	C	T	0.00729688	427037	7.7e-09
rs7433833	C	T	0.00733413	427037	6.5e-09
rs4443213	A	T	0.0072655	427037	9.1e-09
rs7349468	G	A	0.0071413	427037	1.8e-08
rs13093994	G	A	0.00669487	427037	1.1e-08
rs9854442	A	G	0.00720422	427037	1.2e-08
rs13083410	T	C	0.00718747	427037	1.3e-08
rs4955107	G	A	0.00672138	427037	9.8e-09
rs7627284	G	A	0.00759779	427037	1.7e-08
rs12629516	C	T	-0.00730657	427037	7.6e-09
rs9875317	C	T	-0.0072888	427037	8.4e-09
rs66528751	G	A	-0.0073817	427037	8e-09
rs12172958	A	G	-0.00738376	427037	5.1e-09
rs9832547	G	C	-0.00663195	427037	2.5e-08
rs6786684	A	G	-0.00680126	427037	8e-09
rs9870608	A	C	-0.00729586	427037	4.9e-08
rs1947507	C	T	-0.00734088	427037	9.7e-09
rs6777924	A	G	-0.00756388	427037	2e-08
rs12630628	G	C	-0.00721517	427037	1.2e-08
rs2124488	T	C	-0.00660727	427037	2.8e-08
rs2168419	T	C	-0.00730531	427037	1e-08
rs9866738	C	T	-0.00662301	427037	3.9e-08
rs3749405	C	T	-0.0065243	427037	4.9e-08
rs7619996	A	G	-0.00653669	427037	4.5e-08
rs9809318	T	C	-0.00748387	427037	4.1e-08
rs7643110	T	C	-0.00653421	427037	4.3e-08
rs7653736	A	T	-0.00655269	427037	4e-08
rs60028190	T	A	-0.00654525	427037	3.7e-08
rs13326503	G	A	-0.00656072	427037	3.4e-08
rs9842598	A	G	-0.00683888	427037	8e-09
rs2013777	A	C	-0.00680335	427037	1e-08
rs2340575	G	C	-0.00683233	427037	8.9e-09
rs2340576	A	G	-0.00681433	427037	9.7e-09
rs13075535	G	A	0.00762718	427037	8.4e-09
rs13076333	G	A	0.0076352	427037	7.8e-09
rs6785433	A	G	0.00771844	427037	5.1e-09
rs11708363	G	A	0.00775513	427037	4.3e-09
rs11130017	C	A	0.00786055	427037	3.6e-09
rs4682706	T	C	0.00762541	427037	8.1e-09
rs139178362	G	A	0.00741814	427037	1.7e-08
rs11712399	C	T	0.00756841	427037	8.9e-09
rs2887584	A	T	0.00741786	427037	1.7e-08
rs11130019	C	A	0.0074216	427037	1.7e-08
rs9861276	C	T	0.00742603	427037	1.6e-08
rs6771202	A	T	0.00742871	427037	1.6e-08
rs6782500	G	A	0.00742382	427037	1.6e-08
rs6789126	G	A	0.00741486	427037	1.7e-08
rs4682924	G	A	0.00744144	427037	1.5e-08
rs808725	T	C	-0.00657592	427037	4.2e-08
rs6806356	G	A	-0.00776367	427037	7e-09
rs4858830	T	C	-0.00778279	427037	6.4e-09
rs6763557	G	T	-0.00771822	427037	9.7e-09
rs6442129	T	C	-0.00778058	427037	6.4e-09
rs7610519	C	G	-0.00778071	427037	6.4e-09
rs9882443	G	A	-0.00767552	427037	1.1e-08
rs4858800	A	G	-0.00777619	427037	6.7e-09
rs10865953	C	T	-0.00783336	427037	5.8e-09
rs9848268	C	T	-0.00784137	427037	6.6e-09
rs7641050	T	C	-0.00789582	427037	4.6e-09
rs9873227	G	C	-0.00747243	427037	2e-08
rs6801211	C	G	-0.00738077	427037	2.8e-08
rs6796790	G	A	-0.00743176	427037	2.2e-08
rs6442131	C	A	-0.00743206	427037	2.2e-08
rs14018	G	A	-0.00745764	427037	2.1e-08
rs6766238	G	A	-0.00746717	427037	1.9e-08
rs7429596	T	C	-0.00750597	427037	1.7e-08
rs9859473	T	C	-0.00749677	427037	1.7e-08
rs7639370	C	T	-0.00747254	427037	1.9e-08
rs7611628	T	C	-0.00750449	427037	1.6e-08
rs9879978	T	G	-0.00754619	427037	1.3e-08
rs9311431	T	A	-0.00752945	427037	1.5e-08
rs9284885	A	C	-0.00754432	427037	1.3e-08
rs4974088	T	C	-0.00757984	427037	1.2e-08
rs7611358	C	T	-0.00753463	427037	1.4e-08
rs7621226	T	C	-0.00753385	427037	1.4e-08
rs12715430	A	C	-0.00759907	427037	1.1e-08
rs62259536	T	C	-0.00759029	427037	1.1e-08
rs11707968	C	T	-0.00758108	427037	1.1e-08
rs7373072	T	A	-0.007582	427037	1.1e-08
rs9284886	A	G	-0.00757855	427037	1.2e-08
rs7653408	A	C	-0.00758815	427037	1.1e-08
rs9864243	G	A	-0.0075944	427037	1.1e-08
rs7372883	G	A	-0.00763304	427037	9.1e-09
rs4974083	A	G	-0.00765532	427037	8.7e-09
rs6446200	G	C	-0.00764524	427037	9.3e-09
rs7434187	C	T	-0.00758435	427037	1.2e-08
rs6446204	T	C	-0.00766132	427037	8.5e-09
rs6772452	A	G	-0.00752439	427037	1.5e-08
rs7100	A	G	-0.00758626	427037	1.3e-08
rs3087866	T	C	-0.00767827	427037	8.4e-09
rs6414614	T	C	-0.00774314	427037	5.9e-09
rs4974081	C	T	-0.00770152	427037	6.7e-09
rs9810318	T	C	-0.00771438	427037	6.7e-09
rs6787808	T	C	-0.00768224	427037	7.3e-09
rs57630346	T	C	-0.00768609	427037	7.2e-09
rs6798112	A	G	-0.0076722	427037	7.7e-09
rs13099075	T	C	-0.00767667	427037	7.5e-09
rs6446247	A	T	-0.00768508	427037	7.2e-09
rs4955416	T	C	-0.00769814	427037	6.8e-09
rs11130181	G	A	-0.00771841	427037	5.8e-09
rs7621347	T	C	-0.00773479	427037	6.1e-09
rs7619073	G	C	-0.00777054	427037	5.4e-09
rs4955426	C	A	-0.00744963	427037	3.8e-08
rs4955411	A	G	-0.00738911	427037	4.7e-08
rs9865051	C	T	-0.00742348	427037	3.8e-08
rs6803264	T	C	-0.00762763	427037	2e-08
rs11707940	T	A	-0.00854169	427037	2.9e-09
rs9883813	C	G	-0.00824217	427037	3.7e-08
rs13086611	A	T	-0.00834082	427037	9.6e-12
rs17080528	C	T	-0.00831422	427037	1.1e-11
rs13090388	C	T	-0.00832427	427037	1e-11
rs11711536	C	T	-0.00832873	427037	1e-11
rs1050450	G	A	-0.00828724	427037	1.2e-11
rs1800668	G	A	-0.00828933	427037	1.2e-11
rs3811699	T	C	-0.00828278	427037	1.3e-11
rs1987628	G	A	-0.00828688	427037	1.2e-11
rs67485053	A	G	-0.00828262	427037	1.3e-11
rs148734725	G	A	-0.00828201	427037	1.3e-11
rs34588335	G	C	-0.00827872	427037	1.3e-11
rs13087851	A	G	-0.00827142	427037	1.3e-11
rs6809216	G	A	-0.00826981	427037	1.4e-11
rs7623659	C	T	-0.00821516	427037	1.9e-11
rs7648841	G	A	-0.00827122	427037	1.4e-11
rs6446264	C	A	-0.00827122	427037	1.4e-11
rs35169793	A	G	-0.008268	427037	1.4e-11
rs6793308	C	T	-0.00823912	427037	1.6e-11
rs111903592	G	C	-0.00826704	427037	1.4e-11
rs11716974	G	A	-0.00827261	427037	1.3e-11
rs9878943	G	A	-0.00826477	427037	1.4e-11
rs9871380	G	A	-0.00826732	427037	1.4e-11
rs11706370	G	A	-0.00827256	427037	1.3e-11
rs6779524	C	T	-0.00822607	427037	1.7e-11
rs6997	C	T	-0.00822458	427037	1.7e-11
rs9814873	A	G	-0.00822904	427037	1.7e-11
rs10640	G	A	-0.00821964	427037	1.8e-11
rs11715915	C	T	-0.0082228	427037	1.8e-11
rs9859556	G	T	-0.00822542	427037	1.7e-11
rs11922013	G	C	-0.00822145	427037	1.8e-11
rs6446272	G	A	-0.00825992	427037	1.4e-11
rs7646366	G	A	-0.00826173	427037	1.4e-11
rs6446277	G	A	-0.00827051	427037	1.3e-11
rs35115732	T	C	-0.00824015	427037	1.6e-11
rs13079643	G	A	-0.00823671	427037	1.6e-11
rs71324962	A	C	-0.00823729	427037	1.6e-11
rs9841110	C	G	-0.008171	427037	2.5e-11
rs67216675	G	T	-0.0081657	427037	2.6e-11
rs6767355	T	C	-0.00825562	427037	1.5e-11
rs9853683	A	G	-0.00819258	427037	2.2e-11
rs12330269	G	A	-0.00819258	427037	2.2e-11
rs9827021	C	A	-0.00818947	427037	2.3e-11
rs7630869	C	T	-0.00820151	427037	2.1e-11
rs9818590	A	G	-0.00819062	427037	2.3e-11
rs11719996	T	C	-0.00821251	427037	2e-11
rs9850072	C	T	-0.00822985	427037	1.8e-11
rs34363169	G	A	-0.00821629	427037	2e-11
rs35261698	C	G	-0.00821412	427037	2e-11
rs6766131	T	C	-0.00821412	427037	2e-11
rs6797664	G	A	-0.00821622	427037	2e-11
rs6766581	T	C	-0.00821622	427037	2e-11
rs11708955	T	C	-0.00830741	427037	1.1e-11
rs11712569	A	G	-0.00819506	427037	2.2e-11
rs10212296	T	C	-0.00820102	427037	2.1e-11
rs9858418	A	G	-0.00821406	427037	2e-11
rs9821311	C	T	-0.00821406	427037	2e-11
rs56324858	A	G	0.00743447	427037	4.1e-08
rs7622302	T	C	-0.00823068	427037	1.8e-11
rs7633271	T	C	-0.00818266	427037	2.4e-11
rs3926569	C	T	-0.00818264	427037	2.4e-11
rs13062429	A	G	0.00817677	427037	2.4e-11
rs34196454	G	A	-0.00820857	427037	2e-11
rs1801143	C	T	-0.00816454	427037	2.6e-11
rs4625	A	G	-0.00830979	427037	1.1e-11
rs13079082	C	G	-0.00766447	427037	3.4e-10
rs11130203	G	A	-0.00767519	427037	3.1e-10
rs34293138	T	C	-0.00767727	427037	3.1e-10
rs56049603	C	G	0.0074479	427037	3.7e-08
rs3811697	C	T	-0.00765636	427037	3.5e-10
rs9837027	C	T	-0.00765716	427037	3.5e-10
rs35999162	C	G	-0.00765874	427037	3.5e-10
rs9858280	T	C	-0.00765634	427037	3.5e-10
rs11926781	C	T	-0.00766996	427037	3.3e-10
rs56116382	A	C	-0.00850585	427037	8.2e-09
rs34427167	C	T	-0.00765482	427037	3.5e-10
rs11713474	A	G	-0.00765444	427037	3.5e-10
rs71324979	T	C	-0.00766369	427037	3.4e-10
rs9811982	A	C	-0.00765933	427037	3.5e-10
rs9875617	G	A	-0.00764717	427037	3.7e-10
rs11720597	G	A	-0.00753544	427037	7.4e-10
rs13064576	C	T	-0.00736297	427037	2.1e-09
rs11917431	C	T	-0.00737102	427037	2.1e-09
rs11921590	T	C	-0.00736262	427037	2.1e-09
rs9827708	C	G	-0.00735105	427037	2.3e-09
rs7614725	G	A	-0.00735508	427037	2.2e-09
rs9833611	G	A	-0.00735566	427037	2.2e-09
rs9837341	A	G	-0.00735909	427037	2.2e-09
rs6803222	T	G	-0.00736017	427037	2.2e-09
rs1873625	C	A	-0.00736542	427037	2.1e-09
rs9824092	C	G	-0.0073608	427037	2.2e-09
rs9862080	A	G	-0.00735963	427037	2.2e-09
rs11710037	C	G	-0.00735987	427037	2.2e-09
rs2172252	A	T	-0.00755174	427037	1.1e-09
rs4283605	A	G	-0.00753452	427037	1.2e-09
rs9812791	G	A	-0.00752007	427037	1.3e-09
rs13316695	C	G	-0.00753327	427037	1.2e-09
rs6770670	T	C	-0.0075033	427037	1.5e-09
rs34762726	G	A	-0.00755472	427037	1.1e-09
rs11709525	C	T	-0.00751711	427037	1.4e-09
rs11718165	A	G	-0.00753286	427037	1.2e-09
rs9836291	G	A	-0.00757508	427037	9.6e-10
rs9858542	G	A	-0.00751566	427037	1.3e-09
rs9882740	T	C	-0.00745897	427037	1.7e-09
rs9823546	T	A	-0.00754169	427037	1.2e-09
rs13093385	A	T	-0.0075382	427037	1.2e-09
rs11130213	C	T	-0.00751706	427037	1.3e-09
rs1131095	T	C	-0.00751808	427037	1.3e-09
rs9822268	G	A	-0.00738992	427037	2.5e-09
rs3197999	G	A	-0.00720946	427037	7.9e-09
rs13085791	C	A	-0.00747632	427037	1.6e-09
rs9852529	G	A	-0.00752938	427037	1.2e-09
rs9858213	G	T	-0.00752553	427037	1.3e-09
rs55662945	C	T	-0.0113677	427037	2.3e-08
rs73079004	G	C	-0.0129116	427037	5e-08
rs73079046	G	T	-0.0131558	427037	3.7e-08
rs11710277	A	G	-0.0116472	427037	3.6e-08
rs9832454	C	T	-0.0108242	427037	4.9e-08
rs352140	C	T	-0.00670928	427037	3.1e-09
rs352139	T	C	-0.00670744	427037	3.2e-09
rs187084	A	G	-0.00634409	427037	4.6e-08
rs2267847	C	G	-0.00663447	427037	3.5e-08
rs353547	T	C	0.00679007	427037	5.4e-09
rs610060	G	A	0.00769959	427037	7.8e-12
rs57630131	A	G	-0.00681332	427037	2e-08
rs7618915	G	A	-0.00691434	427037	1.2e-08
rs34569561	T	C	-0.00688562	427037	1.4e-08
rs11717383	G	T	-0.00767968	427037	8.6e-12
rs1060330	T	C	-0.00768635	427037	8.3e-12
rs7614727	C	T	-0.00768453	427037	8.4e-12
rs7629072	C	T	-0.00767738	427037	9e-12
rs59565798	G	A	-0.00685373	427037	1.7e-08
rs6445358	C	G	-0.00768973	427037	8.2e-12
rs57615517	G	A	-0.00700959	427037	7.9e-09
rs34228726	A	G	-0.00702506	427037	7.3e-09
rs2276834	A	G	-0.00769251	427037	8.2e-12
rs7622851	C	G	-0.007776	427037	4.8e-12
rs9311474	T	C	-0.0077522	427037	5.5e-12
rs3844291	A	C	-0.00710814	427037	4.9e-09
rs3852063	A	G	-0.00714699	427037	4e-09
rs3852064	G	T	-0.00717075	427037	3.6e-09
rs1546737	C	T	-0.00728804	427037	2.6e-09
rs13094687	A	G	-0.00765749	427037	2.9e-10
rs2272088	A	G	-0.00764047	427037	3.3e-10
rs648514	G	A	0.00747813	427037	3.4e-11
rs13094915	G	C	-0.00660996	427037	1.9e-08
rs34736619	G	C	-0.00663171	427037	1.4e-08
rs731831	G	A	-0.00808642	427037	2e-11
rs1010552	G	T	-0.00819087	427037	1.3e-11
rs1010553	T	C	0.00938968	427037	7.7e-17
rs11130306	A	G	0.00946756	427037	4.6e-17
rs1010554	T	C	0.00946183	427037	5.2e-17
rs2015971	C	T	-0.00859563	427037	4e-14
rs66824127	T	C	-0.00984582	427037	4.2e-18
rs67409736	G	T	-0.00970261	427037	1.2e-17
rs13081028	G	A	-0.00957951	427037	2.8e-17
rs9853056	T	C	-0.00947051	427037	6.5e-17
rs4434138	A	G	-0.00855997	427037	3.7e-14
rs4234633	C	T	-0.00887383	427037	5.1e-15
rs13303	T	C	-0.00932796	427037	2e-16
rs13621	T	C	-0.00855611	427037	4e-14
rs34005367	A	T	-0.00887916	427037	4.9e-15
rs11709284	G	A	-0.00958584	427037	2.6e-17
rs4475032	C	T	-0.0089735	427037	2.6e-15
rs11711421	C	T	-0.00865037	427037	2.2e-14
rs4687624	C	T	-0.00889366	427037	4.4e-15
rs4687625	C	T	-0.00897711	427037	2.5e-15
rs6778735	T	C	-0.00982255	427037	4.1e-18
rs4282054	T	C	-0.00962204	427037	2.1e-17
rs7636227	G	A	-0.00986929	427037	2.8e-18
rs12489732	C	A	-0.00820959	427037	1.1e-11
rs7614981	C	A	-0.00946213	427037	5.4e-17
rs12489828	G	T	-0.00953592	427037	2.9e-17
rs28661185	G	T	-0.00893087	427037	3.4e-15
rs66782572	A	G	-0.00932181	427037	1.5e-16
rs7639267	G	T	-0.00985067	427037	3.7e-18
rs4687626	G	A	-0.00894635	427037	3e-15
rs7638808	A	G	-0.00895943	427037	2e-15
rs6445528	A	G	-0.00894858	427037	2.1e-15
rs13076398	G	A	-0.00893309	427037	3.3e-15
rs62256903	G	A	-0.00894784	427037	3e-15
rs1133415	G	A	-0.00891938	427037	2.6e-15
rs2878628	A	G	-0.00865002	427037	4.3e-14
rs2251219	T	C	-0.00848816	427037	2.1e-13
rs1961959	G	C	-0.00881075	427037	3e-14
rs1961958	A	G	-0.00882425	427037	2.8e-14
rs1570	T	A	-0.00868176	427037	3.5e-14
rs17052256	A	G	-0.0086442	427037	4.5e-14
rs17052259	A	G	-0.00864397	427037	4.5e-14
rs3796353	C	T	-0.00864391	427037	4.5e-14
rs6778844	T	C	-0.00879503	427037	3.4e-14
rs33964154	A	G	-0.00848604	427037	2.1e-13
rs2289249	G	A	-0.00879322	427037	3.4e-14
rs13059862	G	A	-0.00867629	427037	3.6e-14
rs13060048	G	A	-0.00865763	427037	4.1e-14
rs6786919	A	G	-0.00865643	427037	4.1e-14
rs6798246	G	A	-0.00880623	427037	3.1e-14
rs1821879	T	C	-0.00863788	427037	4.7e-14
rs13063160	T	C	-0.00864346	427037	4.5e-14
rs10433550	A	G	-0.00862385	427037	5.2e-14
rs9758945	A	G	-0.00862365	427037	5.2e-14
rs6786043	A	G	-0.00864374	427037	4.5e-14
rs6788887	T	C	-0.00861972	427037	5.3e-14
rs6788993	T	C	-0.0086619	427037	4e-14
rs4687546	T	A	-0.00862409	427037	5.2e-14
rs7623199	C	T	-0.00877987	427037	3.8e-14
rs11714565	C	T	-0.00862407	427037	5.2e-14
rs7625743	C	G	-0.00864404	427037	4.5e-14
rs35240333	C	T	-0.0102349	427037	2.2e-09
rs11130307	G	A	-0.00880889	427037	3.1e-14
rs12632381	G	A	-0.00880888	427037	3.1e-14
rs4687547	C	T	-0.00851009	427037	1.8e-13
rs6762457	G	A	-0.00852611	427037	1.7e-13
rs6805156	T	C	-0.00876961	427037	1.9e-14
rs6805539	T	A	-0.00852066	427037	1.7e-13
rs7652191	T	C	-0.00876007	427037	2.1e-14
rs17264436	T	A	-0.00889358	427037	1.8e-14
rs11718420	T	C	-0.00874007	427037	2.4e-14
rs34954168	C	T	-0.00858621	427037	1.1e-13
rs34115864	A	G	-0.00889833	427037	1.7e-14
rs35107891	G	C	-0.00888691	427037	1.9e-14
rs11718509	G	A	-0.00861629	427037	9.4e-14
rs4687629	G	C	-0.00876339	427037	2e-14
rs4687630	G	A	-0.00858685	427037	1.1e-13
rs13078422	T	C	-0.00888303	427037	1.9e-14
rs11720159	T	G	-0.00876599	427037	2e-14
rs11720243	T	C	-0.00877575	427037	1.9e-14
rs12487445	A	C	-0.00890797	427037	1.6e-14
rs7614498	A	T	-0.00877484	427037	1.9e-14
rs12629699	T	C	-0.00877445	427037	1.9e-14
rs12629701	T	C	-0.00876494	427037	2e-14
rs12637627	G	T	-0.00869507	427037	3.2e-14
rs3733046	C	T	-0.00872759	427037	2.5e-14
rs3852066	C	T	-0.00872925	427037	2.5e-14
rs2590838	G	A	-0.00929586	427037	1.6e-16
rs4336110	C	T	-0.00885108	427037	2.3e-14
rs11708075	C	T	-0.0088469	427037	2.3e-14
rs68021750	G	A	-0.00854227	427037	1.5e-13
rs62253700	T	A	-0.00854226	427037	1.5e-13
rs2336147	T	C	-0.00930307	427037	1.5e-16
rs2336146	A	G	-0.00872498	427037	2.6e-14
rs13085331	G	C	-0.00854321	427037	1.4e-13
rs12498066	G	A	-0.00854222	427037	1.5e-13
rs2577831	C	A	-0.00900877	427037	1.4e-15
rs7628578	A	T	-0.00855052	427037	1.3e-13
rs11714419	A	G	-0.00882772	427037	2.7e-14
rs34754793	A	T	-0.00872174	427037	2.6e-14
rs2118540	T	C	-0.00880537	427037	3.1e-14
rs2164884	C	T	-0.00852136	427037	1.7e-13
rs2336145	A	C	-0.00880746	427037	3e-14
rs4687633	G	A	-0.00852055	427037	1.7e-13
rs62253703	T	C	-0.00851642	427037	1.7e-13
rs6790330	G	A	-0.00846832	427037	2.5e-13
rs4687636	G	A	-0.00883206	427037	2.6e-14
rs4687637	C	T	-0.0086967	427037	3.1e-14
rs34173654	T	C	-0.00883195	427037	2.6e-14
rs9917834	A	C	-0.0087169	427037	2.7e-14
rs2276824	C	G	-0.00812271	427037	6.8e-13
rs10433615	C	T	-0.00853097	427037	1.6e-13
rs11130308	G	C	-0.00871778	427037	2.7e-14
rs3774366	T	C	-0.00873621	427037	2.4e-14
rs3774365	T	C	-0.00854703	427037	1.4e-13
rs12487591	A	T	-0.00854691	427037	1.4e-13
rs3733045	A	G	-0.00874465	427037	2.2e-14
rs3755806	T	C	-0.00854418	427037	1.4e-13
rs13065851	T	A	-0.00884387	427037	2.4e-14
rs11709448	T	C	-0.00883861	427037	2.5e-14
rs9879090	T	C	-0.00811571	427037	7e-13
rs13083798	A	G	-0.00900845	427037	1.3e-15
rs10510760	G	A	-0.00833012	427037	4.9e-12
rs4687638	A	C	-0.00883913	427037	2.5e-14
rs62253733	A	G	-0.00883897	427037	2.5e-14
rs34341238	A	G	-0.00874567	427037	2.2e-14
rs11717043	A	T	-0.00854814	427037	1.4e-13
rs4687639	A	C	-0.00854787	427037	1.4e-13
rs13064064	T	C	-0.00854775	427037	1.4e-13
rs34537256	A	G	-0.00884712	427037	2.3e-14
rs34215106	T	C	-0.0085497	427037	1.4e-13
rs1561337	G	A	-0.00854923	427037	1.4e-13
rs35249778	G	C	-0.00854968	427037	1.4e-13
rs6445529	T	A	-0.00874799	427037	2.2e-14
rs7622694	G	A	-0.00874799	427037	2.2e-14
rs4687548	A	T	-0.00854865	427037	1.4e-13
rs13069481	C	T	-0.00854957	427037	1.4e-13
rs2083180	G	T	-0.0086078	427037	6.9e-14
rs6796726	G	C	-0.00874756	427037	2.2e-14
rs13098776	C	T	-0.00874756	427037	2.2e-14
rs13068293	C	A	-0.00855361	427037	1.3e-13
rs11719514	T	C	-0.00884375	427037	2.4e-14
rs11720432	T	C	-0.0088526	427037	2.2e-14
rs13060675	T	G	-0.00857392	427037	1.2e-13
rs13081031	C	T	-0.00857392	427037	1.2e-13
rs11130310	C	T	-0.00878345	427037	1.7e-14
rs11130311	T	C	-0.0085903	427037	1.1e-13
rs11130312	A	C	-0.00857392	427037	1.2e-13
rs13086898	G	A	-0.00857392	427037	1.2e-13
rs11719685	C	T	-0.00866966	427037	7.3e-14
rs11130313	A	C	-0.00857512	427037	1.2e-13
rs7642198	T	C	-0.00857392	427037	1.2e-13
rs13085895	G	C	-0.00857392	427037	1.2e-13
rs13085775	C	T	-0.0087711	427037	1.9e-14
rs13086297	G	A	-0.00856258	427037	1.3e-13
rs2028216	C	T	-0.00884646	427037	2.3e-14
rs34757451	G	A	-0.00854868	427037	1.4e-13
rs2289250	C	A	-0.00854861	427037	1.4e-13
rs33967311	C	A	-0.00854894	427037	1.4e-13
rs62253740	A	T	-0.00874596	427037	2.2e-14
rs13065019	T	C	-0.00855252	427037	1.4e-13
rs35211965	C	G	-0.00885005	427037	2.3e-14
rs2878632	T	A	0.00804341	427037	1.4e-12
rs6770463	G	A	-0.00855263	427037	1.4e-13
rs4435633	T	G	-0.00875086	427037	2.1e-14
rs7612511	T	C	0.00929014	427037	1.6e-16
rs35409678	G	A	-0.008868	427037	2e-14
rs2336148	G	A	-0.00885048	427037	2.3e-14
rs12486847	T	C	-0.0088351	427037	2.5e-14
rs2336149	G	A	-0.00875124	427037	2.1e-14
rs2590846	C	G	-0.00855305	427037	1.3e-13
rs7611731	T	C	-0.00875132	427037	2.1e-14
rs6804145	C	T	-0.00873196	427037	2.4e-14
rs34168767	C	A	-0.00855196	427037	1.4e-13
rs11130314	T	C	-0.00855227	427037	1.4e-13
rs11130315	A	G	-0.00854314	427037	1.4e-13
rs12488461	T	C	-0.00884983	427037	2.3e-14
rs12488527	T	C	-0.00855205	427037	1.4e-13
rs62255362	C	G	-0.00854986	427037	1.4e-13
rs35976524	G	A	-0.00835618	427037	4.1e-12
rs77146033	G	T	-0.00849591	427037	2.1e-13
rs62255364	C	T	-0.00849789	427037	2.1e-13
rs6768697	C	T	-0.00884443	427037	2.4e-14
rs12493107	G	T	-0.00886244	427037	2.1e-14
rs6803012	G	A	-0.00886288	427037	2.1e-14
rs12637632	A	T	-0.00836115	427037	8.5e-13
rs6414569	A	T	-0.00844476	427037	3e-13
rs12632265	G	A	-0.00884285	427037	2.4e-14
rs34610142	G	A	-0.00884255	427037	2.4e-14
rs12496476	A	G	-0.00884194	427037	2.4e-14
rs12496634	A	C	-0.00854279	427037	1.4e-13
rs4130905	A	T	-0.00883741	427037	2.5e-14
rs2336542	A	G	-0.00854238	427037	1.4e-13
rs13061253	A	G	-0.0088411	427037	2.4e-14
rs9714129	T	C	-0.00853986	427037	1.5e-13
rs67539070	T	C	-0.00853952	427037	1.5e-13
rs34157897	T	C	-0.00874469	427037	2.2e-14
rs55678971	T	A	-0.00890311	427037	1.6e-14
rs6445531	T	C	-0.00874724	427037	2.2e-14
rs10865973	A	T	-0.00883374	427037	2.5e-14
rs10865974	G	T	-0.00872283	427037	2.7e-14
rs3733039	C	T	-0.00874447	427037	2.2e-14
rs1866268	C	A	-0.00894617	427037	6.6e-15
rs10933	C	T	0.0080755	427037	9.1e-13
rs1108842	A	C	-0.00928629	427037	1.7e-16
rs11177	G	A	-0.00880658	427037	3e-14
rs3774349	A	C	-0.00928198	427037	1.7e-16
rs35315313	G	T	-0.00873912	427037	2.3e-14
rs13076193	C	A	-0.00883653	427037	2.5e-14
rs6762813	C	T	-0.0088321	427037	2.6e-14
rs2289247	G	A	-0.00877271	427037	1.8e-14
rs6976	C	T	-0.0088426	427037	2.4e-14
rs2164885	T	C	-0.00872108	427037	2.6e-14
rs11130317	C	T	-0.00858462	427037	1.1e-13
rs3733041	T	C	-0.00873282	427037	2.4e-14
rs13081155	A	G	-0.00927971	427037	1.8e-16
rs11130318	G	C	-0.00888522	427037	1.8e-14
rs12635140	T	C	-0.00877724	427037	1.8e-14
rs8906	T	C	-0.00886945	427037	2e-14
rs6617	C	G	-0.00870609	427037	2.9e-14
rs3755798	G	A	-0.00872914	427037	2.5e-14
rs34017441	T	C	-0.00856188	427037	1.3e-13
rs12486554	A	T	-0.00901298	427037	4.2e-15
rs6445534	G	A	-0.00873321	427037	2.4e-14
rs13079063	A	G	-0.00873659	427037	2.3e-14
rs11235	T	C	0.00803964	427037	1.2e-12
rs4687644	T	G	-0.00871376	427037	2.7e-14
rs62255371	A	G	-0.00853192	427037	1.5e-13
rs7620039	G	A	-0.00879269	427037	4.6e-14
rs1468638	T	C	-0.00876561	427037	1.9e-14
rs2878726	C	G	-0.00886726	427037	2.1e-14
rs11716747	C	T	-0.00872973	427037	2.5e-14
rs35526119	C	T	-0.00875689	427037	2.1e-14
rs7624716	T	C	-0.00872416	427037	2.6e-14
rs2109634	T	G	-0.00872665	427037	2.5e-14
rs35212380	C	G	-0.0091858	427037	3.6e-16
rs34918356	T	G	-0.00872928	427037	2.5e-14
rs11130319	A	T	-0.00861232	427037	1.1e-13
rs57039206	T	A	-0.00874508	427037	2.2e-14
rs56098033	T	A	-0.0087433	427037	2.3e-14
rs11714088	A	C	-0.00852936	427037	1.6e-13
rs34610878	G	C	-0.00854022	427037	1.5e-13
rs11130321	C	T	-0.00898995	427037	4.8e-15
rs13086623	G	A	-0.00883678	427037	2.5e-14
rs7653028	A	T	-0.0087049	427037	2.9e-14
rs34291015	C	T	-0.00852867	427037	1.6e-13
rs4687549	T	C	-0.00882081	427037	2.8e-14
rs10780035	C	T	-0.0088209	427037	2.8e-14
rs2079929	C	T	-0.00872921	427037	2.5e-14
rs11714030	C	T	-0.0087216	427037	2.6e-14
rs34739010	A	G	-0.00874223	427037	2.3e-14
rs2268027	G	A	-0.00884019	427037	2.4e-14
rs767418	C	T	-0.00874174	427037	2.3e-14
rs11130323	T	C	-0.00853643	427037	1.5e-13
rs11130324	T	G	-0.00920048	427037	3.2e-16
rs11130325	G	C	-0.00850111	427037	1.9e-13
rs6445535	T	C	-0.00872691	427037	2.5e-14
rs2159644	C	T	-0.00874587	427037	2.2e-14
rs7638162	T	C	-0.00874565	427037	2.2e-14
rs2286800	C	T	-0.0088351	427037	2.5e-14
rs2268026	T	C	-0.00853636	427037	1.5e-13
rs112860674	C	T	-0.00876323	427037	2e-14
rs13074853	T	C	-0.00874185	427037	2.3e-14
rs2072390	A	T	-0.00873766	427037	2.4e-14
rs13082208	T	G	-0.00885447	427037	2.2e-14
rs13087772	T	G	-0.00883991	427037	2.5e-14
rs62255396	C	T	-0.00858441	427037	1.1e-13
rs6787154	C	T	-0.008808	427037	1.5e-14
rs13082960	A	C	-0.00856909	427037	1.2e-13
rs7646741	A	G	-0.00924757	427037	2.3e-16
rs13094778	C	T	-0.00876675	427037	1.9e-14
rs13095332	C	T	-0.00890737	427037	1.6e-14
rs2336545	T	C	-0.00856334	427037	1.3e-13
rs6414570	A	G	-0.00878711	427037	1.7e-14
rs13061423	T	C	-0.00856148	427037	1.3e-13
rs11130327	A	G	-0.00887503	427037	1.9e-14
rs12497998	C	T	-0.00879664	427037	1.6e-14
rs4687648	T	G	-0.00877872	427037	1.8e-14
rs2268025	A	T	-0.00888666	427037	1.8e-14
rs1029871	G	C	-0.00891657	427037	1.4e-14
rs2230535	T	C	-0.00855274	427037	1.4e-13
rs4687650	A	G	-0.00880371	427037	3.1e-14
rs2230534	A	C	-0.0085616	427037	1.3e-13
rs2268024	T	C	-0.00883921	427037	2.6e-14
rs13071584	T	C	-0.00877837	427037	1.9e-14
rs998909	A	G	-0.00874228	427037	2.4e-14
rs11717836	A	G	-0.00884167	427037	2.6e-14
rs1014969	G	A	-0.00866002	427037	5.6e-14
rs2019065	T	C	-0.00871505	427037	7.4e-14
rs2098167	A	T	-0.00864224	427037	2.1e-13
rs6792369	C	G	-0.00830034	427037	1.3e-12
rs2302417	T	A	-0.00920843	427037	4.9e-16
rs2710323	T	C	-0.00921985	427037	3.6e-16
rs3774354	G	A	-0.00855059	427037	3.6e-13
rs3774355	G	A	-0.00853569	427037	4e-13
rs2239551	G	A	-0.00896692	427037	1.7e-14
rs2268023	T	A	-0.00771569	427037	2.5e-11
rs678	A	T	-0.00848645	427037	5.7e-13
rs1042779	A	G	-0.00820685	427037	2.4e-12
rs2286798	A	C	-0.00847914	427037	5.5e-13
rs2239550	G	C	-0.00900455	427037	1.3e-14
rs2284351	T	C	-0.00900002	427037	1.4e-14
rs2284350	T	C	-0.00901046	427037	1.3e-14
rs2300149	C	T	-0.00899898	427037	1.4e-14
rs2239549	G	A	-0.00893279	427037	2.3e-14
rs4687550	T	G	-0.00831366	427037	2.7e-12
rs4687551	T	C	-0.00827181	427037	3.4e-12
rs2270197	T	G	-0.00823799	427037	4.4e-12
rs6778329	G	A	-0.00831226	427037	2.7e-12
rs1076425	A	G	-0.00831029	427037	2.7e-12
rs1075653	T	C	-0.00827386	427037	3.3e-12
rs9324	T	C	-0.00825628	427037	3.7e-12
rs2071506	T	C	-0.00826907	427037	3.5e-12
rs746694	C	T	-0.00820669	427037	5.1e-12
rs2071507	G	A	-0.0081607	427037	7.2e-12
rs2071508	G	A	-0.00822114	427037	4.8e-12
rs4687654	G	A	-0.0076952	427037	1.4e-10
rs2239699	C	T	-0.0077247	427037	1.2e-10
rs9881468	C	T	-0.00807227	427037	1.3e-11
rs2240920	C	T	-0.00755458	427037	3.1e-10
rs2240919	C	G	-0.008682	427037	1.2e-12
rs2535629	G	A	-0.00757614	427037	2.5e-10
rs3617	C	A	-0.00892471	427037	3.2e-15
rs736408	C	T	-0.00814913	427037	7.6e-12
rs4481150	T	C	-0.00940583	427037	9.6e-17
rs2710331	T	C	-0.00849772	427037	9.8e-13
rs4687552	T	C	-0.0084554	427037	1.3e-12
rs2535627	T	C	-0.00944537	427037	7.8e-17
rs2071044	C	T	-0.00955258	427037	4e-17
rs7617468	T	C	-0.00997536	427037	8.9e-18
rs2240917	T	C	-0.00990866	427037	1.4e-17
rs2245538	T	C	-0.00993962	427037	1.1e-17
rs4687657	G	T	-0.00962188	427037	7.5e-14
rs35004449	G	T	-0.00960453	427037	8.3e-14
rs2276815	C	G	-0.00963506	427037	7e-14
rs2239548	A	C	-0.00991882	427037	1.3e-17
rs2239547	T	C	-0.00962827	427037	6.7e-14
rs2256332	G	A	-0.0097919	427037	4.2e-17
rs2240915	T	A	-0.00988233	427037	1.6e-17
rs2535633	C	G	-0.0098791	427037	1.7e-17
rs4687658	C	G	-0.0106362	427037	3.5e-15
rs2276817	C	T	-0.0106357	427037	3.5e-15
rs13072536	A	T	-0.0106624	427037	3.2e-15
rs12488303	G	A	-0.010636	427037	3.5e-15
rs2072391	C	T	-0.010636	427037	3.5e-15
rs2245647	A	G	-0.00988504	427037	1.6e-17
rs3774364	G	A	-0.00985473	427037	2e-17
rs4687554	T	C	-0.0106139	427037	4e-15
rs2071042	A	G	-0.00983885	427037	2.2e-17
rs2071041	T	G	-0.0106333	427037	3.4e-15
rs2071040	A	G	-0.010672	427037	3e-15
rs3755803	C	G	-0.0106218	427037	3.8e-15
rs7652667	C	A	0.00987649	427037	1.7e-17
rs11915546	A	C	0.00985917	427037	1.9e-17
rs60332615	C	A	0.00988113	427037	1.6e-17
rs11918800	G	A	0.00989175	427037	1.5e-17
rs13083728	G	A	-0.010629	427037	3.6e-15
rs11922961	T	C	0.00991871	427037	1.2e-17
rs2276823	C	A	0.00963252	427037	8.1e-17
rs1573815	G	A	-0.0105786	427037	4.5e-15
rs4687663	T	A	-0.0105282	427037	6.2e-15
rs3733047	G	A	-0.0106418	427037	3.1e-15
rs6445538	T	C	-0.0106535	427037	1.5e-15
rs6445539	G	A	-0.0107134	427037	1.1e-15
rs6769789	C	T	0.00992147	427037	1.1e-17
rs56019197	T	C	0.00992953	427037	1.1e-17
rs7638524	G	A	-0.0106782	427037	1.3e-15
rs11719137	G	T	0.00985611	427037	1.8e-17
rs56214994	G	C	0.00981214	427037	2.6e-17
rs6445541	G	T	-0.00983855	427037	2.1e-17
rs4687672	G	A	-0.0106447	427037	1.8e-15
rs2001735	T	A	0.0106258	427037	3.1e-16
rs11715347	C	T	0.00978945	427037	3e-17
rs2336558	C	T	0.00985819	427037	1.5e-17
rs12496077	G	A	-0.0106742	427037	1.5e-15
rs2276825	T	C	-0.011061	427037	5.2e-17
rs9682464	C	T	-0.0111273	427037	3.4e-17
rs6803519	C	T	-0.0106904	427037	1.5e-15
rs7630552	G	C	0.0098576	427037	1.9e-17
rs7620690	A	G	0.00986199	427037	1.9e-17
rs7620706	A	T	-0.0107046	427037	1.4e-15
rs7612624	T	C	0.00987733	427037	1.7e-17
rs6798941	C	T	-0.0112684	427037	1e-19
rs12487379	G	A	-0.00999124	427037	8.4e-18
rs13072537	C	A	-0.00998878	427037	8.6e-18
rs6773650	A	T	-0.00991959	427037	2.4e-17
rs4350911	C	T	0.00989598	427037	3e-17
rs6764322	C	T	0.00992362	427037	2.5e-17
rs4687559	C	T	-0.0109699	427037	2.1e-16
rs4687560	T	G	-0.0109699	427037	1.9e-16
rs4687679	G	C	0.00975525	427037	1.2e-16
rs9825230	G	A	-0.00977713	427037	1e-16
rs10865977	C	T	0.0100415	427037	5.8e-18
rs9836499	G	T	0.00992392	427037	2.4e-17
rs2336664	A	G	-0.0100161	427037	1.2e-17
rs4302374	T	C	-0.0109045	427037	7e-16
rs6797399	G	A	-0.0109441	427037	5.5e-16
rs4687680	G	A	-0.00979238	427037	8.9e-17
rs56383738	T	C	0.0098138	427037	7.6e-17
rs6445547	T	C	-0.0108777	427037	8.4e-16
rs9839035	C	T	-0.0108812	427037	8.3e-16
rs9850563	G	A	0.00967256	427037	2.1e-16
rs12492391	C	A	-0.00972067	427037	1.5e-16
rs3821873	C	T	0.00970045	427037	1.7e-16
rs9860296	C	T	0.00971409	427037	1.6e-16
rs9866243	C	T	0.00994348	427037	2.1e-17
rs2336666	C	T	-0.0109309	427037	2.5e-16
rs2336667	C	T	0.00988003	427037	3.3e-17
rs9876403	C	T	-0.0109257	427037	2.6e-16
rs4687682	T	C	0.00988855	427037	3.1e-17
rs4687562	C	T	0.00990321	427037	2.8e-17
rs4687683	T	G	0.00998779	427037	1.5e-17
rs4687684	C	T	0.00995581	427037	1.9e-17
rs2878762	T	C	-0.00970781	427037	6.6e-14
rs2336668	G	T	0.00996501	427037	1.8e-17
rs12638968	T	A	0.00998279	427037	1.6e-17
rs6795646	C	T	0.00987056	427037	5.2e-17
rs9880978	G	C	0.00979457	427037	9e-17
rs9810807	C	T	0.00973376	427037	1.4e-16
rs9836178	T	C	0.0108649	427037	1.3e-15
rs62253582	G	A	0.0100421	427037	2.2e-17
rs62253583	G	A	0.0100301	427037	2.4e-17
rs9844736	T	G	0.0107296	427037	1.7e-15
rs6773040	C	A	0.0106924	427037	2.1e-15
rs11922975	C	T	0.00978086	427037	9.2e-17
rs1134546	A	G	-0.0108309	427037	1e-15
rs7626551	C	G	0.00978859	427037	8.6e-17
rs9865248	C	T	0.00986314	427037	3.6e-17
rs9871175	G	A	0.00995492	427037	1.8e-17
rs4687687	A	G	0.00993387	427037	2.2e-17
rs4687689	A	C	0.00985289	427037	3.9e-17
rs12629687	T	C	0.00992559	427037	2.3e-17
rs2336160	C	A	0.0108804	427037	2.5e-16
rs2336162	C	T	0.0108331	427037	4e-16
rs9880619	G	A	0.0099218	427037	2.3e-17
rs9825369	T	C	0.00986269	427037	3.9e-17
rs9985365	A	G	0.00994473	427037	2e-17
rs11130331	G	A	0.00990823	427037	2.5e-17
rs2710342	T	C	0.0108065	427037	4.7e-16
rs9847024	A	C	-0.0105094	427037	2.9e-15
rs34585187	C	A	0.0105086	427037	2.1e-15
rs2581810	C	T	0.010568	427037	1.5e-15
rs9825679	C	T	-0.0105779	427037	5.8e-15
rs13082061	C	G	0.0105505	427037	1.8e-15
rs2710339	G	A	0.0105117	427037	1.1e-18
rs2581827	C	T	0.0105266	427037	1e-18
rs2257216	T	C	0.010507	427037	1.2e-18
rs2710314	T	C	0.0105029	427037	1.2e-18
rs2710313	T	A	0.0105009	427037	1.3e-18
rs2581797	C	T	0.0105138	427037	2.3e-15
rs2581801	G	T	0.0104959	427037	2.7e-15
rs2581802	A	T	0.0104746	427037	3e-15
rs2710346	C	T	0.010485	427037	1.4e-18
rs11706243	T	C	0.0105051	427037	2.5e-15
rs2710345	T	C	0.0104681	427037	3.2e-15
rs7621939	C	T	-0.0105068	427037	2.5e-15
rs62253605	T	C	0.00746402	427037	6.3e-10
rs2710332	A	G	0.00752964	427037	1.7e-09
rs2581805	T	C	0.010498	427037	2.7e-15
rs35380116	A	G	0.0105295	427037	2.1e-15
rs11130332	A	T	0.0105111	427037	2.4e-15
rs2581815	G	C	0.0105301	427037	2.1e-15
rs2952830	G	A	0.00740095	427037	3.1e-09
rs7648514	G	C	0.0105033	427037	2.6e-15
rs6445550	G	A	-0.0105316	427037	2.2e-15
rs11708223	A	G	0.0105213	427037	2.3e-15
rs9865094	G	C	0.0105425	427037	2e-15
rs13060126	T	C	0.0105567	427037	1.9e-15
rs9831409	A	T	0.0105412	427037	2e-15
rs36051354	T	C	0.00739011	427037	9.3e-10
rs9311485	T	G	0.0105165	427037	2.3e-15
rs2439434	G	A	0.0105066	427037	1.3e-18
rs2465101	A	T	0.0104633	427037	1.7e-18
rs2336669	A	G	-0.0105521	427037	1.9e-15
rs2581803	G	A	0.0104724	427037	1.6e-18
rs6770957	T	C	-0.0105343	427037	2.2e-15
rs2710326	T	C	0.0105126	427037	1.2e-18
rs4515041	T	A	0.0105038	427037	1.3e-18
rs7652131	C	T	-0.0105474	427037	2e-15
rs4519686	T	C	0.010526	427037	2.3e-15
rs2336670	T	G	0.0104889	427037	1.4e-18
rs9812543	G	A	-0.0104866	427037	3e-15
rs9813024	G	A	-0.0106343	427037	1.2e-15
rs9823697	G	A	0.0104438	427037	2e-18
rs2336671	T	C	0.0104934	427037	2.8e-15
rs2245424	G	C	0.010482	427037	1.5e-18
rs6792578	G	A	-0.0104817	427037	3.9e-15
rs6768844	C	T	-0.0104842	427037	3.9e-15
rs2336672	T	C	-0.010512	427037	1.2e-18
rs9846976	T	C	-0.01053	427037	2.2e-15
rs6801235	T	C	-0.0104955	427037	1.4e-18
rs9842974	C	A	-0.0105307	427037	2.3e-15
rs2581816	C	T	-0.0105038	427037	1.3e-18
rs2581819	C	A	0.0104594	427037	1.9e-18
rs2564930	T	C	0.0105019	427037	1.3e-18
rs2581820	A	G	0.010608	427037	1.4e-15
rs2581821	T	G	0.00737098	427037	9.6e-10
rs2581822	G	A	0.0073774	427037	9.3e-10
rs2564932	C	A	0.00737716	427037	9.3e-10
rs2581823	C	G	0.0105975	427037	1.5e-15
rs2564933	A	C	0.00737573	427037	9.3e-10
rs6771610	T	C	-0.010581	427037	1.6e-15
rs2581796	A	G	0.0104064	427037	5.1e-15
rs4687692	A	C	0.010405	427037	5e-15
rs2564947	C	T	0.0104223	427037	3.6e-15
rs2581776	G	A	0.0073421	427037	1.1e-09
rs2581777	T	C	0.00732114	427037	1.2e-09
rs2244461	G	A	0.00739146	427037	8.3e-10
rs2581779	T	C	0.0104292	427037	4e-15
rs2581780	C	T	0.0103994	427037	4.7e-15
rs77058023	T	C	-0.00953294	427037	2.3e-08
rs2564951	C	T	0.00751855	427037	1.2e-09
rs2255107	C	T	0.00913688	427037	2.7e-11
rs2581806	A	G	0.00744022	427037	6.7e-10
rs12489490	C	A	-0.010475	427037	4.4e-15
rs71301803	C	T	-0.010655	427037	1.7e-15
rs17304995	A	G	-0.0104267	427037	6e-15
rs2581818	C	A	0.00752105	427037	4.7e-10
rs9818819	T	G	0.00751948	427037	4.7e-10
rs7613013	A	G	0.00752211	427037	4.6e-10
rs34230854	C	A	-0.0103984	427037	7e-15
rs7644973	C	T	-0.0103865	427037	7.6e-15
rs7647960	C	G	0.00753093	427037	4.5e-10
rs7617501	T	C	0.00752231	427037	4.7e-10
rs2581812	G	A	0.00762856	427037	7.5e-10
rs71301807	C	G	-0.0104218	427037	6e-15
rs2581811	T	C	0.00753628	427037	4.3e-10
rs11923593	A	G	0.00753468	427037	4.3e-10
rs2581808	C	T	0.00751316	427037	4.8e-10
rs2581809	G	C	0.00749657	427037	5.2e-10
rs7647313	G	A	0.00751014	427037	4.8e-10
rs7625909	C	T	0.0075105	427037	4.8e-10
rs12632240	C	T	0.00748836	427037	5.4e-10
rs12632259	C	T	0.00791978	427037	3.8e-10
rs9870898	A	G	-0.0104183	427037	5.8e-15
rs11712910	C	A	0.00749419	427037	2.1e-09
rs11923572	C	T	0.0106883	427037	3.9e-19
rs11915851	A	G	0.0106899	427037	3.9e-19
rs2581789	C	T	0.0109017	427037	8.9e-20
rs6794389	A	G	-0.0103483	427037	7.8e-15
rs6805298	G	A	-0.0103453	427037	8.1e-15
rs4687698	C	T	-0.010349	427037	7.8e-15
rs6803486	T	A	-0.0104689	427037	4.1e-15
rs59989280	T	C	-0.0103061	427037	1e-14
rs6789219	C	G	-0.0103043	427037	1e-14
rs7637082	C	T	-0.0103761	427037	8.6e-15
rs4687699	C	T	-0.0103011	427037	1.3e-14
rs6799185	C	T	-0.010548	427037	1.2e-18
rs2581790	T	C	0.00727371	427037	1.6e-09
rs2115780	G	A	0.0077501	427037	1.8e-10
rs11713763	G	A	-0.00982961	427037	6.1e-17
rs1080500	G	A	-0.00945006	427037	1.3e-15
rs114805750	C	T	-0.0104057	427037	2.6e-08
rs113570000	G	A	-0.00671019	427037	1.7e-08
rs58142369	T	C	-0.00690165	427037	5.6e-09
rs75829690	A	G	-0.00668739	427037	1.9e-08
rs2219102	A	G	-0.00657731	427037	3.4e-08
rs9827246	C	T	0.00655831	427037	4.3e-08
rs9832922	G	C	-0.00659134	427037	3.1e-08
rs58642425	A	G	-0.0101543	427037	1.5e-10
rs60052975	G	A	-0.0101535	427037	1.5e-10
rs67741948	C	T	-0.0101011	427037	1.9e-10
rs67483227	T	A	-0.0100848	427037	2e-10
rs34398503	T	C	-0.0101114	427037	1.7e-10
rs6812946	T	C	-0.00895424	427037	1.1e-09
rs12511425	T	C	-0.00894661	427037	1e-09
rs67309022	C	A	-0.0101255	427037	1.6e-10
rs11732821	C	T	-0.0101044	427037	1.7e-10
rs11733006	C	T	-0.0101403	427037	1.4e-10
rs13142473	G	A	-0.00998397	427037	2.7e-10
rs7682747	G	A	-0.00882665	427037	1.7e-09
rs35070397	C	G	-0.00882005	427037	1.7e-09
rs67979841	G	A	-0.00999913	427037	2.5e-10
rs36075598	C	T	-0.01	427037	2.5e-10
rs66953042	G	A	-0.00879111	427037	1.9e-09
rs34490935	T	C	-0.00967799	427037	1.3e-09
rs13139370	A	G	-0.00966655	427037	1.3e-09
rs13112806	C	A	-0.00974854	427037	1.1e-09
rs13111188	G	C	-0.00971724	427037	2e-09
rs1370461	G	T	-0.00847659	427037	8.6e-09
rs7691874	A	C	-0.0096536	427037	1.4e-09
rs13128697	A	C	-0.0096452	427037	1.4e-09
rs13103102	C	T	-0.00853246	427037	7.5e-09
rs13101567	G	A	-0.00972627	427037	1.2e-09
rs13136891	A	C	-0.00963065	427037	1.5e-09
rs6846046	C	T	-0.00962607	427037	1.5e-09
rs6828561	T	C	-0.00961592	427037	1.5e-09
rs11731979	G	A	-0.00969921	427037	1.1e-09
rs11732832	G	A	-0.00962746	427037	1.5e-09
rs12501603	C	A	-0.00838145	427037	1.2e-08
rs34872289	G	A	-0.00963041	427037	1.5e-09
rs13123949	G	A	-0.00963019	427037	1.5e-09
rs1808812	T	C	-0.00962357	427037	1.5e-09
rs2004658	G	A	-0.00962622	427037	1.5e-09
rs750855	T	A	-0.00961542	427037	1.5e-09
rs66825352	C	T	-0.00961159	427037	1.6e-09
rs11736684	G	T	-0.00961062	427037	1.6e-09
rs13152616	G	T	-0.00960671	427037	1.6e-09
rs13135271	A	G	-0.00846188	427037	1e-08
rs11733731	G	A	-0.00959899	427037	1.7e-09
rs7699344	C	G	-0.00959803	427037	1.7e-09
rs34863086	C	A	-0.00959634	427037	1.7e-09
rs11731219	A	C	-0.00959448	427037	1.7e-09
rs73239371	A	T	-0.00959509	427037	1.7e-09
rs73239372	T	G	-0.00961593	427037	1.6e-09
rs78802799	C	T	-0.00962561	427037	1.5e-09
rs2043735	T	C	-0.00958428	427037	1.7e-09
rs35867230	C	A	-0.00956904	427037	1.9e-09
rs28633796	C	A	0.00833591	427037	1.4e-08
rs34370044	T	C	-0.00957691	427037	1.8e-09
rs35492262	G	A	-0.00955446	427037	2e-09
rs11941143	C	A	0.0083173	427037	1.5e-08
rs11941177	C	T	0.00831101	427037	1.6e-08
rs9683431	T	G	0.00828195	427037	1.7e-08
rs6832908	T	C	0.00827147	427037	1.8e-08
rs34764580	C	T	-0.00954662	427037	2e-09
rs35702402	G	T	-0.00953884	427037	2.1e-09
rs17491488	T	C	-0.009534	427037	2.1e-09
rs71604041	T	C	-0.00951136	427037	2.3e-09
rs11731182	C	A	-0.00951027	427037	2.3e-09
rs13110136	G	A	-0.00951201	427037	2.3e-09
rs9994331	G	A	0.00829341	427037	1.7e-08
rs11722198	T	A	-0.00950448	427037	2.4e-09
rs11725096	G	T	-0.00950792	427037	2.3e-09
rs34029098	T	G	-0.00951311	427037	2.3e-09
rs1561255	C	T	-0.00950564	427037	2.4e-09
rs1542017	A	G	0.00835566	427037	1.3e-08
rs1542018	G	A	0.00835037	427037	1.4e-08
rs12501297	T	C	0.008349	427037	1.4e-08
rs12512618	C	G	0.00831437	427037	1.6e-08
rs11725971	T	G	-0.00931018	427037	5.4e-09
rs11725972	A	C	-0.00930888	427037	5.5e-09
rs11729833	G	C	-0.00931833	427037	5.3e-09
rs1437626	T	C	0.00816469	427037	3e-08
rs68147176	C	T	-0.00930892	427037	5.5e-09
rs2376233	A	G	0.00809264	427037	4e-08
rs13150280	T	C	-0.00930426	427037	5.6e-09
rs4833157	C	T	0.00814151	427037	3.2e-08
rs4833160	G	C	0.00813711	427037	3.3e-08
rs13117660	G	T	-0.00931425	427037	5.2e-09
rs73239383	A	G	-0.00932369	427037	5e-09
rs1370458	C	T	0.00809892	427037	3.8e-08
rs11729618	A	G	-0.0093141	427037	5.2e-09
rs11725402	C	A	-0.00932791	427037	4.9e-09
rs9999315	A	G	0.00808593	427037	4e-08
rs11736962	C	T	-0.00932345	427037	5e-09
rs1595370	G	A	-0.00931559	427037	5.2e-09
rs2164778	C	A	0.00811562	427037	3.6e-08
rs7675018	C	A	-0.00932147	427037	5.1e-09
rs2118354	A	G	0.00809583	427037	3.9e-08
rs13140900	T	A	-0.00932008	427037	5.1e-09
rs13108989	C	T	-0.00932147	427037	5.1e-09
rs36061057	T	C	-0.00936962	427037	4.2e-09
rs111467901	G	A	-0.00933304	427037	4.8e-09
rs13435094	T	C	0.008125	427037	3.5e-08
rs11723841	C	T	-0.00931457	427037	5.2e-09
rs10856825	T	C	0.00812614	427037	3.4e-08
rs11096834	G	T	0.00809538	427037	3.9e-08
rs12507452	T	G	0.00815636	427037	3e-08
rs34986711	A	C	-0.00932088	427037	5.3e-09
rs11096835	T	C	0.00812808	427037	3.5e-08
rs10024111	T	C	0.00815098	427037	3.1e-08
rs66971182	A	G	-0.00932699	427037	5e-09
rs10013184	C	T	0.00810681	427037	3.7e-08
rs66613149	G	A	-0.00933484	427037	4.8e-09
rs4013907	T	A	0.0080518	427037	4.6e-08
rs2118355	C	T	-0.00933798	427037	4.7e-09
rs1026529	T	C	0.00810094	427037	3.8e-08
rs2045584	T	C	0.00811729	427037	3.6e-08
rs1380424	G	A	0.00810973	427037	3.7e-08
rs1126025	G	A	-0.00932906	427037	4.9e-09
rs1126026	A	G	-0.00928858	427037	5.7e-09
rs10517390	G	A	0.00806287	427037	4.4e-08
rs1824401	G	A	0.00808676	427037	4e-08
rs1037799	A	C	-0.0093244	427037	5e-09
rs1380425	T	C	0.00807157	427037	4.3e-08
rs3866201	T	C	-0.00932965	427037	4.9e-09
rs6813156	A	G	0.00806452	427037	4.4e-08
rs13139806	T	A	-0.00932958	427037	4.9e-09
rs13146021	T	C	-0.00931985	427037	5.1e-09
rs1866108	G	T	0.00809317	427037	3.9e-08
rs10433865	C	T	0.00807418	427037	4.2e-08
rs67727631	C	A	-0.00931595	427037	5.2e-09
rs10433866	C	A	0.00806637	427037	4.3e-08
rs2164779	A	G	0.0080601	427037	4.4e-08
rs67528943	T	C	-0.00931121	427037	5.3e-09
rs66893392	G	T	-0.00931131	427037	5.3e-09
rs7676351	A	T	0.00807318	427037	4.2e-08
rs7676880	A	G	0.00806433	427037	4.4e-08
rs4832819	A	G	0.00806639	427037	4.3e-08
rs4832820	G	T	0.00806283	427037	4.4e-08
rs1459695	A	G	0.00804641	427037	4.7e-08
rs7665310	G	T	0.00804157	427037	4.8e-08
rs62303413	G	A	0.00803892	427037	4.9e-08
rs7661741	A	G	0.00804366	427037	4.8e-08
rs6847453	G	A	0.00809033	427037	4e-08
rs67938943	T	G	-0.0093078	427037	5.4e-09
rs34661949	A	G	-0.00921425	427037	7.7e-09
rs2164780	A	G	0.00918729	427037	8.2e-09
rs1585370	T	C	0.00918663	427037	8.3e-09
rs2376236	G	A	0.00916635	427037	8.9e-09
rs2376237	C	T	0.00916651	427037	8.8e-09
rs4832826	A	C	0.00907837	427037	1.2e-08
rs1303963	A	T	0.00914625	427037	9.8e-09
rs7675145	G	A	0.00904105	427037	1.4e-08
rs2196635	A	G	0.00918564	427037	8.2e-09
rs1585371	A	G	0.00919246	427037	8e-09
rs1079503	C	G	0.00947672	427037	2.5e-09
rs7689676	C	T	-0.0091446	427037	9.8e-09
rs1599162	C	T	0.0090812	427037	1.2e-08
rs985745	T	C	-0.00909655	427037	1.2e-08
rs985746	C	T	-0.00900337	427037	1.6e-08
rs13109256	C	G	-0.00888535	427037	2.5e-08
rs13137078	A	C	-0.0088868	427037	2.5e-08
rs10002949	C	A	0.00883858	427037	2.9e-08
rs1370459	G	A	0.00878416	427037	3.5e-08
rs13144250	G	A	-0.00884743	427037	2.9e-08
rs113895570	G	A	-0.00895413	427037	2.1e-08
rs34152080	A	G	-0.00877031	427037	4.4e-08
rs34203268	T	C	-0.00877325	427037	4.4e-08
rs112736610	C	T	-0.00883116	427037	3.4e-08
rs11733829	C	A	-0.00880219	427037	3.9e-08
rs11735223	C	T	-0.00881884	427037	3.7e-08
rs35491962	C	A	-0.00881446	427037	3.8e-08
rs34079400	A	G	-0.00882595	427037	3.6e-08
rs34145028	A	G	-0.00879646	427037	3.6e-08
rs13143509	T	A	-0.00872696	427037	4.6e-08
rs11723835	C	A	-0.00872323	427037	4.7e-08
rs11731288	T	C	-0.00870869	427037	4.9e-08
rs112280381	C	T	-0.00870268	427037	5e-08
rs77978002	C	T	-0.00870616	427037	5e-08
rs6827647	A	G	-0.00874655	427037	4.3e-08
rs6828250	A	C	-0.00875371	427037	4.2e-08
rs34382115	C	G	-0.00879232	427037	3.8e-08
rs34071115	T	A	-0.00878265	427037	3.9e-08
rs10025998	A	C	-0.00877803	427037	4e-08
rs28673321	T	C	-0.00877465	427037	4e-08
rs35987847	T	A	-0.00878133	427037	3.9e-08
rs7659686	T	G	-0.00877007	427037	4.1e-08
rs7654859	A	C	-0.0087661	427037	4.2e-08
rs7660024	T	C	-0.0087501	427037	4.4e-08
rs34679467	A	C	-0.00872135	427037	5e-08
rs13145385	G	A	-0.00876186	427037	4.4e-08
rs13150181	A	G	-0.00873395	427037	4.9e-08
rs13107325	C	T	0.0121627	427037	1.5e-08
rs2903385	G	A	-0.00656906	427037	5.7e-09
rs10010325	C	A	-0.00658847	427037	5.1e-09
rs2454202	C	T	0.0065004	427037	1.1e-08
rs2101975	A	G	0.00640941	427037	1.9e-08
rs2647239	A	G	0.00627834	427037	4.2e-08
rs1994385	C	A	-0.00745629	427037	1.7e-08
rs6849073	G	A	-0.00753049	427037	1.2e-08
rs10009951	T	C	-0.00744068	427037	1.8e-08
rs11721359	C	G	-0.00751293	427037	1.2e-08
rs7687673	C	G	-0.00754458	427037	1e-08
rs34514948	A	G	-0.00754867	427037	1e-08
rs2389490	G	T	-0.00751459	427037	1.2e-08
rs1318459	G	A	-0.00753236	427037	1.1e-08
rs11098420	T	G	-0.00742209	427037	1.8e-08
rs11731535	G	T	-0.00744052	427037	1.7e-08
rs10857057	A	G	-0.0074265	427037	1.8e-08
rs10011715	A	T	-0.0074441	427037	1.6e-08
rs2389497	C	G	-0.00744454	427037	1.6e-08
rs13118131	A	C	-0.00742153	427037	1.8e-08
rs6534079	A	G	-0.00743498	427037	1.7e-08
rs13133776	C	A	-0.00743442	427037	1.7e-08
rs10029850	C	T	-0.0074641	427037	1.6e-08
rs13123909	T	C	-0.00746573	427037	1.7e-08
rs2389499	A	G	-0.00737369	427037	2.6e-08
rs4328979	C	T	-0.00752463	427037	1.3e-08
rs7683496	G	A	-0.00754703	427037	1.2e-08
rs4569815	T	A	-0.00754861	427037	1.2e-08
rs7683791	C	A	-0.00754054	427037	1.2e-08
rs7662255	T	A	-0.00752867	427037	1.3e-08
rs930380	G	A	0.00774161	427037	2.2e-10
rs62349280	C	T	0.00753067	427037	6.1e-10
rs34123737	G	A	-0.00726913	427037	6.4e-09
rs36085324	A	C	0.00766904	427037	3.3e-10
rs9716847	G	T	0.00759527	427037	5.1e-10
rs28844706	C	G	0.00763818	427037	4e-10
rs13198347	C	T	0.00759561	427037	4.9e-10
rs16902370	G	C	-0.00753593	427037	6e-09
rs35987831	T	C	-0.00721815	427037	2.5e-08
rs1370768	T	C	-0.00726915	427037	2e-08
rs34584508	T	C	-0.00724546	427037	2.3e-08
rs34746997	C	T	-0.00731984	427037	1.6e-08
rs62348481	C	T	0.00717142	427037	1.5e-09
rs1073238	C	T	-0.00741754	427037	1e-08
rs13163690	C	T	0.00715056	427037	1.7e-09
rs13169921	G	A	-0.00744998	427037	8.9e-09
rs16902371	T	C	-0.00742831	427037	9.6e-09
rs17240253	C	T	-0.00870545	427037	2.5e-09
rs35618490	C	A	0.00692551	427037	3.8e-09
rs6938804	A	T	0.0069447	427037	3.4e-09
rs35700763	C	T	-0.00736271	427037	1.3e-08
rs1438297	G	A	0.00686094	427037	5.3e-09
rs1370770	T	A	-0.00741707	427037	1e-08
rs17164255	G	T	-0.00743392	427037	9.4e-09
rs4380658	G	A	0.00719995	427037	1.3e-09
rs34034367	T	C	-0.00747362	427037	8e-09
rs62348510	G	A	-0.00746727	427037	8.2e-09
rs9406250	G	A	-0.00744725	427037	8.8e-09
rs35787905	G	A	-0.00742763	427037	9.7e-09
rs327764	C	G	0.00718218	427037	1.4e-09
rs35991014	T	G	-0.0074279	427037	9.3e-09
rs34335189	C	T	-0.0073991	427037	1.1e-08
rs35058446	T	C	-0.00738845	427037	1.1e-08
rs34820981	T	C	-0.00745324	427037	8.4e-09
rs34890997	G	A	-0.00742439	427037	9.7e-09
rs35717845	T	C	-0.00745083	427037	8.6e-09
rs996844	T	C	-0.00742557	427037	9.5e-09
rs34099355	C	T	-0.00740122	427037	1.1e-08
rs34847032	A	C	-0.00742756	427037	9.4e-09
rs2401762	T	C	-0.00718114	427037	1.4e-09
rs962546	A	G	-0.00713901	427037	1.7e-09
rs996443	C	A	-0.00742929	427037	1.3e-08
rs2401763	T	C	-0.00711576	427037	2.4e-09
rs34359871	T	C	-0.00744835	427037	1.2e-08
rs2401764	C	G	-0.00804278	427037	2.2e-10
rs2401765	G	A	-0.00804521	427037	2.2e-10
rs17164272	T	G	-0.00745855	427037	1.1e-08
rs35676023	T	C	-0.00731577	427037	7e-10
rs1840850	G	A	-0.00783722	427037	6.9e-10
rs75232504	T	C	-0.00729269	427037	2.6e-08
rs36049356	T	C	-0.00722579	427037	1.2e-09
rs34589309	C	T	-0.00725932	427037	3e-08
rs35561194	C	T	-0.00732528	427037	1.6e-08
rs66835996	A	G	-0.0071425	427037	1.9e-09
rs62349429	C	T	-0.00714266	427037	1.9e-09
rs34858283	T	C	-0.00740005	427037	1.1e-08
rs67177579	C	A	-0.00783939	427037	4.7e-10
rs1840868	G	T	-0.00783315	427037	6.5e-10
rs1840869	C	G	-0.00736272	427037	1.3e-08
rs34550564	A	G	-0.00710768	427037	2.7e-09
rs34760962	A	G	-0.00723441	427037	2.4e-08
rs2896085	T	C	-0.00707697	427037	2.6e-09
rs7716567	C	T	-0.0081216	427037	1e-10
rs1824162	T	C	-0.00757082	427037	5.1e-09
rs1840847	G	A	-0.00710897	427037	2.7e-09
rs17176508	A	C	-0.00704483	427037	4.5e-08
rs17255410	A	G	-0.00731076	427037	6.4e-10
rs2607512	C	T	-0.00742415	427037	1.4e-08
rs32535	G	A	0.00762003	427037	4e-09
rs32534	C	A	0.00750141	427037	5e-09
rs32852	A	T	0.00776364	427037	2.2e-09
rs27990	A	G	-0.00689861	427037	4.1e-08
rs25845	A	C	-0.00689188	427037	4.3e-08
rs25844	G	T	-0.00687385	427037	4.6e-08
rs27730	T	G	-0.00690784	427037	4.2e-08
rs25841	G	A	-0.00688383	427037	4.5e-08
rs27874	C	T	-0.00700672	427037	2.5e-08
rs27344	T	A	-0.0070055	427037	2.5e-08
rs27989	T	C	-0.00708155	427037	1.8e-08
rs27925	A	C	-0.00699077	427037	2.6e-08
rs25832	A	G	-0.00700003	427037	2.5e-08
rs27424	C	A	-0.00702165	427037	2.3e-08
rs39862	T	C	-0.00695268	427037	2.8e-08
rs460799	A	G	0.00700172	427037	2.7e-08
rs460062	C	T	0.00703647	427037	2.3e-08
rs455938	A	G	0.00704372	427037	2.2e-08
rs464334	G	A	0.00704422	427037	2.2e-08
rs154619	A	C	0.00704253	427037	2.2e-08
rs7725131	C	T	0.00665274	427037	3.6e-08
rs3764986	T	C	0.00659033	427037	4.2e-08
rs10070734	T	C	0.00707932	427037	1.1e-08
rs26582	G	A	-0.00706957	427037	1.2e-08
rs27774	G	A	-0.00719669	427037	6.4e-09
rs26579	G	C	0.00647451	427037	2.2e-08
rs27732	A	G	0.006792	427037	4.2e-09
rs410671	A	G	0.00671803	427037	5.7e-09
rs34338	C	T	0.00667869	427037	6.9e-09
rs254781	C	T	0.00666436	427037	6e-09
rs194225	A	G	0.00666419	427037	6e-09
rs639725	A	G	0.00666157	427037	6e-09
rs640177	T	A	0.00666108	427037	6e-09
rs447801	T	C	0.00664972	427037	6.4e-09
rs454214	C	T	0.00664545	427037	6.5e-09
rs1081158	C	T	0.00661643	427037	7.5e-09
rs446219	T	C	0.00661876	427037	7.5e-09
rs448809	G	T	0.00645392	427037	2.1e-08
rs185291	T	C	0.00661988	427037	7.4e-09
rs40504	G	C	0.00657504	427037	9.2e-09
rs34316	A	C	0.0067322	427037	4.3e-09
rs42850	G	A	0.00683046	427037	2.5e-09
rs254779	T	C	0.00681863	427037	2.7e-09
rs254780	G	C	0.00680889	427037	2.8e-09
rs34321	C	G	0.00681882	427037	2.6e-09
rs34320	T	G	0.00679037	427037	3.1e-09
rs34319	A	T	0.00675016	427037	3.8e-09
rs187270	C	T	0.00663887	427037	6.7e-09
rs34318	G	A	0.00661442	427037	7.6e-09
rs13158247	C	T	0.00664576	427037	6.4e-09
rs601942	T	C	0.0066453	427037	6.4e-09
rs587490	C	T	0.00665008	427037	6.2e-09
rs588282	G	T	0.00664791	427037	6.3e-09
rs676096	C	T	0.00664821	427037	6.3e-09
rs663046	C	T	0.00664864	427037	6.3e-09
rs618298	A	G	0.00664868	427037	6.3e-09
rs616391	C	T	0.00663607	427037	6.7e-09
rs2457979	T	A	0.00664877	427037	6.3e-09
rs589088	C	G	0.00664886	427037	6.3e-09
rs628158	G	A	0.00664204	427037	6.5e-09
rs625970	T	C	0.0066219	427037	7.2e-09
rs599402	G	C	0.00662273	427037	7.2e-09
rs677679	C	T	0.00662056	427037	7.2e-09
rs35148765	C	A	0.0066228	427037	7.1e-09
rs2431391	C	T	0.00662565	427037	7e-09
rs2247885	T	C	0.00661951	427037	7.2e-09
rs647983	T	C	0.00662524	427037	7e-09
rs1705565	C	T	0.00662074	427037	7.2e-09
rs651666	A	G	0.00663722	427037	6.5e-09
rs601499	A	C	0.00662823	427037	6.8e-09
rs681446	A	G	0.00664434	427037	6.3e-09
rs679232	C	A	0.00664453	427037	6.3e-09
rs667070	A	G	0.00664304	427037	6.3e-09
rs650228	C	T	0.00664323	427037	6.3e-09
rs650702	G	A	0.0066449	427037	6.3e-09
rs665324	T	C	0.00664329	427037	6.3e-09
rs28712135	T	A	0.00676725	427037	3e-09
rs10462335	G	A	0.00678237	427037	2e-09
rs17558396	T	G	0.00673905	427037	2.6e-09
rs62380364	C	A	0.00678163	427037	2.3e-09
rs2362108	G	A	0.00670035	427037	3e-09
rs2362109	C	T	0.0066927	427037	3.1e-09
rs2362110	A	C	0.00667059	427037	3.5e-09
rs2362111	G	C	0.00669014	427037	3.1e-09
rs17487515	A	G	0.0067115	427037	2.8e-09
rs17559709	G	A	0.0067043	427037	2.9e-09
rs4145738	G	A	0.00669216	427037	3.1e-09
rs57055575	T	A	0.00669541	427037	3e-09
rs4373304	T	C	0.00668829	427037	3.1e-09
rs11749060	C	A	0.00668755	427037	3.1e-09
rs55740951	C	T	0.00668292	427037	3.2e-09
rs4518438	T	C	0.00633589	427037	1.8e-08
rs7730255	G	C	0.00670539	427037	2.9e-09
rs56947091	C	T	0.00633639	427037	1.8e-08
rs12054920	T	C	0.00614881	427037	4.9e-08
rs61104616	G	A	0.00615284	427037	4.8e-08
rs188581	C	G	-0.00650696	427037	8.3e-09
rs4869325	G	A	0.00720166	427037	3.5e-08
rs1363292	G	A	0.00821388	427037	1.9e-08
rs11958890	G	A	0.0069001	427037	2.6e-08
rs4301219	C	G	0.00686866	427037	2.9e-08
rs201435949	G	A	0.00704102	427037	1.4e-08
rs998493	A	T	0.00680421	427037	4.2e-08
rs998492	A	G	0.0068037	427037	4.3e-08
rs1603407	G	T	0.00689494	427037	2.6e-08
rs17360518	A	C	0.00639606	427037	3.4e-08
rs4308464	G	C	0.00640482	427037	3.3e-08
rs4342312	C	A	0.00641295	427037	3.2e-08
rs7718530	G	A	0.00640029	427037	3.5e-08
rs17360811	G	A	0.00657969	427037	1.1e-08
rs6881733	C	T	0.00774357	427037	6.1e-10
rs17083145	C	G	0.0110893	427037	6.2e-09
rs11951859	T	C	0.0111188	427037	5.5e-09
rs17083155	G	A	0.0114264	427037	1.1e-08
rs73133214	A	G	0.0114358	427037	1.1e-08
rs7715034	G	A	0.0115664	427037	7e-09
rs73133217	C	T	0.011547	427037	7.8e-09
rs57165666	C	T	0.0115522	427037	7.3e-09
rs1370977	C	A	0.0115521	427037	7.3e-09
rs73133226	A	G	0.0115529	427037	7.3e-09
rs73133228	A	G	0.0115279	427037	8.1e-09
rs113803860	A	G	0.0115462	427037	7.4e-09
rs77382450	A	T	0.0115107	427037	8.7e-09
rs57690257	G	A	0.0115729	427037	7.1e-09
rs12188845	T	C	0.0111619	427037	4.8e-09
rs77512361	C	A	0.0115274	427037	8.1e-09
rs6880843	A	C	0.0115387	427037	7.6e-09
rs6860632	C	G	0.0115374	427037	7.6e-09
rs73133239	C	T	0.0115242	427037	8.1e-09
rs17082127	C	A	0.011539	427037	8e-09
rs17082129	G	T	0.011539	427037	8e-09
rs61324921	T	A	0.011539	427037	8e-09
rs55861967	C	G	0.0111352	427037	5.2e-09
rs17083181	T	C	0.0115346	427037	8.1e-09
rs6556823	T	C	0.0115219	427037	8e-09
rs2083227	G	A	0.0115343	427037	7.1e-09
rs11952600	A	G	0.0111345	427037	5.2e-09
rs73133251	C	T	0.011526	427037	8.3e-09
rs7727107	T	C	0.0114919	427037	8.9e-09
rs73133254	A	T	0.0111131	427037	5.5e-09
rs73133258	C	A	0.0111467	427037	5e-09
rs74646423	G	A	0.0115319	427037	8.1e-09
rs6866771	C	T	0.011528	427037	7.8e-09
rs73133261	T	C	0.0114972	427037	9e-09
rs17083191	C	T	0.0115585	427037	7.2e-09
rs73133265	T	C	0.0115635	427037	7.4e-09
rs17083194	A	G	0.0115203	427037	8.1e-09
rs17083198	A	C	0.0115152	427037	8.6e-09
rs17083200	G	A	0.0115162	427037	8.2e-09
rs1457101	C	T	0.01135	427037	3.2e-09
rs6556824	C	G	0.011515	427037	8.2e-09
rs2344387	A	G	0.0113445	427037	3.1e-09
rs73133275	T	C	0.0114845	427037	9.4e-09
rs11135388	A	T	0.0113523	427037	3.1e-09
rs1824153	C	G	0.0115076	427037	8.4e-09
rs73133278	C	T	0.0115116	427037	8.7e-09
rs73133280	T	C	0.0114823	427037	9.5e-09
rs112007189	A	G	0.0113192	427037	3.5e-09
rs73133282	C	T	0.0115111	427037	8.3e-09
rs11960608	C	T	0.0113532	427037	3.1e-09
rs6879816	G	A	0.0114983	427037	8.9e-09
rs61352323	C	T	0.0115176	427037	8.4e-09
rs73133283	C	A	0.0114793	427037	9.5e-09
rs12187239	T	A	0.0114893	427037	9.4e-09
rs11952115	C	T	0.0113146	427037	3.5e-09
rs73133287	C	T	0.0114586	427037	1e-08
rs17083213	G	A	0.0114857	427037	9.3e-09
rs12188905	T	C	0.0110633	427037	3.5e-08
rs59360932	C	T	0.0110883	427037	3.3e-08
rs17083228	C	A	0.0111985	427037	2.4e-08
rs73133301	T	C	0.0111007	427037	2.9e-08
rs7712899	A	T	0.01113	427037	2.7e-08
rs1844343	C	T	0.0110689	427037	3.4e-08
rs73135313	T	C	0.0109293	427037	1.2e-08
rs6889857	G	A	0.0111694	427037	2.4e-08
rs73772907	G	A	0.0111478	427037	2.7e-08
rs58823370	T	A	0.0116257	427037	1.1e-08
rs3776601	G	A	0.0110541	427037	3.6e-08
rs73135320	G	A	0.0110769	427037	3.3e-08
rs73135321	G	A	0.0106318	427037	3.8e-08
rs2279473	G	A	0.0113409	427037	2.2e-12
rs1004941	T	G	0.0113115	427037	1.8e-12
rs11959119	A	T	0.0113567	427037	1.7e-12
rs74489452	C	T	0.0109777	427037	1.7e-11
rs58237393	A	C	0.0109317	427037	1.7e-11
rs114489117	T	A	0.011543	427037	2.7e-10
rs61429325	C	T	0.0108989	427037	2.1e-11
rs58143801	C	A	0.0109925	427037	1.4e-11
rs7712388	C	G	0.0109934	427037	1.4e-11
rs1046217	T	A	0.0109934	427037	1.4e-11
rs7736624	T	C	0.0110308	427037	1.2e-11
rs6892853	G	C	0.0110677	427037	1e-11
rs73135354	G	A	0.0105163	427037	5.5e-11
rs6884138	A	G	0.0105068	427037	5.7e-11
rs7721168	T	C	0.0105397	427037	4.9e-11
rs7721509	T	C	0.0105661	427037	4.4e-11
rs58919600	T	C	0.0105356	427037	5e-11
rs57924239	C	T	0.0105072	427037	5.7e-11
rs61110137	A	G	0.0105294	427037	5.2e-11
rs60827958	C	T	0.0104565	427037	7.1e-11
rs60553989	A	G	0.010544	427037	4.9e-11
rs73135367	G	A	0.0104959	427037	6.3e-11
rs6556828	C	T	0.0104744	427037	6.7e-11
rs7710106	T	C	0.0105416	427037	5e-11
rs73135371	C	A	0.0105601	427037	4.6e-11
rs73135373	G	A	0.010577	427037	4.4e-11
rs113038400	T	C	0.0107544	427037	2e-09
rs73135374	G	T	0.0105454	427037	4.9e-11
rs73135376	T	C	0.0105962	427037	4.1e-11
rs7731223	T	C	0.0105677	427037	4.5e-11
rs73135377	T	C	0.0105683	427037	4.5e-11
rs112138918	C	T	0.0105716	427037	4.5e-11
rs56259161	A	G	0.0106516	427037	3.2e-11
rs59544418	G	T	0.0105007	427037	6.4e-11
rs56069221	T	C	0.0106368	427037	3.5e-11
rs7704972	G	A	0.0102724	427037	2.4e-10
rs6556829	G	T	0.0102767	427037	2.3e-10
rs17083278	A	C	0.0105678	427037	5e-11
rs17083280	T	C	0.0107395	427037	1.9e-11
rs10514376	G	A	0.0103243	427037	1.7e-10
rs13154000	A	G	0.0100244	427037	1.7e-09
rs67914792	C	G	0.0100666	427037	1.5e-09
rs167570	C	T	0.0100423	427037	1.5e-09
rs17312456	A	G	0.0100597	427037	1.5e-09
rs10055389	T	A	0.010042	427037	1.6e-09
rs35107028	T	A	0.0103881	427037	7.9e-10
rs13154650	A	C	0.00981976	427037	2.7e-09
rs72786647	G	T	0.0100843	427037	1.3e-09
rs28534784	C	A	0.0100234	427037	1.6e-09
rs10051878	T	G	0.00980388	427037	2.9e-09
rs13161885	A	C	0.00974215	427037	3.6e-09
rs17372057	C	A	0.00976575	427037	3.3e-09
rs12153021	A	G	0.00995118	427037	2.2e-09
rs10036024	C	A	0.00973993	427037	3.7e-09
rs13165400	G	A	0.0100948	427037	1.3e-09
rs6892055	A	T	0.00931698	427037	5.9e-09
rs13182631	A	G	0.00992553	427037	1.8e-09
rs10038828	C	T	0.00991159	427037	1.9e-09
rs10038831	C	T	0.0099415	427037	1.7e-09
rs17372615	C	T	0.00994296	427037	1.7e-09
rs17372649	C	G	0.00989152	427037	2.1e-09
rs17372725	C	A	0.00998413	427037	1.5e-09
rs72786662	C	T	0.00995573	427037	1.7e-09
rs1470150	T	C	0.00993557	427037	1.8e-09
rs1031424	G	C	0.00992551	427037	1.9e-09
rs28418572	A	C	0.00989306	427037	2.1e-09
rs13357713	T	C	0.00984449	427037	2.5e-09
rs13164315	A	G	0.00988223	427037	2.2e-09
rs13156202	T	C	0.0099527	427037	1.7e-09
rs17314074	T	C	0.0100177	427037	1.4e-09
rs10045836	T	C	0.00988889	427037	2.1e-09
rs13155452	T	C	0.00994649	427037	1.7e-09
rs66564678	C	T	0.00994877	427037	1.7e-09
rs10036891	T	A	0.00957902	427037	6.5e-09
rs10061377	T	C	0.00976915	427037	3.4e-09
rs10075217	C	G	0.0097504	427037	3.6e-09
rs36042718	C	T	0.00975294	427037	3.6e-09
rs13153987	G	A	0.00975719	427037	3.5e-09
rs71580774	G	C	0.00974465	427037	3.7e-09
rs34891708	C	T	0.00973518	427037	3.8e-09
rs10038424	C	T	0.00977333	427037	3.3e-09
rs10066431	A	G	0.00975891	427037	3.5e-09
rs6877030	C	A	0.00976191	427037	3.5e-09
rs6859757	C	T	0.00978295	427037	3.2e-09
rs6898842	T	C	0.00981579	427037	2.8e-09
rs6874766	C	G	0.00981235	427037	2.8e-09
rs35496867	T	C	0.00979013	427037	3e-09
rs34967135	G	A	0.00972689	427037	3.8e-09
rs7715562	T	C	0.00984185	427037	2.5e-09
rs13171131	C	T	0.00981022	427037	2.8e-09
rs17314762	C	T	0.0100687	427037	1.1e-09
rs34592268	G	C	0.0100164	427037	1.3e-09
rs28645862	G	C	0.0100443	427037	1.2e-09
rs28705226	T	C	0.0100213	427037	1.3e-09
rs17314797	T	A	0.0100452	427037	1.2e-09
rs17314825	T	C	0.0100328	427037	1.3e-09
rs10214278	A	G	0.0100483	427037	1.2e-09
rs17374166	T	C	0.0100554	427037	1.2e-09
rs67328989	T	A	0.010009	427037	1.4e-09
rs10476590	A	T	0.0100291	427037	1.3e-09
rs28610997	T	C	0.00991316	427037	2.7e-09
rs28412976	T	C	0.00990678	427037	2.8e-09
rs12188163	G	A	0.0100137	427037	1.4e-09
rs72786702	A	C	0.00995884	427037	1.7e-09
rs74825443	T	C	0.00996247	427037	1.6e-09
rs10079708	G	C	0.00996197	427037	1.7e-09
rs10064368	C	A	0.00996871	427037	1.6e-09
rs7701314	T	G	0.010017	427037	1.4e-09
rs10052662	A	G	0.010023	427037	1.3e-09
rs12716453	T	C	0.00999237	427037	1.5e-09
rs13361613	C	T	0.009991	427037	1.5e-09
rs12716454	A	C	0.0100146	427037	1.4e-09
rs10054790	A	G	0.0100324	427037	1.3e-09
rs10053405	C	T	0.00999682	427037	1.5e-09
rs56108532	C	T	0.0100004	427037	1.4e-09
rs55724660	A	G	0.0100181	427037	1.4e-09
rs55947981	G	T	0.0100408	427037	1.3e-09
rs10078941	C	T	0.0100142	427037	1.4e-09
rs10058331	T	G	0.0100538	427037	1.2e-09
rs34454564	C	T	0.0100395	427037	1.3e-09
rs34621188	G	C	0.0100139	427037	1.4e-09
rs10054903	C	A	0.0100127	427037	1.4e-09
rs10056879	C	A	0.0100779	427037	1.1e-09
rs10057130	C	T	0.0100396	427037	1.3e-09
rs6865441	G	A	0.0100721	427037	1.1e-09
rs10476522	G	A	0.010038	427037	1.3e-09
rs10067259	G	T	0.0100064	427037	1.4e-09
rs35426871	C	T	0.0100335	427037	1.3e-09
rs67150649	A	G	0.00998467	427037	1.5e-09
rs17374627	G	A	0.0100832	427037	1.2e-09
rs10055741	C	T	0.0100715	427037	1.3e-09
rs7734897	G	A	0.0100231	427037	1.5e-09
rs7736620	C	T	0.0100245	427037	1.5e-09
rs13186579	G	A	0.010067	427037	1.3e-09
rs13177800	T	C	0.0100673	427037	1.3e-09
rs13173952	A	T	0.010024	427037	1.5e-09
rs10036829	G	C	0.0100514	427037	1.4e-09
rs35747258	C	T	0.0100514	427037	1.4e-09
rs7701974	C	T	0.0100514	427037	1.4e-09
rs7701011	G	A	0.010088	427037	1.2e-09
rs34673483	C	A	0.0100244	427037	1.5e-09
rs10055340	T	C	0.0100244	427037	1.5e-09
rs10076052	C	T	0.0100515	427037	1.4e-09
rs112161672	G	A	0.0101152	427037	1.1e-09
rs113566899	G	A	0.0100625	427037	1.3e-09
rs9314092	A	G	0.0100599	427037	1.3e-09
rs13169675	A	G	0.0100669	427037	1.3e-09
rs9314093	G	A	0.0103115	427037	3.9e-10
rs10476591	G	C	0.0102288	427037	2.1e-09
rs13185660	G	A	0.0100481	427037	1.4e-09
rs151017858	G	A	0.0101633	427037	6.7e-10
rs28575883	T	C	0.0100515	427037	1.4e-09
rs10076192	C	A	0.0100356	427037	1.5e-09
rs10062711	G	A	0.0100977	427037	1.2e-09
rs10050465	C	A	0.0100862	427037	1.3e-09
rs10066791	G	T	0.0100657	427037	1.4e-09
rs2290937	A	T	0.0100606	427037	1.4e-09
rs12109629	A	G	0.0100555	427037	1.4e-09
rs12153501	T	G	0.0100545	427037	1.4e-09
rs12153506	T	G	0.0100542	427037	1.4e-09
rs10078194	A	C	0.010048	427037	1.4e-09
rs10476596	T	C	0.0101073	427037	1.2e-09
rs10476597	T	C	0.0101111	427037	1.1e-09
rs10476598	T	C	0.0100573	427037	1.4e-09
rs34595581	G	A	0.0100873	427037	1.2e-09
rs13153245	G	A	0.0100567	427037	1.4e-09
rs13170509	T	C	0.0101033	427037	1.2e-09
rs10065056	G	T	0.0100477	427037	1.4e-09
rs9885329	G	A	0.0100965	427037	1.2e-09
rs10476599	A	G	0.0100764	427037	1.3e-09
rs35075119	T	C	0.0100208	427037	1.6e-09
rs34138834	A	G	0.0100288	427037	1.5e-09
rs10060160	G	A	0.0100829	427037	1.3e-09
rs13156865	C	A	0.0100571	427037	1.4e-09
rs10061099	A	G	0.0100878	427037	1.3e-09
rs12716456	A	G	0.010047	427037	1.4e-09
rs12716457	T	C	0.0100963	427037	1.2e-09
rs10072232	G	A	0.0100891	427037	1.2e-09
rs10057814	C	G	0.0100525	427037	1.4e-09
rs2085960	A	G	0.0100891	427037	1.2e-09
rs10063612	C	T	0.0100808	427037	1.3e-09
rs10476601	G	A	0.0100912	427037	1.2e-09
rs7728736	C	T	0.0100507	427037	1.4e-09
rs12153788	A	G	0.0100953	427037	1.2e-09
rs12152763	T	A	0.0101103	427037	1.1e-09
rs10072592	C	G	0.0101203	427037	1.1e-09
rs10044139	T	C	0.010148	427037	1.1e-09
rs10514380	C	T	0.0101304	427037	1.1e-09
rs71641007	C	T	0.0101747	427037	8.6e-10
rs12716460	A	G	0.0101897	427037	8.2e-10
rs10061080	T	C	0.0101486	427037	9.4e-10
rs13165147	G	A	0.0101856	427037	8.3e-10
rs13356088	C	T	0.0103395	427037	4.8e-10
rs66696214	G	A	0.0102039	427037	7.7e-10
rs10440717	C	A	0.0101469	427037	9.4e-10
rs9314095	T	C	0.0101847	427037	8.3e-10
rs9314096	A	G	0.010147	427037	9.4e-10
rs10064520	T	C	0.0102159	427037	7.3e-10
rs55832164	C	T	0.0101458	427037	9.6e-10
rs10044066	T	C	0.0101792	427037	8.4e-10
rs17315943	T	C	0.0103499	427037	4.5e-10
rs10057605	T	G	0.0104158	427037	3.5e-10
rs34184666	T	C	0.0103191	427037	5e-10
rs10476602	T	C	0.0102867	427037	5.6e-10
rs17083455	A	C	0.0102703	427037	6e-10
rs28633397	A	G	0.0102485	427037	6.5e-10
rs9314099	T	C	0.010212	427037	8.3e-10
rs9314100	T	C	0.0103048	427037	5.3e-10
rs10059230	A	G	0.0102434	427037	6.6e-10
rs10070390	G	A	0.0102431	427037	6.6e-10
rs10060462	C	T	0.0103063	427037	5.3e-10
rs17316137	G	A	0.0102928	427037	5.6e-10
rs10063045	A	T	0.0103512	427037	4.6e-10
rs10059630	C	A	0.0102506	427037	6.5e-10
rs10213956	C	T	0.0102927	427037	5.6e-10
rs9314101	A	T	0.010252	427037	6.4e-10
rs10476526	G	A	0.010258	427037	6.3e-10
rs17083460	A	G	0.0102487	427037	6.5e-10
rs17083462	T	G	0.0102633	427037	6.1e-10
rs12716462	C	T	0.0103223	427037	5e-10
rs10073039	A	G	0.0103168	427037	5.1e-10
rs12153676	T	C	0.010276	427037	5.9e-10
rs143657929	G	A	0.0103267	427037	5e-10
rs55783479	T	A	0.0102961	427037	5.5e-10
rs34890659	T	C	0.0103615	427037	4.4e-10
rs10052428	T	C	0.0103157	427037	5.1e-10
rs7718842	G	A	0.0104147	427037	3.6e-10
rs12374470	A	G	0.010354	427037	4.5e-10
rs12374432	C	A	0.0103108	427037	5.2e-10
rs12374488	A	G	0.0103695	427037	4.2e-10
rs12374463	C	G	0.0103606	427037	4.4e-10
rs7702521	G	T	0.0104003	427037	3.9e-10
rs34384674	G	A	0.0103071	427037	5.5e-10
rs10055994	T	C	0.0103284	427037	4.8e-10
rs10040648	G	C	0.0103469	427037	4.6e-10
rs10035340	C	T	0.0103922	427037	3.9e-10
rs56373208	C	A	0.0103852	427037	4e-10
rs67066109	G	C	0.0103741	427037	4.1e-10
rs28637444	C	T	0.0104081	427037	3.6e-10
rs28539612	C	T	0.0103991	427037	3.8e-10
rs9314102	G	A	0.0102933	427037	5.7e-10
rs36026719	T	C	0.0106613	427037	2.1e-10
rs34013242	C	T	0.0107062	427037	1.8e-10
rs13156002	G	A	0.0107071	427037	1.8e-10
rs9968749	A	G	0.0107074	427037	1.8e-10
rs13185608	T	G	0.0107473	427037	1.6e-10
rs9968691	C	G	0.0107085	427037	1.8e-10
rs59472588	A	G	0.0107047	427037	1.8e-10
rs12187701	A	G	0.0107228	427037	1.8e-10
rs36091096	G	T	0.0108447	427037	1.1e-10
rs56046246	T	G	0.0108916	427037	1e-10
rs58734583	C	T	0.0108648	427037	1e-10
rs13181660	T	C	0.010866	427037	1e-10
rs3940842	C	A	0.0109213	427037	9.3e-11
rs34854140	G	A	0.0109004	427037	9.9e-11
rs61132622	G	A	0.0108643	427037	1.1e-10
rs17376207	T	C	0.0107513	427037	1.6e-10
rs13163610	A	C	0.0107945	427037	1.4e-10
rs13154249	C	T	0.0108606	427037	1.2e-10
rs17323433	G	A	0.0108585	427037	1.2e-10
rs66978370	G	A	0.0108312	427037	1.2e-10
rs13174700	G	A	0.0108803	427037	1.1e-10
rs6867042	C	T	0.0108781	427037	1.1e-10
rs34756085	A	G	0.0108318	427037	1.2e-10
rs17376456	A	G	0.0108666	427037	1e-10
rs12188453	T	G	0.0108642	427037	1.1e-10
rs35184505	A	G	0.0108624	427037	1.2e-10
rs12189466	G	C	0.0108896	427037	1.1e-10
rs34717672	G	T	0.010995	427037	1.9e-10
rs34068652	G	A	0.0109409	427037	1e-10
rs10514382	G	A	0.0109174	427037	1.1e-10
rs4547912	G	T	0.0110635	427037	9.1e-11
rs34885420	C	T	0.0176529	427037	4e-08
rs62383303	A	G	-0.0069552	427037	4e-08
rs17460320	C	A	-0.00737145	427037	1.4e-08
rs62383305	C	T	-0.00720476	427037	3.5e-08
rs62383306	G	C	-0.00719393	427037	3.1e-08
rs41012	C	A	0.00698888	427037	4.9e-08
rs7715167	T	C	-0.00702242	427037	1.1e-09
rs11759522	C	G	-0.00631747	427037	2.8e-08
rs9503599	T	C	-0.00626365	427037	3.7e-08
rs6922323	T	C	0.0108188	427037	3.2e-17
rs9368728	G	A	-0.00766862	427037	1.2e-09
rs9368729	G	A	-0.0107488	427037	5e-17
rs9380310	C	T	0.00727376	427037	1.6e-10
rs9394102	C	A	0.00719672	427037	2.4e-10
rs6940859	G	T	0.00727988	427037	1.5e-10
rs6926422	T	A	0.00851529	427037	1.5e-12
rs6899820	C	A	0.00797532	427037	2e-11
rs6904209	G	A	0.0106145	427037	6.8e-17
rs6904400	G	A	0.00696371	427037	2.1e-09
rs9357150	T	C	0.00695687	427037	2.2e-09
rs9380311	T	A	0.00720287	427037	2.2e-10
rs9380315	C	T	0.00722666	427037	2e-10
rs7752671	G	A	0.0106191	427037	6.6e-17
rs61570488	C	G	0.00717841	427037	2.6e-10
rs9357151	C	T	-0.0107812	427037	3e-17
rs9366802	A	C	0.010801	427037	2.5e-17
rs2177159	A	G	0.0108049	427037	2.4e-17
rs2140110	T	G	0.0100265	427037	3.3e-17
rs2140109	A	G	0.0108132	427037	2.2e-17
rs5028521	G	A	0.00738867	427037	8e-11
rs2177158	T	C	0.0108204	427037	2.1e-17
rs6457608	G	A	0.0108202	427037	2.1e-17
rs6923613	C	A	0.0108202	427037	2.1e-17
rs4713556	C	A	0.0108202	427037	2.1e-17
rs6923798	C	G	0.0108227	427037	2.1e-17
rs6907890	T	C	0.0108202	427037	2.1e-17
rs6907900	T	G	0.0108112	427037	2.2e-17
rs6907944	T	C	0.0108285	427037	2e-17
rs11751931	T	G	0.0108369	427037	1.9e-17
rs35877256	G	A	0.0108395	427037	1.8e-17
rs35250180	T	G	0.0108412	427037	1.8e-17
rs34630993	A	G	0.0108382	427037	1.9e-17
rs35408353	G	A	0.0108001	427037	2.5e-17
rs35160576	T	C	0.0108001	427037	2.5e-17
rs34066851	C	T	0.0108001	427037	2.5e-17
rs34678413	C	T	0.0108214	427037	2.1e-17
rs36120363	C	T	0.01098	427037	7.2e-18
rs35491413	A	C	0.010843	427037	1.8e-17
rs35074878	A	G	0.0108386	427037	1.9e-17
rs34486680	G	A	0.0108233	427037	2e-17
rs17607537	G	A	0.010836	427037	1.9e-17
rs17675742	T	A	0.0108383	427037	1.9e-17
rs35658210	A	G	0.0108575	427037	1.6e-17
rs35938392	A	G	0.0108801	427037	1.4e-17
rs36053861	G	A	0.0108808	427037	1.3e-17
rs66502560	G	A	0.010816	427037	2.2e-17
rs35100959	C	G	0.010816	427037	2.2e-17
rs17607558	G	A	0.0108188	427037	2.1e-17
rs34342746	G	A	0.0108185	427037	2.1e-17
rs34363244	C	G	0.0108176	427037	2.1e-17
rs67452935	G	C	0.0108181	427037	2.1e-17
rs67846147	G	C	0.00731377	427037	1.1e-10
rs76861893	C	A	0.0107984	427037	3.6e-17
rs79812742	C	G	0.0108283	427037	2.9e-17
rs71533604	G	A	0.0108247	427037	3e-17
rs71533605	C	A	0.0108237	427037	3e-17
rs67807015	C	T	0.0108373	427037	1.9e-17
rs62394917	G	A	0.0108372	427037	1.9e-17
rs62394918	G	A	0.0107881	427037	2.9e-17
rs62394919	T	C	0.0107797	427037	3.1e-17
rs62394920	C	G	0.0107378	427037	3.9e-17
rs62394921	C	G	0.0108372	427037	1.9e-17
rs62394922	T	G	0.0108372	427037	1.9e-17
rs62394923	G	A	0.0107716	427037	3.2e-17
rs62394924	A	T	0.0107716	427037	3.2e-17
rs62394925	A	G	0.0107746	427037	3.1e-17
rs62394926	C	T	0.0108391	427037	1.9e-17
rs62394927	T	A	0.0107621	427037	4.1e-17
rs62394928	G	A	0.0107606	427037	4.1e-17
rs76199942	T	C	0.0107607	427037	4.1e-17
rs34255222	A	C	0.0107229	427037	5.2e-17
rs34951511	C	G	0.0108219	427037	2.1e-17
rs34793558	C	T	0.0108152	427037	2.2e-17
rs17675772	G	A	0.0108327	427037	2e-17
rs35516085	A	G	0.010059	427037	2.8e-17
rs34586980	A	G	0.0108456	427037	1.8e-17
rs34336996	C	T	0.0107967	427037	2.6e-17
rs36023953	A	C	0.0107925	427037	2.6e-17
rs36021289	T	G	0.010791	427037	2.6e-17
rs35087778	G	C	0.0107925	427037	2.6e-17
rs16871371	T	C	0.0107911	427037	2.6e-17
rs3942485	T	C	0.0108334	427037	1.9e-17
rs4713562	C	T	0.0108512	427037	1.8e-17
rs4713569	C	G	0.0108521	427037	1.8e-17
rs9366805	C	T	0.00731073	427037	1.2e-10
rs9394108	G	A	0.0108529	427037	1.8e-17
rs4711303	C	G	0.0108531	427037	1.8e-17
rs4713577	T	C	0.0110421	427037	4.9e-18
rs2327440	T	C	0.00855137	427037	1.3e-13
rs9394109	T	G	-0.0108296	427037	2.2e-17
rs4713579	A	G	0.0107641	427037	3.3e-17
rs7770004	T	G	0.00716889	427037	2.6e-10
rs4713593	A	C	0.00786577	427037	5.9e-12
rs9348892	G	A	0.00774152	427037	1.3e-11
rs6914420	C	T	0.00785898	427037	6.6e-12
rs6941700	T	C	0.0078761	427037	5.5e-12
rs6913697	G	T	0.00787617	427037	5.5e-12
rs6915153	C	T	0.00787241	427037	5.7e-12
rs9348893	T	C	-0.0107745	427037	3.5e-17
rs6915366	C	T	0.00787682	427037	5.5e-12
rs6914208	G	A	0.00788046	427037	5.4e-12
rs9357153	G	C	-0.0107438	427037	2.5e-16
rs11757276	G	A	0.00792955	427037	4.1e-12
rs56055084	A	C	0.00978665	427037	1.6e-16
rs11752836	A	G	0.00711149	427037	3.6e-10
rs4713594	A	C	0.00790519	427037	4.4e-12
rs9394115	A	G	-0.0107466	427037	4.3e-17
rs9380321	G	A	-0.0104994	427037	2.7e-16
rs10807114	C	T	0.00782773	427037	7e-12
rs10807115	C	G	0.00777851	427037	9.7e-12
rs6901328	C	G	0.00777649	427037	9.8e-12
rs11755780	G	C	0.00775065	427037	1.1e-11
rs12198765	A	G	0.00776602	427037	1e-11
rs12198774	A	C	0.00777186	427037	1e-11
rs12192094	C	T	0.00776488	427037	1e-11
rs12200391	T	C	0.00774973	427037	1.2e-11
rs12198950	A	G	0.00776681	427037	1e-11
rs12200454	T	C	0.0077556	427037	1.1e-11
rs11751884	C	T	0.00770797	427037	1.5e-11
rs11756371	G	A	0.00767276	427037	1.9e-11
rs6907796	C	G	0.00775119	427037	1.1e-11
rs9348895	A	C	0.00771908	427037	1.4e-11
rs9348896	A	G	0.00772742	427037	1.3e-11
rs6941011	A	G	0.00774523	427037	1.2e-11
rs4711306	C	T	0.00771534	427037	1.4e-11
rs628980	G	C	-0.010396	427037	4.8e-16
rs2025185	G	A	0.00774159	427037	1.2e-11
rs9394117	C	T	0.00772998	427037	1.3e-11
rs9366806	G	A	0.0077328	427037	1.3e-11
rs9357154	T	C	0.00773393	427037	1.3e-11
rs539160	C	A	-0.0104097	427037	4.6e-16
rs687163	T	A	-0.0103951	427037	5.1e-16
rs6916088	A	T	0.00671085	427037	3.2e-09
rs6916089	A	T	0.0066902	427037	3.5e-09
rs483637	G	A	-0.0103848	427037	5.4e-16
rs6936326	G	A	0.0078019	427037	1.2e-11
rs9394119	T	G	0.00782312	427037	1e-11
rs490327	C	T	-0.00816097	427037	1.4e-11
rs1094382	T	C	-0.00661391	427037	5.1e-09
rs12528839	G	A	0.00664466	427037	4.3e-09
rs12209604	A	G	0.00664262	427037	4.4e-09
rs558222	G	A	-0.0103894	427037	5.2e-16
rs475463	G	A	-0.00816123	427037	1.4e-11
rs478147	G	A	-0.0103524	427037	6.6e-16
rs606402	T	A	-0.0103179	427037	8.1e-16
rs620729	A	C	-0.00786849	427037	7.3e-11
rs513870	C	T	-0.00788409	427037	6.7e-11
rs536939	G	T	-0.00787555	427037	7.1e-11
rs538827	C	T	-0.00786949	427037	7.3e-11
rs572618	G	T	-0.00785375	427037	7.9e-11
rs693829	A	C	-0.00786863	427037	7.3e-11
rs666155	A	G	-0.00659807	427037	5.6e-09
rs666173	G	A	-0.00785997	427037	7.7e-11
rs667507	G	A	-0.00786713	427037	7.4e-11
rs681483	G	A	-0.00660344	427037	5.4e-09
rs586117	A	G	-0.0065788	427037	6.1e-09
rs555034	G	A	-0.0103062	427037	8.8e-16
rs601505	A	G	-0.00811647	427037	1.7e-11
rs1923525	A	C	-0.00811316	427037	1.8e-11
rs2758307	C	T	-0.00658506	427037	5.8e-09
rs533319	G	A	-0.00811731	427037	1.7e-11
rs616729	T	C	-0.00660727	427037	5.2e-09
rs562508	C	T	-0.00811591	427037	1.8e-11
rs618998	G	C	-0.00811706	427037	1.8e-11
rs480684	G	C	-0.00811725	427037	1.8e-11
rs9394123	T	G	0.0081428	427037	1.5e-11
rs486127	T	C	-0.00810053	427037	1.9e-11
rs2807964	G	T	-0.00653565	427037	7.5e-09
rs671048	A	G	-0.00811219	427037	1.8e-11
rs519140	T	C	-0.0102921	427037	9.6e-16
rs574254	A	C	-0.010294	427037	9.5e-16
rs575164	T	C	-0.00811701	427037	1.7e-11
rs493183	C	T	-0.00798293	427037	3.7e-12
rs609135	G	A	-0.00812503	427037	1.7e-11
rs528012	T	C	-0.00808269	427037	2.2e-11
rs528087	G	A	-0.00810512	427037	1.9e-11
rs623024	C	G	-0.00810892	427037	1.9e-11
rs505685	T	C	-0.00654204	427037	7.3e-09
rs505839	T	C	-0.00814363	427037	1.5e-11
rs588948	G	A	-0.00804818	427037	2.7e-11
rs568867	C	T	-0.00801231	427037	3.3e-11
rs570714	G	C	-0.00813648	427037	1.6e-11
rs571683	A	C	-0.010235	427037	1.4e-15
rs487729	C	T	-0.00816636	427037	1.3e-11
rs617157	A	G	-0.00816331	427037	1.4e-11
rs518183	G	A	-0.00825118	427037	8.3e-12
rs618573	A	G	-0.0081621	427037	1.9e-11
rs620867	G	A	-0.00815934	427037	1.4e-11
rs6930371	G	T	0.00657025	427037	6.3e-09
rs581285	C	T	-0.0103117	427037	8.6e-16
rs145176	T	A	-0.00649353	427037	9.5e-09
rs663283	G	T	-0.010297	427037	9.6e-16
rs10947398	A	G	0.00655329	427037	6.9e-09
rs661055	A	G	-0.0103802	427037	5.2e-16
rs821443	C	T	-0.0103825	427037	5e-16
rs12194771	G	T	0.00703554	427037	5.1e-10
rs538808	A	G	-0.00954585	427037	8.2e-16
rs566237	A	G	-0.0083365	427037	7.3e-12
rs678862	A	C	-0.0103878	427037	4.8e-16
rs675565	G	A	-0.0103889	427037	4.7e-16
rs554671	C	T	-0.0103889	427037	4.7e-16
rs6919910	A	G	0.00694592	427037	8.5e-10
rs471752	A	G	-0.010387	427037	4.8e-16
rs6908807	G	C	0.00697773	427037	7e-10
rs6932324	A	G	0.0069769	427037	7e-10
rs4713618	C	T	0.00698295	427037	6.8e-10
rs524159	T	C	-0.00971141	427037	1.2e-14
rs552681	A	G	-0.0103678	427037	5.4e-16
rs471560	G	A	-0.0103578	427037	5.8e-16
rs586105	T	C	-0.009026	427037	3.4e-11
rs3857556	A	T	0.00699109	427037	6.5e-10
rs9394146	A	G	0.00698626	427037	6.7e-10
rs578507	G	A	-0.0103794	427037	5e-16
rs12204597	G	T	0.00641381	427037	1.4e-08
rs509971	T	A	-0.0103577	427037	5.7e-16
rs651001	G	A	-0.00753579	427037	3.7e-11
rs573082	G	A	-0.010362	427037	5.5e-16
rs685384	G	A	-0.0103658	427037	5.4e-16
rs9394154	C	G	0.00758361	427037	2.8e-11
rs490466	C	T	-0.0102969	427037	8.4e-16
rs595877	G	A	-0.00752563	427037	4e-11
rs295051	G	A	0.00697687	427037	7e-10
rs555742	T	A	-0.0103512	427037	5.8e-16
rs598907	T	C	-0.0104105	427037	4.3e-16
rs662296	T	C	-0.00945773	427037	1.6e-15
rs645198	G	A	-0.00944835	427037	1.7e-15
rs604290	G	A	-0.00948753	427037	1.3e-15
rs534042	T	C	-0.00950219	427037	1.2e-15
rs637564	G	A	-0.00952589	427037	2e-13
rs605058	T	A	-0.00977658	427037	6e-14
rs528679	G	A	-0.00961939	427037	1.5e-13
rs505571	A	G	0.00933358	427037	1.4e-11
rs571416	T	C	0.00924953	427037	2.8e-11
rs481333	A	G	-0.00927821	427037	2.4e-11
rs563605	T	C	0.00913954	427037	6.4e-11
rs4716323	C	T	0.00641532	427037	1.5e-08
rs1198345	G	T	0.0063901	427037	1.8e-08
rs1033956	G	A	0.0104813	427037	3.8e-08
rs1322529	G	A	0.00660923	427037	1e-08
rs986759	T	C	0.0067387	427037	5.8e-09
rs12210880	G	C	0.00670344	427037	3.4e-09
rs4716324	T	C	0.00676905	427037	4.4e-09
rs72826487	G	T	-0.00980647	427037	4.6e-08
rs634162	G	A	-0.00982828	427037	4.2e-08
rs664154	C	T	-0.00712892	427037	3.9e-08
rs521606	C	T	-0.00996176	427037	2.8e-08
rs55944294	C	A	-0.009976	427037	3e-08
rs9465239	G	A	0.00626142	427037	2.9e-08
rs472659	C	T	-0.00998845	427037	2.4e-08
rs605909	C	T	-0.0100435	427037	2.1e-08
rs607237	C	T	-0.0100969	427037	1.8e-08
rs504056	C	T	-0.0101063	427037	1.8e-08
rs72826499	C	T	-0.0101174	427037	1.9e-08
rs834363	G	T	-0.0100844	427037	1.9e-08
rs650088	C	A	-0.0100779	427037	1.9e-08
rs1322537	T	C	-0.011124	427037	3.4e-14
rs4716325	G	C	-0.00687393	427037	3.9e-08
rs975303	A	G	-0.0109547	427037	6.9e-14
rs72828517	T	C	-0.011192	427037	2.4e-14
rs9368028	T	G	-0.00956624	427037	1.2e-11
rs1207106	A	T	0.0071609	427037	5.4e-10
rs1407495	G	A	-0.0097624	427037	1.1e-11
rs926274	C	T	0.00711635	427037	5.5e-10
rs2142644	C	A	0.00717692	427037	2.7e-09
rs72828532	T	C	-0.0110063	427037	6.4e-14
rs72828533	A	T	-0.0110161	427037	6.1e-14
rs763688	C	T	0.00710013	427037	5.9e-10
rs7765476	T	G	-0.00945858	427037	2.1e-11
rs9350100	T	C	-0.00949021	427037	1.9e-11
rs2842385	A	G	-0.00941438	427037	2.7e-11
rs9477970	T	A	-0.00990442	427037	5.1e-12
rs77981680	A	G	-0.00789273	427037	1.8e-09
rs112507172	A	G	-0.0078798	427037	2e-09
rs6931466	A	G	-0.00800994	427037	8.7e-10
rs72828540	T	C	-0.00797041	427037	1.2e-09
rs72828544	C	G	-0.00984794	427037	7e-12
rs72828545	A	G	-0.0107536	427037	2.6e-13
rs112172280	T	C	-0.0107582	427037	2.5e-13
rs72828550	G	A	-0.00752993	427037	4.7e-08
rs72828554	G	C	-0.00986329	427037	6.7e-12
rs72828557	G	T	-0.010833	427037	1.8e-13
rs72828558	T	C	-0.0108541	427037	1.6e-13
rs10949583	C	T	-0.00758394	427037	3.9e-08
rs12528805	A	G	-0.00689883	427037	5.1e-09
rs60584494	C	T	-0.00844573	427037	8.1e-10
rs149479706	G	C	-0.0106184	427037	4.7e-08
rs11751286	C	G	-0.00974282	427037	2.9e-08
rs114970164	G	C	-0.00975273	427037	3.9e-08
rs16891484	G	A	-0.00975005	427037	2.8e-08
rs41266821	A	G	-0.00977475	427037	3.6e-08
rs114327856	C	T	-0.00992322	427037	4.2e-08
rs77281308	C	T	-0.00989397	427037	2.9e-08
rs78661760	A	T	-0.00999408	427037	2.1e-08
rs112783738	T	A	-0.00982631	427037	1.7e-08
rs113432940	T	A	-0.00980492	427037	2e-08
rs79262959	A	T	-0.00962424	427037	4.3e-08
rs7773163	C	T	-0.00925681	427037	1.7e-08
rs7740838	G	T	-0.00936219	427037	1.2e-08
rs3823157	A	G	-0.00941613	427037	9.5e-09
rs6901243	C	T	-0.00939751	427037	1e-08
rs61082103	A	G	-0.00920374	427037	4.3e-08
rs73395313	A	G	-0.00942235	427037	9.4e-09
rs73395314	A	G	-0.00942377	427037	9.3e-09
rs79497153	C	A	-0.00923358	427037	3.9e-08
rs11754168	A	T	-0.0092117	427037	4.2e-08
rs75404521	A	G	-0.00921634	427037	4.2e-08
rs41266829	C	T	-0.00921353	427037	4.2e-08
rs41266831	A	G	-0.00921391	427037	4.2e-08
rs78053102	T	A	-0.00920476	427037	4.3e-08
rs77540645	C	T	-0.00920208	427037	4.4e-08
rs73397320	C	T	-0.00919329	427037	4.5e-08
rs6916643	C	A	-0.00919377	427037	4.5e-08
rs73397336	G	T	-0.00919727	427037	4.4e-08
rs73397339	T	C	-0.00920593	427037	4.3e-08
rs73397347	A	G	-0.00922064	427037	4.1e-08
rs11756428	G	C	-0.0092064	427037	4.3e-08
rs73399366	G	C	-0.00921563	427037	4.2e-08
rs60122474	C	T	-0.00922213	427037	4.1e-08
rs76661945	A	G	-0.00922517	427037	4.1e-08
rs75384697	C	T	-0.00923012	427037	4e-08
rs34434694	T	G	-0.00924979	427037	3.8e-08
rs73399394	G	T	-0.00925303	427037	3.7e-08
rs11754384	T	G	-0.00952739	427037	1.5e-08
rs73401208	G	A	-0.00920522	427037	4.4e-08
rs6938696	G	C	-0.00958736	427037	1.1e-08
rs118109745	A	G	0.0345419	427037	2.1e-13
rs191549504	T	C	0.0325932	427037	2.1e-13
rs79984539	A	G	0.0166583	427037	4.7e-11
rs116261056	T	G	0.0157341	427037	2.7e-10
rs143562906	T	A	0.015558	427037	4e-10
rs77412621	C	T	0.0159705	427037	9.9e-10
rs146134558	C	G	0.0344258	427037	1.3e-12
rs79586148	G	A	0.0155097	427037	3.8e-09
rs113029976	A	G	0.0218634	427037	1.7e-08
rs143149014	T	C	0.0224891	427037	1.1e-10
rs76625847	T	G	0.0224616	427037	6.8e-11
rs28602745	A	G	0.0184037	427037	2.9e-08
rs142607023	C	T	0.0222555	427037	1e-10
rs138892259	C	T	0.0224362	427037	7.1e-11
rs112216963	C	T	0.0224642	427037	6.7e-11
rs113973684	G	T	0.0224551	427037	6.9e-11
rs140305405	C	T	0.0224852	427037	6.5e-11
rs78581891	G	C	0.022348	427037	8.5e-11
rs79494112	T	C	0.0231644	427037	3e-11
rs115775530	T	A	0.0232172	427037	2.6e-11
rs5745577	C	T	0.0163524	427037	6.5e-09
rs182411527	G	A	0.0282805	427037	1.5e-10
rs3804550	G	A	0.0278998	427037	2.7e-10
rs77745713	T	C	0.0292485	427037	6e-11
rs78394383	G	A	-0.0116268	427037	3.6e-08
rs78797716	C	A	-0.0115299	427037	5e-08
rs76695876	C	G	-0.0115616	427037	4.5e-08
rs2095401	C	T	-0.0105547	427037	1.8e-10
rs7771976	G	T	-0.0104022	427037	3.1e-09
rs11970376	G	A	-0.0119632	427037	2e-09
rs11961039	C	T	-0.0107896	427037	2.4e-08
rs73736716	C	T	-0.0119298	427037	2.2e-09
rs61021888	A	G	-0.0106747	427037	9.9e-11
rs1051709	T	C	-0.010684	427037	9.6e-11
rs6458327	C	G	-0.010701	427037	9e-11
rs7756307	A	G	-0.0105077	427037	1.8e-10
rs7760834	G	A	-0.0107371	427037	7.7e-11
rs72664264	G	T	-0.0107256	427037	8.2e-11
rs72664265	A	G	-0.0107191	427037	8.5e-11
rs114362368	C	T	-0.0115381	427037	4.9e-08
rs4714671	A	G	-0.0107384	427037	8e-11
rs12662201	G	A	-0.0105902	427037	1.4e-10
rs79541366	G	C	-0.0117764	427037	2.8e-08
rs11967948	T	C	-0.0105605	427037	1.5e-10
rs11967116	A	G	-0.0107749	427037	7e-11
rs183819666	G	A	-0.0116734	427037	3.5e-08
rs188761062	G	A	-0.0123059	427037	1.7e-09
rs137959665	A	C	-0.0128052	427037	5.3e-10
rs115727101	G	T	-0.0127643	427037	6e-10
rs115015262	C	A	-0.0127296	427037	6.4e-10
rs111881216	A	G	-0.0121324	427037	1.2e-09
rs61695510	T	C	-0.0121762	427037	1.1e-09
rs56411331	C	T	-0.0121545	427037	1.2e-09
rs6923262	A	G	-0.0107528	427037	8.5e-11
rs55976342	T	C	-0.0121927	427037	1e-09
rs60733214	G	A	-0.0121838	427037	1e-09
rs56998587	T	C	-0.0122212	427037	9.4e-10
rs73736719	T	C	-0.0122185	427037	9.7e-10
rs10948066	G	T	-0.0105728	427037	1.7e-10
rs59146246	G	T	-0.012437	427037	4.5e-10
rs3730363	G	A	-0.0123582	427037	6.1e-10
rs4711741	G	A	-0.0108163	427037	6.8e-11
rs6914964	A	G	-0.0122999	427037	1.1e-11
rs55848540	C	T	-0.0120317	427037	2.3e-10
rs75541429	G	A	-0.0120137	427037	2.3e-10
rs16868993	G	C	-0.0112598	427037	4.3e-13
rs16896322	A	G	-0.0123198	427037	9.6e-12
rs79492059	A	T	-0.0120449	427037	2.2e-10
rs6924555	T	C	-0.0112346	427037	4.9e-13
rs113955756	C	T	-0.012008	427037	2.3e-10
rs55712149	C	T	-0.0113203	427037	3.8e-13
rs6902806	C	T	-0.0124367	427037	6.2e-12
rs9472022	A	G	-0.0114192	427037	2e-13
rs45553043	G	A	-0.0121123	427037	1.6e-10
rs6906524	G	A	-0.0125843	427037	3.4e-12
rs139267703	C	T	-0.0122806	427037	9.5e-11
rs112177478	C	T	-0.0122058	427037	1.2e-10
rs17209365	A	G	-0.0125512	427037	3.9e-12
rs111931528	C	G	-0.0122652	427037	9.2e-11
rs74839491	T	G	-0.012684	427037	2.3e-12
rs113113059	T	C	-0.0095263	427037	2.7e-12
rs77818628	G	A	-0.0121524	427037	1.3e-10
rs113623387	A	G	-0.00937358	427037	3.2e-10
rs73736725	G	A	-0.0125947	427037	3.1e-12
rs9462875	A	G	-0.00930785	427037	4.1e-10
rs9462876	A	G	-0.00936966	427037	3.1e-10
rs17209372	A	G	-0.012379	427037	6.2e-12
rs16896344	G	A	-0.012615	427037	2.7e-12
rs139166573	T	C	-0.0120674	427037	1.6e-10
rs76383287	G	A	-0.0125536	427037	3.5e-12
rs113814320	A	G	-0.0120497	427037	1.8e-10
rs78903320	T	C	-0.0120625	427037	1.7e-10
rs56046707	A	C	-0.0120389	427037	1.8e-10
rs113255912	C	T	-0.0120254	427037	1.9e-10
rs2273709	A	C	-0.010039	427037	3.6e-13
rs111577855	C	A	-0.0119756	427037	2.2e-10
rs79630229	T	C	-0.0119486	427037	2.5e-10
rs6938026	A	G	-0.00995484	427037	6.3e-13
rs144767533	T	C	-0.0127877	427037	5.2e-13
rs77379690	A	T	-0.0121847	427037	4.1e-11
rs73736734	G	T	-0.0127246	427037	6.3e-13
rs73736735	C	T	-0.0123711	427037	2.2e-12
rs75187159	A	G	-0.0119831	427037	5.3e-11
rs6917902	C	T	-0.0104172	427037	5.6e-12
rs6918623	A	G	-0.0103677	427037	7e-12
rs45448395	G	A	-0.0122476	427037	2.2e-11
rs112422722	G	A	-0.0122861	427037	1.9e-11
rs75660024	A	G	-0.0121807	427037	2.7e-11
rs7832	G	A	-0.0121457	427037	3.1e-11
rs2233823	G	A	-0.0121343	427037	3.2e-11
rs2756179	T	C	-0.0106564	427037	1.1e-10
rs76334523	G	A	-0.0122752	427037	3.8e-11
rs114371775	T	C	-0.0121609	427037	3.1e-11
rs2756180	A	G	-0.010548	427037	1.6e-10
rs77321231	C	T	-0.0123195	427037	1.8e-11
rs74371173	T	C	-0.0132865	427037	1.5e-11
rs77971038	T	A	-0.0133385	427037	1.3e-11
rs78652437	T	A	-0.0132622	427037	1.8e-11
rs75591122	C	T	-0.0132778	427037	1.6e-11
rs2651205	G	A	-0.0107	427037	4.1e-10
rs111342015	G	A	-0.0124027	427037	4.2e-11
rs76187039	G	T	-0.0102995	427037	3.6e-10
rs2651186	A	G	-0.00742586	427037	3.9e-10
rs2841655	T	C	-0.00746777	427037	3.2e-10
rs937590	T	C	-0.00754434	427037	2.2e-10
rs732691	C	T	-0.0104701	427037	6.1e-09
rs937591	T	C	-0.00749539	427037	2.8e-10
rs1998297	A	G	-0.00747732	427037	3.1e-10
rs7756656	C	G	-0.00750596	427037	2.8e-10
rs58537733	C	T	-0.00751137	427037	2.7e-10
rs111739263	G	T	-0.0106114	427037	6.4e-09
rs6916038	T	C	-0.00757387	427037	2e-10
rs4714674	G	A	-0.00750689	427037	3.6e-10
rs2651189	C	A	-0.00672517	427037	1.2e-08
rs2651190	A	G	-0.00665848	427037	1.7e-08
rs2651191	C	G	-0.00668522	427037	1.5e-08
rs2841660	T	C	-0.00667292	427037	1.6e-08
rs2841659	T	C	-0.00670037	427037	1.4e-08
rs2651192	G	A	-0.00670034	427037	1.4e-08
rs2756173	T	C	-0.00673842	427037	1.2e-08
rs2651193	C	G	-0.00677084	427037	9.9e-09
rs2651194	G	A	-0.00677272	427037	9.8e-09
rs2841658	C	T	-0.00684539	427037	7.8e-09
rs7760749	G	C	-0.00761592	427037	1.4e-09
rs6458329	G	A	-0.00759452	427037	1.5e-09
rs6930150	C	A	-0.0113552	427037	6.7e-11
rs6936397	G	C	-0.00733878	427037	3.3e-09
rs45564136	C	G	-0.010663	427037	1.5e-09
rs111981370	G	T	-0.0108561	427037	2.1e-09
rs2756175	T	C	-0.00665123	427037	2e-08
rs140163521	T	A	-0.0222464	427037	3.7e-08
rs9388610	T	C	-0.00719454	427037	1e-08
rs9402011	T	C	-0.00719623	427037	1e-08
rs6905941	T	C	-0.00665705	427037	4.2e-08
rs12055782	A	G	-0.0071745	427037	1.1e-08
rs9375544	C	T	-0.00714422	427037	1.2e-08
rs9388612	T	C	-0.00720453	427037	9.3e-09
rs6936878	T	C	-0.00714184	427037	1.2e-08
rs3903663	A	G	-0.00718585	427037	9.7e-09
rs11154433	A	C	-0.00675099	427037	2.7e-08
rs45582334	A	G	-0.00716264	427037	5.1e-09
rs13218577	T	C	-0.00711267	427037	6.5e-09
rs13219424	C	T	-0.00706818	427037	9e-09
rs13197257	G	T	-0.00771036	427037	1.5e-09
rs2001606	G	A	0.00643426	427037	4.8e-08
rs2001607	A	G	0.00647738	427037	3.9e-08
rs10263367	C	G	0.00645648	427037	1.5e-08
rs10233063	G	T	0.00646227	427037	1.4e-08
rs10267303	C	T	0.00637821	427037	2.2e-08
rs10267404	C	A	0.00639848	427037	2e-08
rs10227138	T	C	0.00630365	427037	2.9e-08
rs6948401	A	T	0.00670771	427037	2.8e-09
rs11772435	C	G	0.00691004	427037	9.3e-10
rs11762238	A	G	0.00674831	427037	2.2e-09
rs7791651	A	C	0.00681517	427037	1.5e-09
rs7808950	C	T	0.00685035	427037	1.3e-09
rs5017470	C	G	0.00683373	427037	1.4e-09
rs1557971	T	C	0.00673936	427037	2.3e-09
rs7459368	A	G	0.00678959	427037	1.7e-09
rs17578487	A	C	0.00682118	427037	1.5e-09
rs10242748	T	C	0.00668447	427037	3.2e-09
rs62485458	C	G	-0.00651878	427037	1.9e-08
rs73184052	G	T	-0.00870833	427037	6.6e-09
rs9655780	G	A	0.00931225	427037	8.3e-10
rs73184098	A	T	-0.00908648	427037	1e-09
rs73186008	T	A	-0.00938332	427037	7.8e-10
rs76524064	C	G	-0.00972497	427037	1.3e-09
rs55658584	G	A	-0.00805492	427037	2.3e-10
rs111880375	G	T	-0.0090333	427037	1.4e-09
rs2188541	A	G	0.00725726	427037	5.3e-10
rs4727815	T	C	0.0076185	427037	1.6e-08
rs7793877	G	C	0.00737938	427037	2.7e-10
rs10261857	G	A	0.00734058	427037	3.5e-10
rs77266212	G	A	-0.0093748	427037	9.6e-09
rs59325670	A	G	-0.00918422	427037	1.1e-08
rs4236639	G	C	0.0092446	427037	1.2e-08
rs2880602	G	T	0.00926316	427037	8.6e-09
rs10281523	T	C	0.00689164	427037	2.1e-08
rs4731937	C	T	0.0068542	427037	2.5e-08
rs7456888	G	A	0.00686839	427037	2.4e-08
rs2343319	A	G	0.00919846	427037	1.1e-08
rs7800900	A	G	0.00843318	427037	2.4e-08
rs11980115	C	T	-0.00843122	427037	2.5e-08
rs2343318	T	G	0.00919452	427037	1.2e-08
rs2343317	T	C	0.00932815	427037	7e-09
rs58832693	G	A	-0.0093262	427037	7.1e-09
rs6944266	T	G	0.00678131	427037	1.8e-08
rs12707084	C	T	0.00835621	427037	3.2e-08
rs6467466	C	T	0.00912478	427037	1.5e-08
rs4236640	C	T	0.00837709	427037	2.9e-08
rs6467467	G	A	0.00838589	427037	2.9e-08
rs59315421	T	C	-0.0091256	427037	1.5e-08
rs77234201	A	G	-0.00928074	427037	8.6e-09
rs7802550	T	C	0.0092618	427037	9.1e-09
rs4731939	T	C	0.00936061	427037	6.4e-09
rs10259794	C	T	0.00934592	427037	6.4e-09
rs11972453	A	G	0.00937915	427037	5.8e-09
rs78891435	A	G	-0.00944094	427037	4.6e-09
rs10242684	A	G	0.00935041	427037	6.3e-09
rs10273168	C	T	0.00936769	427037	5.9e-09
rs7808835	T	A	0.00937873	427037	5.7e-09
rs2343310	T	C	0.0093752	427037	5.8e-09
rs13229088	T	G	0.0088029	427037	5.1e-09
rs11979991	G	A	0.00948028	427037	4.1e-09
rs10233691	A	G	0.00946086	427037	4.4e-09
rs10263779	G	A	0.00942287	427037	4.8e-09
rs10279327	T	C	0.00942934	427037	4.7e-09
rs4236642	C	T	0.0094399	427037	4.4e-09
rs4731941	G	A	0.009429	427037	4.6e-09
rs6467468	A	G	0.00942445	427037	4.7e-09
rs6467469	G	T	0.00942478	427037	4.7e-09
rs6942866	T	C	0.00949166	427037	3.6e-09
rs6961647	A	T	0.00948978	427037	3.7e-09
rs6966105	C	T	0.00949304	427037	3.6e-09
rs7800195	G	A	0.00949184	427037	3.6e-09
rs7776646	A	G	0.00948725	427037	3.7e-09
rs4728281	G	A	0.00948333	427037	3.7e-09
rs4389875	C	T	0.00950803	427037	3.4e-09
rs11976774	A	G	-0.00963258	427037	2e-09
rs10282637	G	A	-0.00963316	427037	2e-09
rs10223893	G	A	-0.00962363	427037	2.1e-09
rs10253602	A	G	-0.00962865	427037	2.1e-09
rs10243334	T	C	-0.00962638	427037	2.1e-09
rs10232019	C	G	-0.00962281	427037	2.1e-09
rs76329872	G	A	-0.00975349	427037	1.3e-09
rs10232403	C	T	-0.00961143	427037	2.2e-09
rs10232835	G	C	-0.00962164	427037	2.1e-09
rs58991733	C	T	-0.00962934	427037	2e-09
rs10265908	A	G	-0.00960918	427037	2.2e-09
rs80320932	T	C	-0.00962763	427037	2.1e-09
rs28472762	T	G	-0.00954585	427037	2.8e-09
rs28420569	G	T	-0.00968684	427037	2.5e-09
rs28588344	T	C	-0.00968692	427037	2.5e-09
rs10235218	G	A	-0.00965566	427037	1.9e-09
rs9886040	C	A	-0.00966981	427037	1.9e-09
rs7811621	C	A	-0.00968555	427037	1.8e-09
rs28375034	G	A	-0.00973666	427037	1.7e-09
rs34214574	C	G	0.00647265	427037	1.2e-08
rs7778876	T	A	-0.00883729	427037	4.6e-09
rs7800577	C	T	0.00791353	427037	1.1e-08
rs10230840	A	T	-0.00759525	427037	1.7e-08
rs6467473	C	T	-0.00776236	427037	6.5e-09
rs4389876	C	A	-0.00810761	427037	6e-09
rs58115480	A	G	-0.00928471	427037	5.7e-10
rs36198873	A	T	-0.00811567	427037	5.8e-09
rs6467474	A	T	-0.00810606	427037	6.1e-09
rs9692288	G	A	-0.00860363	427037	1.4e-09
rs4272312	C	T	-0.00783705	427037	4.8e-09
rs6962059	G	T	-0.00785741	427037	4.1e-09
rs146915586	G	A	-0.00947978	427037	2.3e-10
rs28557327	G	A	-0.00783661	427037	4.6e-09
rs28562744	G	A	-0.00785262	427037	4.2e-09
rs28408799	G	A	-0.0078525	427037	4.2e-09
rs6959288	A	G	-0.00829303	427037	2.6e-09
rs10253204	A	G	-0.00785956	427037	4.1e-09
rs10224071	C	T	-0.00783463	427037	4.8e-09
rs10253629	A	G	-0.00783493	427037	4.8e-09
rs6965761	G	A	-0.00783489	427037	4.8e-09
rs9942555	G	T	-0.00785163	427037	4.3e-09
rs11971960	G	A	-0.00784516	427037	4.4e-09
rs11978702	A	G	-0.00669617	427037	4.8e-09
rs11979455	A	G	-0.00785148	427037	4.3e-09
rs10231903	C	T	-0.00785148	427037	4.3e-09
rs7807411	C	G	-0.00787692	427037	2.9e-09
rs7807578	A	G	-0.00788531	427037	2.8e-09
rs7807579	A	T	-0.00787771	427037	2.9e-09
rs7807932	A	G	-0.00787924	427037	2.8e-09
rs4580988	G	A	-0.00787937	427037	2.8e-09
rs6963507	T	C	-0.00786341	427037	3.1e-09
rs6948199	G	A	-0.00785143	427037	3.3e-09
rs7805926	T	G	-0.00783814	427037	3.5e-09
rs7806085	T	C	-0.00658269	427037	8.6e-09
rs60125651	A	G	-0.00825215	427037	9.7e-10
rs62470911	G	A	-0.00952495	427037	2.9e-11
rs13235319	C	A	-0.00732882	427037	1.9e-09
rs6467482	A	C	-0.00740352	427037	8.7e-11
rs11769029	T	G	-0.00731627	427037	4.4e-10
rs73436916	G	A	-0.00971502	427037	9.9e-12
rs7802313	T	C	-0.00734359	427037	1.3e-10
rs35792732	C	T	-0.0102323	427037	2.9e-13
rs35542623	A	G	-0.00986308	427037	2.3e-13
rs10215367	C	T	-0.00946837	427037	3.6e-16
rs35284403	T	C	-0.00817998	427037	4.8e-12
rs2178689	A	T	-0.0106034	427037	1.3e-13
rs12707087	T	C	-0.0106224	427037	7.4e-14
rs10263196	G	A	-0.00788569	427037	2.9e-11
rs10263688	G	C	-0.00786575	427037	3.2e-11
rs1882538	G	A	-0.00784974	427037	2.3e-11
rs9632700	A	G	-0.00784705	427037	2.4e-11
rs11977339	C	T	-0.00790146	427037	1.8e-11
rs2178688	G	C	-0.00949091	427037	3e-16
rs13239635	G	A	-0.00780356	427037	3.1e-11
rs13221518	A	G	-0.00941912	427037	9e-13
rs1161003	T	C	0.00947214	427037	3.8e-16
rs10228242	C	T	-0.00804023	427037	1.1e-11
rs1685569	T	G	0.00946405	427037	4e-16
rs10270739	T	G	-0.00742239	427037	4e-10
rs1149562	G	T	0.0093492	427037	8.5e-16
rs1149558	T	C	0.00932393	427037	1.1e-15
rs1149555	G	A	-0.0113547	427037	2e-15
rs1247708	T	C	-0.0113801	427037	1.6e-15
rs1628880	T	A	-0.0113658	427037	1.9e-15
rs11765450	C	T	0.0114332	427037	1.3e-15
rs11562036	T	C	-0.00955001	427037	1.6e-15
rs11562037	T	C	-0.00950149	427037	2.2e-15
rs13225814	G	T	-0.00943368	427037	1.8e-11
rs6949831	G	C	-0.0114522	427037	6.2e-16
rs10281827	A	G	-0.00953737	427037	1.6e-15
rs6974618	C	A	-0.00959507	427037	1.2e-15
rs13238007	T	A	-0.0114286	427037	6.1e-16
rs6951416	A	G	-0.00852391	427037	6.2e-13
rs2059374	T	C	-0.0104798	427037	7.4e-13
rs1345939	A	G	-0.0114749	427037	4.6e-16
rs62472376	T	C	0.0113633	427037	8.1e-16
rs4731951	G	T	-0.0114885	427037	5.4e-16
rs4728284	A	T	0.011433	427037	7.7e-16
rs4731952	A	G	-0.0114813	427037	4.7e-16
rs7778778	G	A	-0.0113976	427037	7.5e-16
rs7783217	G	C	-0.00969634	427037	5.2e-16
rs9649587	A	C	-0.0097088	427037	4.6e-16
rs4596592	C	T	-0.0114526	427037	5.3e-16
rs10488164	A	G	-0.00973983	427037	3.7e-16
rs7803848	C	T	-0.00967635	427037	5.8e-16
rs6975722	C	G	-0.0114931	427037	3.6e-16
rs62472378	T	C	0.011408	427037	6.5e-16
rs6976440	G	A	-0.0114105	427037	5.7e-16
rs10262548	G	A	-0.0114094	427037	5.7e-16
rs4728285	A	T	-0.0113594	427037	5e-16
rs12707089	G	T	-0.00977677	427037	2.5e-12
rs4728287	T	C	-0.0114183	427037	5.7e-16
rs12707090	G	A	-0.00975324	427037	3.8e-16
rs7786489	A	G	-0.0115085	427037	3.2e-16
rs2059375	T	C	-0.0115014	427037	3.4e-16
rs2059376	A	G	-0.0114942	427037	3.5e-16
rs718656	C	T	-0.0115004	427037	3.3e-16
rs4728288	A	G	-0.0114041	427037	5.6e-16
rs3919590	A	G	-0.0114867	427037	3.6e-16
rs13241734	C	G	-0.00986034	427037	1.8e-16
rs10276144	C	G	-0.0114577	427037	4.9e-16
rs11772553	G	A	0.0114736	427037	4.5e-16
rs9649045	T	C	-0.0114846	427037	4.2e-16
rs11766325	A	C	0.0114667	427037	4.7e-16
rs6961498	A	G	-0.0114634	427037	4.9e-16
rs11379640	A	G	-0.011468	427037	4.8e-16
rs34924217	G	C	-0.011409	427037	6.7e-16
rs7805858	G	T	-0.00951315	427037	1.5e-15
rs6956293	C	T	-0.00936442	427037	2.7e-12
rs6961517	G	T	-0.00952639	427037	9e-15
rs1946301	T	C	-0.0115106	427037	3.3e-16
rs6467490	A	C	-0.0115074	427037	3.4e-16
rs7788086	C	T	-0.010144	427037	1.1e-16
rs13240997	C	A	-0.0101308	427037	1.2e-16
rs13241123	A	T	-0.0101488	427037	1.1e-16
rs1345938	T	C	-0.0101853	427037	8e-17
rs1946303	T	G	-0.0114579	427037	5.5e-16
rs6467491	A	G	-0.0101614	427037	9.4e-17
rs6467492	T	C	-0.0114292	427037	6.3e-16
rs958408	A	G	-0.0114369	427037	5.3e-16
rs62469960	A	G	0.0114732	427037	4.8e-16
rs1017945	A	G	-0.0115314	427037	2.9e-16
rs1038630	A	G	-0.0114834	427037	4.5e-16
rs62469961	G	T	0.0114924	427037	4.2e-16
rs6976069	T	C	-0.00965556	427037	6.7e-16
rs11982966	C	T	-0.011393	427037	9.1e-16
rs1424580	C	T	-0.011524	427037	3.5e-16
rs10254118	T	A	-0.00974905	427037	3.7e-16
rs58955798	C	T	-0.00976149	427037	3.4e-16
rs7779409	A	G	-0.00974322	427037	3.8e-16
rs1424583	T	G	-0.00970033	427037	5e-16
rs17597439	A	C	0.0114953	427037	4.1e-16
rs6971417	G	T	-0.0114959	427037	4.3e-16
rs4731955	A	G	-0.0113794	427037	8.5e-16
rs13240465	A	G	-0.00968386	427037	5.9e-16
rs62469963	G	A	0.0113889	427037	8e-16
rs73148993	C	A	0.0113975	427037	7.5e-16
rs10260563	G	A	-0.0113892	427037	7.9e-16
rs6974951	G	A	-0.0114426	427037	5.1e-16
rs6979546	G	T	-0.0113854	427037	8.1e-16
rs73148998	C	T	0.0113494	427037	1e-15
rs2113565	T	C	-0.0114491	427037	7.2e-16
rs12707091	T	C	-0.00970145	427037	5.4e-16
rs12707092	C	G	-0.0098665	427037	2.2e-12
rs1978507	C	T	-0.0109661	427037	5.8e-15
rs4731959	G	A	-0.0109427	427037	7.4e-15
rs11975951	T	C	-0.0109554	427037	6.2e-15
rs17656452	G	A	0.0108398	427037	1.4e-14
rs6966473	G	A	-0.0109361	427037	7e-15
rs6467495	G	C	-0.0110084	427037	4.7e-15
rs7803514	A	G	-0.0110188	427037	4.4e-15
rs2012240	G	A	-0.0110401	427037	3.5e-15
rs4377904	A	G	-0.0110368	427037	3.6e-15
rs7777241	A	C	-0.0110513	427037	3.3e-15
rs6949225	G	A	-0.0110438	427037	3.4e-15
rs10954417	C	T	-0.0109908	427037	4.6e-15
rs12707093	C	T	-0.00964305	427037	1.2e-15
rs4731960	G	A	-0.0109923	427037	5.8e-15
rs34218501	G	A	-0.00987047	427037	2.7e-12
rs1862871	G	T	0.0109303	427037	9.1e-15
rs62469985	C	T	0.0111067	427037	4e-15
rs10276325	C	T	-0.0110546	427037	5.4e-15
rs4363141	C	T	0.0109609	427037	7.2e-15
rs62469986	C	T	0.0108853	427037	9.7e-15
rs6967240	T	C	0.0109124	427037	7.5e-15
rs6967776	G	A	0.010952	427037	6.1e-15
rs6968089	G	A	0.0108808	427037	9.7e-15
rs73150821	C	T	0.0109398	427037	7.3e-15
rs2345667	C	G	0.0109596	427037	5.8e-15
rs1364364	C	T	0.0109408	427037	7.2e-15
rs11980047	G	A	0.0109588	427037	5.8e-15
rs77112963	G	A	-0.0106832	427037	3.7e-14
rs80305547	A	G	-0.0107323	427037	2.9e-14
rs11767900	T	C	0.0111538	427037	1.6e-15
rs10488169	A	T	0.0110369	427037	3.2e-15
rs13244007	A	G	-0.0107807	427037	2.1e-14
rs6975109	A	T	0.0109697	427037	3.7e-15
rs10235995	C	T	0.0109932	427037	3.3e-15
rs2432637	G	A	0.0109201	427037	6.9e-15
rs73446929	C	A	-0.00828943	427037	1.8e-12
rs4731967	A	G	0.0110109	427037	4.1e-15
rs62470021	T	A	0.0109556	427037	4.6e-15
rs12707100	T	C	-0.0114135	427037	4.2e-16
rs2432641	C	T	0.010905	427037	7.5e-15
rs10267029	T	A	0.0109205	427037	6.8e-15
rs2991227	A	T	0.0108999	427037	6.2e-15
rs2991226	G	T	0.0108536	427037	1e-14
rs2911496	A	T	0.0109071	427037	5.5e-15
rs113595902	C	T	0.0111008	427037	1.9e-15
rs62470027	G	A	0.0109563	427037	5.8e-15
rs4731968	A	G	0.0109382	427037	7.1e-15
rs4728294	A	C	0.0114202	427037	1.1e-15
rs17167170	A	G	0.0111259	427037	1.8e-15
rs17658042	G	T	0.0110491	427037	3.1e-15
rs7779631	G	C	0.0111203	427037	1.8e-15
rs57352738	T	A	0.0111802	427037	9.1e-16
rs6956399	G	A	0.0110313	427037	3e-15
rs11766492	G	A	-0.00874279	427037	1.5e-14
rs13223070	C	T	-0.00868199	427037	2.2e-14
rs12707106	A	T	-0.011132	427037	2.3e-15
rs11976828	G	A	0.0086991	427037	1.9e-14
rs12707107	C	T	-0.00860266	427037	3.7e-14
rs11773721	T	C	0.0109469	427037	2.2e-14
rs6949187	G	C	-0.00875833	427037	1.3e-14
rs12707110	A	G	-0.0088073	427037	8.9e-15
rs11764989	T	C	-0.00882467	427037	8e-15
rs12540206	G	A	-0.00875956	427037	1.2e-14
rs58318333	G	A	-0.00878741	427037	7.8e-14
rs10251338	T	A	-0.00875726	427037	1.2e-14
rs12707111	C	T	-0.0113432	427037	4.5e-16
rs11763756	C	T	0.00883105	427037	7.3e-15
rs11761945	C	T	-0.00913228	427037	1.2e-14
rs35531336	A	G	-0.00977408	427037	6e-09
rs10258048	G	A	0.00886916	427037	6.3e-15
rs11772444	G	A	0.0112089	427037	1.2e-14
rs13222377	G	A	-0.0116801	427037	1.9e-15
rs12707118	A	G	-0.0116989	427037	1.1e-15
rs2160746	G	C	-0.0117338	427037	9.8e-16
rs2542264	A	G	0.0101815	427037	8.7e-14
rs12707121	A	G	-0.011517	427037	4.1e-15
rs13235840	A	T	-0.0114918	427037	4.4e-15
rs7781266	A	C	-0.0102247	427037	5.9e-14
rs748754	G	A	-0.00947364	427037	1.2e-13
rs12707122	A	C	-0.00923622	427037	4.5e-13
rs2346264	A	C	-0.0101804	427037	1e-13
rs11971531	A	G	-0.0102446	427037	4.6e-14
rs201386668	A	C	-0.0113934	427037	1.4e-14
rs35208100	G	A	-0.0100081	427037	4e-15
rs35711160	A	G	-0.0117249	427037	7.4e-16
rs889824	A	G	-0.010638	427037	4.7e-15
rs1030268	A	G	-0.00983366	427037	1.2e-14
rs34475839	C	A	-0.0114245	427037	1.3e-14
rs6953025	G	C	-0.00702856	427037	2e-09
rs10274077	C	T	0.0078689	427037	2.7e-11
rs28654576	A	G	0.00789836	427037	2.3e-11
rs62470438	A	G	0.0078839	427037	2.4e-11
rs11773892	G	T	0.00786481	427037	2.7e-11
rs10224226	G	A	0.00781555	427037	3.6e-11
rs62470443	G	A	0.00782203	427037	3.4e-11
rs10232278	G	A	0.00699564	427037	2.3e-09
rs28566817	A	G	0.00700846	427037	2.1e-09
rs28588750	A	G	0.00699898	427037	2.2e-09
rs10269665	A	G	0.00779876	427037	3.9e-11
rs11767663	T	C	0.00780709	427037	3.7e-11
rs61286514	G	A	0.00779256	427037	4e-11
rs62470445	T	C	0.00779304	427037	4e-11
rs62470446	C	T	0.0077923	427037	4e-11
rs28551473	G	C	0.00780203	427037	3.8e-11
rs11764961	C	A	0.0077917	427037	4e-11
rs10255763	A	G	0.00702133	427037	2e-09
rs6968008	C	T	0.00698367	427037	2.4e-09
rs62470447	C	T	0.00698875	427037	2.3e-09
rs10230628	G	A	0.00700257	427037	2.1e-09
rs10246171	T	C	0.00701382	427037	2e-09
rs6955700	T	C	0.00702848	427037	1.9e-09
rs28529474	C	T	0.00782808	427037	3.2e-11
rs62470448	T	A	0.0078436	427037	2.9e-11
rs10271889	A	G	0.0078284	427037	3.2e-11
rs10272270	A	T	0.00782908	427037	3.2e-11
rs10272509	A	G	0.00784548	427037	2.9e-11
rs2953636	A	G	0.00782736	427037	3.2e-11
rs2346266	A	G	0.00796789	427037	1.4e-11
rs2346267	T	C	0.00797219	427037	1.4e-11
rs2971961	G	A	0.00784287	427037	2.8e-11
rs2971962	G	A	0.00782796	427037	3.2e-11
rs2953634	C	T	0.00783423	427037	3e-11
rs2971966	A	G	-0.00786362	427037	2.5e-11
rs2971967	A	G	-0.0078695	427037	2.4e-11
rs2971968	C	A	-0.00787427	427037	2.3e-11
rs2346268	G	A	-0.00796981	427037	1.3e-11
rs2346269	C	T	-0.00789983	427037	2e-11
rs2971971	A	G	-0.00787285	427037	2.2e-11
rs2953633	A	C	-0.00787126	427037	2.2e-11
rs2971972	A	G	-0.00757797	427037	1.1e-10
rs2971973	G	A	-0.00794638	427037	1.4e-11
rs2953632	T	A	-0.00787781	427037	2.2e-11
rs2971974	A	G	-0.00786593	427037	2.3e-11
rs2971975	G	A	-0.00794314	427037	1.4e-11
rs13310832	T	G	-0.00789322	427037	2e-11
rs2346270	G	A	-0.00786868	427037	2.3e-11
rs2971977	C	G	-0.00786729	427037	2.3e-11
rs2860599	A	G	-0.00788762	427037	2e-11
rs2971979	T	G	-0.00788393	427037	2.1e-11
rs2953631	C	G	-0.00788393	427037	2.1e-11
rs2953630	A	G	-0.00744399	427037	2.1e-10
rs2971980	G	A	-0.00789388	427037	2e-11
rs2971981	T	C	-0.00789053	427037	2e-11
rs13231617	A	G	-0.00788818	427037	2e-11
rs2346271	G	A	-0.00788728	427037	2e-11
rs2971983	A	G	-0.00788854	427037	2e-11
rs9656430	A	T	-0.00787332	427037	2.2e-11
rs7781866	A	G	-0.00779041	427037	3.7e-11
rs2971957	T	C	-0.00780171	427037	3.4e-11
rs2953629	A	C	-0.00781675	427037	3.1e-11
rs2346272	T	C	-0.00783104	427037	2.8e-11
rs2971969	G	T	-0.00786928	427037	2.3e-11
rs2953626	A	G	-0.00783323	427037	2.8e-11
rs2971982	C	T	-0.0078863	427037	2e-11
rs2953625	A	G	-0.00787966	427037	2.1e-11
rs2953624	C	G	-0.00789629	427037	1.9e-11
rs2953623	C	G	-0.0079261	427037	1.6e-11
rs2346273	A	T	-0.0078847	427037	2.1e-11
rs1986870	A	G	-0.00788487	427037	2.1e-11
rs2346274	G	A	-0.00788554	427037	2.1e-11
rs2346275	G	A	-0.00787747	427037	2.2e-11
rs2953621	C	G	-0.00782968	427037	2.9e-11
rs6467512	T	G	-0.0094221	427037	3.8e-14
rs2001282	A	G	-0.00791531	427037	1.8e-11
rs2971953	C	T	-0.00787068	427037	2.3e-11
rs2346276	G	T	-0.00783283	427037	2.8e-11
rs2971955	A	G	-0.00789138	427037	2e-11
rs2953620	T	C	-0.00785617	427037	2.5e-11
rs4728305	C	T	-0.0080057	427037	1e-11
rs2971956	A	G	-0.00789708	427037	2e-11
rs2953619	C	G	-0.00799303	427037	1.2e-11
rs2953618	G	C	-0.00804135	427037	9.3e-12
rs6949760	C	A	-0.00812633	427037	5.8e-12
rs7792010	T	C	-0.00955753	427037	1.1e-14
rs3735050	T	C	-0.00806846	427037	8.1e-12
rs7785128	T	C	-0.00813859	427037	5.1e-12
rs6467513	T	G	-0.00812787	427037	5.3e-12
rs6467514	G	T	-0.00811192	427037	5.8e-12
rs4731990	C	T	-0.00808431	427037	7.1e-12
rs4731991	A	G	-0.00811025	427037	6.1e-12
rs2002866	A	G	-0.00805332	427037	8.6e-12
rs4546584	G	T	-0.00784893	427037	2.5e-11
rs2346443	G	A	-0.0078408	427037	2.7e-11
rs6946805	T	C	-0.00788076	427037	2.3e-11
rs2346445	T	C	-0.00810286	427037	7.5e-12
rs12531713	T	C	-0.0109832	427037	9.5e-15
rs6967856	C	T	-0.00901308	427037	1.9e-15
rs6950383	T	C	-0.00901708	427037	1.9e-15
rs12531707	C	G	-0.00910299	427037	1.1e-15
rs12707134	C	G	-0.00881609	427037	1.2e-12
rs1464426	A	C	0.0075971	427037	1.4e-08
rs9644650	T	A	0.00745685	427037	2.7e-08
rs9644651	T	C	0.00761167	427037	1.3e-08
rs1949640	G	A	0.00740648	427037	3.4e-08
rs13258422	C	T	0.00688208	427037	4.8e-08
rs11784441	A	T	0.00688729	427037	4.7e-08
rs13250583	C	T	0.00810998	427037	3.8e-09
rs7839300	A	C	0.00694066	427037	3.5e-08
rs35842344	G	T	0.00802187	427037	5.2e-09
rs59048764	G	C	0.00836244	427037	1.2e-09
rs3903353	C	T	0.00698967	427037	1.6e-08
rs7010854	A	G	0.00679688	427037	4.3e-08
rs7011328	A	G	0.00683096	427037	3.7e-08
rs34133224	C	T	0.00890246	427037	7.8e-09
rs12679819	C	T	0.00869699	427037	1.3e-08
rs12679855	C	T	0.00866592	427037	1.4e-08
rs12677314	G	A	0.00888981	427037	8.1e-09
rs34326138	C	T	0.00891557	427037	7.6e-09
rs12678981	C	A	0.00877583	427037	1.7e-08
rs12674821	G	A	0.0069543	427037	3.2e-08
rs4739209	G	T	0.0081097	427037	3.4e-09
rs34402513	C	T	0.00883386	427037	1.6e-08
rs12680270	C	G	0.00801575	427037	5.3e-09
rs12680287	C	T	0.00792409	427037	8.5e-09
rs34523759	G	T	0.00791639	427037	8.8e-09
rs11996651	C	G	0.00696659	427037	3.1e-08
rs1563921	C	T	0.0070257	427037	2.3e-08
rs1563920	C	T	0.00809655	427037	3.6e-09
rs1563919	C	G	0.00892914	427037	9.8e-09
rs75441176	G	A	0.00874731	427037	1.9e-08
rs12681224	C	T	0.00894725	427037	8.3e-09
rs12676979	G	A	0.00878615	427037	2.3e-08
rs2631894	T	C	0.00719553	427037	9.9e-09
rs17605964	T	C	0.00891333	427037	1e-08
rs59188188	G	T	0.00680906	427037	4.5e-08
rs4739280	T	C	0.0081663	427037	3.2e-08
rs11990863	G	A	0.008789	427037	1.9e-08
rs71513812	A	G	0.00864444	427037	2.3e-08
rs12675847	C	T	0.00853637	427037	4.9e-08
rs60715093	T	C	0.00837261	427037	4.6e-08
rs13267839	G	T	0.00689422	427037	4.8e-08
rs13280126	A	G	0.00807709	427037	3.6e-08
rs1377116	G	A	0.0076083	427037	1.6e-08
rs6999407	G	A	0.00854628	427037	3.4e-09
rs993513	C	A	0.00753323	427037	2.2e-08
rs6472115	G	A	0.00847847	427037	4.4e-09
rs6986473	C	T	0.00752333	427037	2.5e-08
rs4737653	G	T	0.00850502	427037	4.4e-09
rs4739105	T	C	0.0079986	427037	9e-09
rs6472116	T	C	0.0108296	427037	6.4e-14
rs7835515	A	C	0.0110225	427037	2.7e-14
rs13265819	A	C	0.0110688	427037	2e-14
rs2084862	A	G	0.0108811	427037	4.7e-14
rs10110699	T	C	0.0104261	427037	4.9e-12
rs11777872	A	G	0.011001	427037	2.1e-14
rs1217091	T	C	0.0109096	427037	3.4e-14
rs1149450	C	T	0.0110903	427037	1.3e-14
rs1149453	T	G	0.0109754	427037	2.4e-14
rs790570	C	T	0.00860672	427037	7e-11
rs1217095	C	T	0.00659613	427037	6.8e-09
rs1217102	T	C	0.00699723	427037	1.8e-09
rs10113566	T	C	-0.0106635	427037	2.1e-18
rs7001081	C	A	-0.00645792	427037	1.1e-08
rs1520928	G	A	-0.0106736	427037	3.9e-18
rs6472121	G	T	-0.0106908	427037	3.4e-18
rs6982152	T	C	0.00999056	427037	3.3e-14
rs6982915	G	A	0.0097269	427037	1.3e-13
rs988068	T	C	-0.00645735	427037	4e-08
rs2553596	T	C	-0.00646028	427037	4e-08
rs2553595	T	C	-0.00645745	427037	4e-08
rs1469264	A	G	-0.00645309	427037	4.1e-08
rs2553587	A	G	-0.00645093	427037	4.2e-08
rs75643158	G	A	0.00695389	427037	3.8e-08
rs1470615	C	A	0.00692199	427037	4.3e-08
rs13258399	G	A	0.00691543	427037	4.4e-08
rs72721818	G	A	0.00693554	427037	4e-08
rs34693451	A	C	0.00696262	427037	3.7e-08
rs35306411	T	A	0.00690636	427037	4.6e-08
rs13262909	A	G	0.00728384	427037	7.2e-09
rs35455880	C	T	0.00722512	427037	1.1e-08
rs1375258	C	T	0.00733248	427037	5.8e-09
rs13255465	T	G	0.00730376	427037	6.5e-09
rs13250317	A	G	0.00691803	427037	2.5e-08
rs13250618	A	G	0.00729422	427037	7.1e-09
rs6989569	T	C	0.00731497	427037	6.3e-09
rs67692335	C	T	0.00724745	427037	1e-08
rs67206261	A	T	0.00734225	427037	5.8e-09
rs66536738	T	C	0.00732256	427037	6.6e-09
rs1010596	A	G	0.00734594	427037	5.5e-09
rs1868368	T	C	0.00736627	427037	5.1e-09
rs1448725	T	C	0.00737828	427037	4.8e-09
rs6577700	C	T	0.00743628	427037	4e-09
rs117617996	T	G	0.0076281	427037	2.1e-09
rs6982765	A	G	0.00761123	427037	1.6e-09
rs7823708	T	C	0.00749789	427037	4.5e-09
rs11775156	A	C	-0.00747661	427037	8e-11
rs4909316	C	T	-0.0076106	427037	2.4e-11
rs4909536	A	G	-0.00746668	427037	8.4e-11
rs4909317	A	G	-0.00745495	427037	8.6e-11
rs10505641	C	G	0.0080435	427037	8.3e-12
rs10505642	T	C	-0.00755235	427037	3.2e-11
rs2166945	A	G	-0.0075481	427037	3.3e-11
rs1448718	T	G	-0.00755898	427037	2.9e-11
rs1839179	C	G	-0.0075481	427037	3.3e-11
rs7015350	A	G	-0.00746622	427037	7.8e-11
rs6981450	T	A	-0.00755703	427037	3e-11
rs6981652	T	C	-0.00756666	427037	2.9e-11
rs6994909	G	A	-0.00756349	427037	2.7e-11
rs4909537	C	T	-0.00757305	427037	2.5e-11
rs6996150	T	C	-0.00756231	427037	2.9e-11
rs1026105	G	A	0.00802059	427037	4.3e-12
rs1026106	T	C	-0.00756075	427037	2.7e-11
rs1026107	C	G	-0.00756653	427037	2.6e-11
rs7827516	A	G	0.0080049	427037	4.2e-12
rs5026631	G	A	-0.00758351	427037	2.4e-11
rs5026629	G	A	-0.00757089	427037	2.6e-11
rs5026627	C	T	-0.00765028	427037	1.7e-11
rs5026626	A	G	-0.00759041	427037	2.5e-11
rs5026625	T	C	-0.00773442	427037	1.2e-11
rs17549128	T	C	0.00810922	427037	2.2e-12
rs1839176	T	C	-0.00767354	427037	1.4e-11
rs6988619	C	A	0.00768264	427037	1.3e-11
rs4345590	A	G	-0.00767654	427037	1.5e-11
rs34003049	A	G	-0.00759114	427037	2.3e-11
rs13277193	C	A	-0.00759138	427037	2.3e-11
rs12544435	T	G	-0.00767548	427037	1.4e-11
rs12541332	C	A	-0.00767469	427037	1.4e-11
rs10505645	C	T	-0.0076711	427037	1.4e-11
rs10505646	G	A	-0.0076714	427037	1.4e-11
rs17549392	T	C	-0.00766979	427037	1.4e-11
rs12545149	T	A	-0.00767531	427037	1.4e-11
rs17614890	G	C	0.00805363	427037	3.1e-12
rs7004513	C	T	-0.0076729	427037	1.4e-11
rs2029063	A	G	-0.00767196	427037	1.4e-11
rs12543360	C	T	-0.00766196	427037	1.5e-11
rs11994949	G	A	0.00806559	427037	2.8e-12
rs12544215	C	T	-0.0076728	427037	1.4e-11
rs12547225	T	A	-0.00766346	427037	1.4e-11
rs12674478	C	T	0.00768379	427037	1.3e-11
rs1448686	C	T	-0.00805048	427037	3.1e-12
rs1448688	G	T	-0.00804732	427037	3.1e-12
rs6577701	C	T	0.00804319	427037	3.2e-12
rs2873442	C	T	0.00765507	427037	1.5e-11
rs11779623	A	G	0.00765216	427037	1.5e-11
rs58962230	T	A	0.00806302	427037	2.9e-12
rs1473339	T	C	0.00764641	427037	1.6e-11
rs1473340	T	G	0.0076508	427037	1.5e-11
rs1473341	T	C	0.00763724	427037	1.6e-11
rs7009349	C	G	0.00802883	427037	3.4e-12
rs59468118	T	A	0.00768757	427037	1.3e-11
rs6995109	A	G	0.00766535	427037	1.4e-11
rs7012510	G	A	0.00767193	427037	1.3e-11
rs6996440	A	C	0.00763613	427037	1.6e-11
rs4259444	G	T	0.00764861	427037	1.5e-11
rs4527909	C	T	0.00762078	427037	1.8e-11
rs7017829	G	A	0.00763372	427037	1.7e-11
rs9987321	G	A	0.00762332	427037	1.8e-11
rs9987330	C	T	0.00762305	427037	1.8e-11
rs9987324	G	T	0.00763419	427037	1.6e-11
rs66624143	A	G	0.00800622	427037	3.8e-12
rs9987331	C	T	0.00762667	427037	1.7e-11
rs2317354	G	A	0.00763459	427037	1.6e-11
rs2218690	G	A	0.00763218	427037	1.7e-11
rs1159345	A	G	0.00803577	427037	3.1e-12
rs10109871	G	A	-0.00801235	427037	3.4e-12
rs1542237	T	C	0.00796207	427037	4.6e-12
rs13266231	G	A	0.00798566	427037	4e-12
rs11986474	G	A	0.00771219	427037	9.6e-12
rs11989223	C	T	0.00801533	427037	3.3e-12
rs17550215	T	C	0.00800147	427037	3.7e-12
rs35054612	T	G	0.00797657	427037	4.3e-12
rs11994336	C	T	0.00801092	427037	3.5e-12
rs13250410	T	C	0.00800411	427037	3.7e-12
rs12155533	A	G	-0.00775756	427037	7.4e-12
rs13260385	A	G	0.00798458	427037	4.1e-12
rs729	T	C	0.00774355	427037	9.7e-12
rs728	C	A	0.00774153	427037	8.2e-12
rs6984523	G	A	0.00776214	427037	7.2e-12
rs13252697	T	C	0.00775471	427037	7.5e-12
rs35061856	A	T	0.00798431	427037	4.1e-12
rs12550722	C	T	0.00776748	427037	7e-12
rs12545723	G	A	0.00775581	427037	7.5e-12
rs66689742	T	G	0.00775384	427037	7.6e-12
rs11997914	A	C	0.00775388	427037	7.6e-12
rs11998638	T	C	0.00774668	427037	7.9e-12
rs35105490	A	G	0.00774498	427037	7.8e-12
rs35331968	A	G	0.0080023	427037	3.6e-12
rs12676422	G	A	0.00774066	427037	8e-12
rs10089575	A	G	0.00773816	427037	8.2e-12
rs1375263	T	G	0.00774537	427037	7.8e-12
rs1375264	G	T	0.00775047	427037	7.6e-12
rs1823288	G	A	0.007726	427037	8.8e-12
rs10102955	G	C	0.00772726	427037	8.7e-12
rs56202210	G	C	0.00772737	427037	8.7e-12
rs55662669	T	G	0.00798869	427037	4.1e-12
rs733959	A	G	0.00770762	427037	9.8e-12
rs2317350	G	A	0.00772702	427037	8.7e-12
rs733960	C	G	0.00772694	427037	8.7e-12
rs2317351	G	C	0.00772618	427037	8.8e-12
rs733961	A	G	0.00775539	427037	7.4e-12
rs12543815	A	G	-0.00772485	427037	8.8e-12
rs12546080	G	A	-0.00772537	427037	8.8e-12
rs13253551	A	G	-0.00768358	427037	1.1e-11
rs10090979	C	G	0.00766192	427037	1.3e-11
rs4909547	G	T	0.00767327	427037	1.2e-11
rs4909548	C	T	0.00766561	427037	1.2e-11
rs4909550	C	A	0.00766213	427037	1.3e-11
rs4909551	G	T	0.00771585	427037	9.3e-12
rs6577703	G	A	0.00766357	427037	1.3e-11
rs4909553	G	A	-0.00766087	427037	1.3e-11
rs4909554	C	T	0.00761967	427037	1.7e-11
rs7838794	G	A	0.00761683	427037	1.7e-11
rs11781512	T	C	-0.00762383	427037	1.6e-11
rs745138	A	T	0.00762858	427037	1.6e-11
rs895855	T	A	0.00761624	427037	1.7e-11
rs1545402	G	A	0.00762452	427037	1.6e-11
rs4909555	A	G	0.00763492	427037	1.5e-11
rs4909556	G	C	0.00766845	427037	1.2e-11
rs1375265	G	T	0.00764875	427037	1.4e-11
rs1375266	A	G	0.00763529	427037	1.5e-11
rs1375267	C	T	0.00763257	427037	1.5e-11
rs1545403	A	G	0.00763228	427037	1.5e-11
rs1375268	T	A	-0.00729421	427037	1.5e-10
rs1545404	C	A	0.00762108	427037	1.7e-11
rs28525211	C	G	0.00762435	427037	1.6e-11
rs2016656	A	T	-0.00746279	427037	5.2e-11
rs2016655	T	C	-0.00754426	427037	3.1e-11
rs13269043	A	G	0.00752603	427037	8.9e-11
rs35257495	C	T	0.00761235	427037	4.9e-11
rs1839181	G	T	0.00761116	427037	4.8e-11
rs62528908	T	G	-0.0077677	427037	2.6e-11
rs7815902	A	G	0.00726979	427037	7.1e-10
rs4268157	G	A	-0.00724184	427037	2.4e-10
rs28644407	G	C	-0.00742763	427037	3.4e-10
rs28646885	A	C	-0.00743676	427037	3.3e-10
rs7830565	G	C	-0.00724634	427037	2.3e-10
rs11166628	G	A	-0.00724315	427037	2.3e-10
rs7464774	C	T	0.00736045	427037	4.5e-10
rs4909561	T	C	-0.00726226	427037	2.1e-10
rs35996244	G	A	-0.00725151	427037	2.2e-10
rs7003367	A	C	-0.00730189	427037	1.8e-10
rs6986250	A	G	-0.00727467	427037	2.1e-10
rs6577707	G	C	-0.00727145	427037	2.1e-10
rs2166943	A	C	-0.00726957	427037	2.1e-10
rs11774733	T	C	-0.00729342	427037	6.7e-10
rs2122056	G	C	0.00734309	427037	5.5e-10
rs2166944	T	C	0.00731777	427037	6.5e-10
rs4909564	A	G	-0.00684435	427037	4.3e-09
rs1448694	A	G	-0.00657119	427037	1.4e-08
rs1375251	T	A	-0.00657556	427037	1.4e-08
rs12677101	T	C	-0.00657661	427037	1.4e-08
rs1868363	T	G	-0.00658124	427037	1.4e-08
rs930647	A	C	-0.00655303	427037	1.6e-08
rs1900814	C	T	-0.00657849	427037	1.4e-08
rs1868365	A	G	-0.00658541	427037	1.3e-08
rs4909326	T	C	-0.00660013	427037	1.2e-08
rs1900816	C	G	-0.00652808	427037	1.8e-08
rs1448695	G	A	-0.00656097	427037	1.6e-08
rs11166630	C	T	-0.00656576	427037	1.5e-08
rs2166942	C	T	-0.00656048	427037	1.5e-08
rs10103094	T	C	-0.00653166	427037	1.8e-08
rs12681652	T	C	-0.00661267	427037	1.2e-08
rs4909567	T	C	-0.0065832	427037	1.4e-08
rs11166632	T	C	-0.00665488	427037	1e-08
rs4364665	C	G	-0.00672132	427037	7.9e-09
rs4562354	A	G	-0.00664082	427037	1.3e-08
rs17617902	G	A	0.00670749	427037	9.8e-09
rs10098073	C	A	0.00851687	427037	5.8e-14
rs11167136	G	A	-0.00766009	427037	1.6e-11
rs4976976	G	A	-0.00765306	427037	3.1e-11
rs4458978	G	A	-0.00768512	427037	1.3e-11
rs4129585	A	C	-0.00949037	427037	5.7e-17
rs12676511	A	G	-0.00762916	427037	1.8e-11
rs10100321	A	T	-0.00762554	427037	1.8e-11
rs4976977	T	A	-0.00767399	427037	1.4e-11
rs4976978	A	G	-0.00764337	427037	1.6e-11
rs4976953	G	T	-0.00765093	427037	1.6e-11
rs4976979	G	C	-0.00768092	427037	1.3e-11
rs4976980	C	T	-0.00768366	427037	1.3e-11
rs7465167	T	G	-0.00763805	427037	1.7e-11
rs4325022	A	G	-0.00768048	427037	1.3e-11
rs4976981	A	G	-0.00768556	427037	1.3e-11
rs59554395	C	T	-0.00768224	427037	1.3e-11
rs4976982	G	A	-0.00768058	427037	1.3e-11
rs13262595	A	G	-0.00950143	427037	5.4e-17
rs34643171	A	G	-0.00768963	427037	1.2e-11
rs13438979	A	G	-0.00765016	427037	1.6e-11
rs7828173	A	C	-0.00772707	427037	9.9e-12
rs7828451	A	C	-0.00764562	427037	1.6e-11
rs7846298	G	A	-0.00767929	427037	1.3e-11
rs10464987	T	C	-0.0076237	427037	1.8e-11
rs7465677	T	C	-0.00762947	427037	1.8e-11
rs10092090	G	A	-0.00761515	427037	1.9e-11
rs10110368	T	C	-0.00763452	427037	1.7e-11
rs4284148	T	C	-0.00764359	427037	1.6e-11
rs11991896	A	C	-0.0076279	427037	1.8e-11
rs7832212	G	A	-0.00763747	427037	1.7e-11
rs7822538	T	C	-0.00762898	427037	1.8e-11
rs7846122	C	A	-0.00709297	427037	1.1e-09
rs12549009	G	A	-0.00761896	427037	1.9e-11
rs7822799	A	G	-0.00764014	427037	1.7e-11
rs6583607	T	C	-0.00766054	427037	1.5e-11
rs6583608	G	A	-0.00767477	427037	1.4e-11
rs6583609	C	A	-0.0076729	427037	1.4e-11
rs12545056	C	A	-0.00764293	427037	1.6e-11
rs12545057	C	T	-0.00763777	427037	1.7e-11
rs13282237	A	G	-0.00760787	427037	2.2e-11
rs8180995	A	G	-0.00778096	427037	6.3e-12
rs8180914	G	A	-0.00758462	427037	2.4e-11
rs12234969	A	T	-0.00758568	427037	2.4e-11
rs4976983	A	G	-0.00754985	427037	3e-11
rs4976984	A	G	-0.00756272	427037	2.8e-11
rs4976985	G	A	-0.00758547	427037	2.4e-11
rs7820538	T	C	-0.0075757	427037	2.6e-11
rs13256788	T	A	-0.0075736	427037	2.6e-11
rs6985751	A	G	-0.00755648	427037	2.9e-11
rs34870209	C	T	-0.0075685	427037	2.7e-11
rs6583610	A	G	-0.00754286	427037	3.2e-11
rs10875482	T	C	-0.00706852	427037	9.3e-10
rs6583611	A	G	-0.00752901	427037	3.5e-11
rs11996660	A	G	-0.0076459	427037	1.8e-11
rs7012636	A	G	-0.00762597	427037	2.1e-11
rs4366191	A	G	-0.0071161	427037	7.3e-10
rs4633164	C	T	-0.00713762	427037	6.5e-10
rs28694701	C	T	-0.00713417	427037	6.6e-10
rs7462788	G	T	-0.00708448	427037	9e-10
rs3935370	G	A	-0.00675048	427037	6.9e-09
rs12548983	T	C	-0.00702194	427037	1.2e-09
rs67736411	G	C	-0.00703774	427037	1.1e-09
rs141927571	T	C	0.007131	427037	8.2e-10
rs13250766	T	C	-0.0071392	427037	6.6e-10
rs7465202	T	C	-0.00746157	427037	5.8e-11
rs34259915	A	C	-0.00742273	427037	7.3e-11
rs6475350	G	A	0.0102383	427037	2.1e-08
rs7043822	C	T	0.0102353	427037	2.1e-08
rs10964201	G	T	0.0102266	427037	2.1e-08
rs7048020	C	T	0.0103458	427037	1.5e-08
rs7048547	C	T	0.0103624	427037	1.5e-08
rs16937603	G	C	0.0106155	427037	5.5e-09
rs60507716	G	A	0.0105537	427037	6.6e-09
rs16937604	T	C	0.0103687	427037	1.1e-08
rs12335811	T	C	0.0104169	427037	9.7e-09
rs12340099	A	C	0.0104401	427037	9e-09
rs12349316	C	T	0.0105883	427037	6e-09
rs62561741	C	T	0.0105601	427037	6.7e-09
rs7026524	G	C	0.0105342	427037	7.2e-09
rs10964203	T	C	0.0106726	427037	4.5e-09
rs7858260	A	T	0.0105176	427037	7e-09
rs7861503	A	T	0.0104962	427037	7.5e-09
rs7862043	G	A	0.0105479	427037	6.5e-09
rs10964204	A	G	0.0106795	427037	4.5e-09
rs60971916	G	T	0.0106338	427037	5.2e-09
rs140247004	G	C	0.0104702	427037	2.1e-08
rs6475351	A	T	0.010515	427037	9.5e-09
rs6475352	C	T	0.0104727	427037	1.1e-08
rs7036953	T	C	0.0104892	427037	1e-08
rs56347649	G	A	0.0104535	427037	1.2e-08
rs12349989	C	T	0.0104502	427037	1.2e-08
rs10964208	G	C	0.0102491	427037	2.2e-08
rs10811202	A	G	0.0104028	427037	1.4e-08
rs10811203	C	T	0.0102728	427037	2.1e-08
rs62561744	C	T	0.0100672	427037	4e-08
rs10964212	A	C	0.0101731	427037	2.9e-08
rs138475105	G	A	0.0100936	427037	4.8e-08
rs183090493	A	C	0.0100997	427037	4.8e-08
rs185073066	C	T	0.0103464	427037	2.3e-08
rs12337191	G	C	0.0101386	427037	4.1e-08
rs12337192	G	A	0.0102043	427037	3.4e-08
rs12347225	A	T	0.0101096	427037	3.4e-08
rs10964214	A	T	0.0100594	427037	3.7e-08
rs10964215	A	G	0.0101269	427037	3e-08
rs12337914	G	A	0.0103118	427037	1.7e-08
rs2148951	G	C	0.0102149	427037	2.3e-08
rs2148952	G	A	0.010051	427037	3.7e-08
rs10964225	G	C	0.0101968	427037	2.5e-08
rs12341856	G	A	0.0102326	427037	2.2e-08
rs6559660	C	T	0.00671922	427037	9.5e-09
rs12554282	A	G	0.00638169	427037	5e-08
rs951577	A	G	0.00647166	427037	3e-08
rs10120888	C	T	0.00651259	427037	4.5e-08
rs1959410	A	G	0.00706702	427037	3.1e-09
rs7851531	A	G	0.00649674	427037	3.4e-08
rs2988070	C	T	-0.00634126	427037	3.6e-08
rs2480496	C	T	-0.0074039	427037	3.2e-10
rs2480495	G	A	-0.00743992	427037	2.6e-10
rs3119030	G	A	-0.00743772	427037	2.7e-10
rs2480494	A	G	-0.00696058	427037	5.3e-09
rs2480491	T	G	-0.00657644	427037	2.5e-08
rs2480490	C	T	-0.00674816	427037	1.2e-08
rs2498319	A	G	-0.00692135	427037	6.4e-09
rs2498320	C	T	-0.00677425	427037	1.1e-08
rs3002341	G	A	-0.00694162	427037	5.8e-09
rs3949781	T	A	0.00626726	427037	3.6e-08
rs10465231	C	T	0.00694231	427037	1.1e-09
rs7042549	C	T	0.00670277	427037	3.7e-09
rs7042552	C	T	0.00672311	427037	3.3e-09
rs12339822	A	G	0.00681711	427037	2e-09
rs7030895	A	C	0.00679704	427037	2.2e-09
rs10797115	C	T	0.00690034	427037	1.2e-09
rs10797116	T	C	0.00689922	427037	1.2e-09
rs10908900	T	C	0.00710197	427037	4e-10
rs10752651	C	T	0.00721104	427037	2.2e-10
rs10797119	T	C	0.00727815	427037	1.5e-10
rs1888072	T	C	0.00658616	427037	6.4e-09
rs1055595	T	G	0.00632951	427037	2.5e-08
rs1007966	G	A	0.00628677	427037	3.1e-08
rs2031971	A	G	0.00653839	427037	8.9e-09
rs2329383	C	T	0.00654531	427037	8.6e-09
rs1571536	T	C	0.00652932	427037	9.4e-09
rs1571535	T	C	0.00652474	427037	9.6e-09
rs11265835	A	C	0.00652443	427037	9.6e-09
rs3763669	G	C	0.00654063	427037	8.9e-09
rs2031968	T	C	0.00652392	427037	9.7e-09
rs3138488	G	A	0.0065261	427037	9.6e-09
rs3138489	A	C	0.00642777	427037	1.6e-08
rs3138490	T	A	0.00652741	427037	9.6e-09
rs3138493	T	C	0.00643733	427037	1.5e-08
rs3138499	A	C	0.00649283	427037	1.2e-08
rs10752652	T	C	0.00669121	427037	4.2e-09
rs7873907	T	C	0.00683956	427037	1.8e-09
rs11252451	C	T	-0.00650322	427037	2.7e-08
rs2182584	C	T	-0.0064661	427037	3.1e-08
rs76039775	G	T	0.00637317	427037	4e-08
rs4881314	A	G	-0.00633449	427037	4.7e-08
rs55901776	T	G	0.00615756	427037	5e-08
rs1340381	T	C	0.00616655	427037	4.8e-08
rs4146515	G	A	0.00623057	427037	3.7e-08
rs7909792	A	T	0.00625029	427037	3.1e-08
rs1538822	C	T	0.00625038	427037	3.1e-08
rs10736343	G	A	0.00626828	427037	2.8e-08
rs10749572	G	T	0.00627068	427037	2.9e-08
rs10749575	C	T	0.00625495	427037	3.2e-08
rs11202815	G	A	0.00627355	427037	4.5e-08
rs1870143	G	A	0.00666134	427037	5.6e-09
rs1870144	A	G	0.00666529	427037	5.5e-09
rs4934147	A	G	0.00664492	427037	6.1e-09
rs10887865	C	T	0.00671546	427037	4.2e-09
rs6585994	A	G	0.00649296	427037	9e-09
rs8735	T	A	0.00676581	427037	3.2e-09
rs10887868	G	A	0.00678189	427037	2.9e-09
rs10788620	G	A	0.00670023	427037	4.6e-09
rs10887871	A	G	0.006645	427037	6.1e-09
rs3195896	C	T	0.00663375	427037	6.5e-09
rs10788621	A	T	0.00667766	427037	7.7e-09
rs202222396	T	A	0.00667766	427037	7.7e-09
rs113237683	G	A	0.00666835	427037	8.1e-09
rs10887873	T	C	0.00661727	427037	7.1e-09
rs14073	T	A	0.00663984	427037	6.3e-09
rs10788622	C	T	0.00659054	427037	8.3e-09
rs10788623	G	A	0.00646976	427037	1e-08
rs10788625	A	G	0.00658108	427037	8.8e-09
rs11202923	C	G	0.00625559	427037	2.9e-08
rs7895779	T	C	0.00617934	427037	5e-08
rs7917136	C	T	0.00618981	427037	4.7e-08
rs7917145	C	T	0.00621497	427037	4.2e-08
rs10788626	G	A	0.00626245	427037	2.8e-08
rs10788627	T	C	0.00620554	427037	3.7e-08
rs4934165	A	C	0.00620873	427037	3.7e-08
rs4934168	G	A	0.00620561	427037	3.7e-08
rs4934169	A	G	0.0068879	427037	4.9e-08
rs4934170	G	A	0.00670442	427037	2.5e-09
rs59643748	A	G	0.00672265	427037	2.3e-09
rs55823231	G	C	0.00672043	427037	2.3e-09
rs59028692	A	G	0.00672373	427037	2.3e-09
rs10887880	G	A	0.0067381	427037	2.1e-09
rs10887881	G	C	0.00673936	427037	2.1e-09
rs10887884	C	T	0.00674452	427037	2e-09
rs11202929	A	G	0.00698955	427037	5.5e-10
rs11202930	C	G	0.00631204	427037	2.2e-08
rs79819901	A	G	0.00675071	427037	2e-09
rs11202934	G	A	0.00672902	427037	2.2e-09
rs11202935	T	G	0.00672902	427037	2.2e-09
rs11202936	C	T	0.00680109	427037	1.5e-09
rs10887890	C	G	0.00671989	427037	2.3e-09
rs10788630	C	T	0.00684689	427037	1.2e-09
rs10788631	G	C	0.00679688	427037	1.6e-09
rs1870145	C	A	0.00678723	427037	1.6e-09
rs2125039	G	A	0.00678307	427037	1.7e-09
rs7083519	C	G	0.00645284	427037	2.3e-08
rs10887891	A	C	0.00647431	427037	2.1e-08
rs10736366	C	T	0.00646025	427037	2.2e-08
rs2168721	A	G	0.00644726	427037	2.3e-08
rs2125040	G	C	0.00630258	427037	2.3e-08
rs7088877	C	G	0.00628998	427037	2.4e-08
rs7075355	G	A	0.00632991	427037	2e-08
rs7095954	A	T	0.0063447	427037	1.8e-08
rs11202957	A	G	0.00634465	427037	1.8e-08
rs11202959	A	G	0.00632776	427037	2e-08
rs11202960	G	A	0.0063341	427037	1.9e-08
rs10887894	A	G	0.00633399	427037	1.9e-08
rs10887895	A	G	0.00633399	427037	1.9e-08
rs10887896	A	C	0.00633399	427037	1.9e-08
rs10887898	G	A	0.00686666	427037	1.1e-09
rs10887899	G	A	0.00632799	427037	2e-08
rs10887900	T	C	0.00633399	427037	1.9e-08
rs11202963	A	G	0.00633563	427037	1.9e-08
rs10887901	G	A	0.00631937	427037	2.1e-08
rs10887902	C	T	0.00631923	427037	2.1e-08
rs10887903	G	A	0.00631935	427037	2.1e-08
rs10887905	A	T	0.00632916	427037	2e-08
rs7085606	G	A	0.00632931	427037	2e-08
rs7077373	C	T	0.00633214	427037	1.9e-08
rs12245180	C	G	0.00633068	427037	2e-08
rs7078254	C	T	0.0063367	427037	1.9e-08
rs1870147	A	T	0.00633839	427037	1.9e-08
rs4933390	A	C	0.00630848	427037	2.2e-08
rs116857892	G	C	0.00630251	427037	2.3e-08
rs4934189	C	T	0.00635468	427037	1.7e-08
rs10887914	T	C	0.00637142	427037	1.6e-08
rs4934192	G	A	0.00684455	427037	1.2e-09
rs1902661	G	C	0.00652829	427037	1.6e-08
rs12220642	T	C	0.00684015	427037	1.9e-09
rs12220655	T	C	0.00681261	427037	2.2e-09
rs7086496	C	T	0.00686099	427037	1.1e-09
rs7086627	C	T	0.00709009	427037	2.9e-08
rs7100689	C	A	0.00721991	427037	4.7e-08
rs1993484	T	C	0.00745174	427037	1.2e-08
rs4933397	G	T	0.00678957	427037	4.7e-09
rs11203034	C	T	0.00629926	427037	2.9e-08
rs10887933	A	G	0.00628195	427037	3.2e-08
rs1870141	T	A	0.00621871	427037	4.6e-08
rs2343306	C	T	0.00744826	427037	1.3e-08
rs10788640	G	A	0.00657702	427037	1.5e-08
rs10749609	G	A	0.00822825	427037	3.1e-09
rs7097656	T	C	0.00815716	427037	4.2e-09
rs7922621	C	A	0.008147	427037	4.4e-09
rs7910643	G	A	0.00814907	427037	4.4e-09
rs7900536	C	A	0.00818309	427037	3.8e-09
rs6586028	C	T	0.00825501	427037	2.9e-09
rs10785884	C	T	0.00624625	427037	3e-08
rs7896832	T	C	0.00821341	427037	3.3e-09
rs1902660	G	C	0.00826492	427037	2.7e-09
rs9633740	A	G	0.00828059	427037	2.7e-09
rs2343551	A	C	0.00817644	427037	4.2e-09
rs7080009	T	C	0.0081628	427037	4.5e-09
rs1870138	A	G	0.00815622	427037	4.6e-09
rs1870137	C	G	0.00815668	427037	4.6e-09
rs882682	G	A	0.0062122	427037	3.6e-08
rs1870148	G	A	0.00784932	427037	1.5e-08
rs10748526	T	C	0.00812799	427037	4.9e-09
rs873259	C	T	0.00649979	427037	8.8e-09
rs873258	C	T	0.00640506	427037	3e-08
rs1878036	T	G	0.00805802	427037	7e-09
rs873257	C	T	0.00652565	427037	7.7e-09
rs2138285	G	A	0.00648792	427037	2e-08
rs7096909	A	T	0.00814834	427037	4.4e-09
rs717620	C	T	-0.00814828	427037	5e-09
rs7076773	C	A	0.00629081	427037	5e-08
rs369141554	G	A	0.00635079	427037	4.3e-08
rs3740073	T	C	0.00629888	427037	4.8e-08
rs4148398	A	G	0.00686467	427037	3.9e-09
rs12826	C	T	-0.00635772	427037	3.8e-08
rs7067971	A	G	-0.00631885	427037	4.6e-08
rs12413988	C	T	-0.00637577	427037	4.4e-08
rs7894906	G	A	-0.00631956	427037	4.6e-08
rs7898268	C	T	-0.00631433	427037	4.7e-08
rs7898603	G	C	-0.00631832	427037	4.6e-08
rs12772115	T	C	-0.00640331	427037	4.5e-08
rs11190382	T	C	-0.00643047	427037	3.3e-08
rs2902364	T	C	-0.00658523	427037	2.3e-08
rs11818417	T	C	-0.00652152	427037	3.2e-08
rs12776483	C	A	-0.00725217	427037	4.9e-10
rs12761969	G	C	-0.00721836	427037	5.8e-10
rs4475856	G	T	-0.00721679	427037	5.8e-10
rs11598979	C	T	-0.0071868	427037	6.8e-10
rs12775433	C	T	-0.00717667	427037	7.2e-10
rs11599683	G	A	-0.00721635	427037	5.9e-10
rs2862924	A	G	-0.00622503	427037	3.6e-08
rs7900372	T	C	-0.00629261	427037	4.4e-08
rs11596211	T	A	-0.00748435	427037	1.8e-10
rs4606421	C	A	-0.0063967	427037	2.6e-08
rs10883440	A	T	-0.00623742	427037	3.4e-08
rs2862950	A	G	-0.00723209	427037	5.3e-10
rs2862951	A	C	-0.00723154	427037	5.4e-10
rs11597870	T	C	-0.00723174	427037	5.3e-10
rs7899288	C	T	-0.00633345	427037	3.5e-08
rs11596253	C	A	-0.00720408	427037	6.3e-10
rs11596837	C	A	-0.00719164	427037	6.6e-10
rs7903378	C	T	-0.00622302	427037	3.6e-08
rs12765091	G	C	-0.0071724	427037	7.3e-10
rs4375373	A	G	-0.00635154	427037	3.2e-08
rs9888058	G	A	-0.00678518	427037	4.5e-09
rs7068215	A	G	-0.00635825	427037	3.1e-08
rs11597390	G	A	-0.00716005	427037	7.8e-10
rs11596883	T	C	-0.00710249	427037	1.4e-09
rs2862946	G	A	-0.00634467	427037	3.3e-08
rs1853700	T	C	-0.0071627	427037	7.7e-10
rs1853699	T	C	-0.00716216	427037	7.7e-10
rs11595257	C	T	-0.00716321	427037	7.7e-10
rs11597561	T	C	-0.0072011	427037	6.3e-10
rs7474634	C	A	-0.00719842	427037	6.4e-10
rs2862947	G	C	-0.00715878	427037	7.8e-10
rs2862948	A	G	-0.00715872	427037	7.8e-10
rs2862949	T	A	-0.00633673	427037	3.4e-08
rs12773948	T	A	-0.00719557	427037	6.5e-10
rs12773244	G	A	-0.00715517	427037	8e-10
rs11592689	A	T	-0.00719482	427037	6.5e-10
rs12780510	T	C	-0.00715468	427037	8e-10
rs12780514	T	C	-0.00716652	427037	7.6e-10
rs12779818	G	A	-0.00716161	427037	7.7e-10
rs12776318	T	G	-0.00710473	427037	1.1e-09
rs11190393	C	T	-0.00700851	427037	1.8e-09
rs12764798	C	T	-0.00700705	427037	1.7e-09
rs12783521	C	A	-0.00706828	427037	1.2e-09
rs12765808	A	C	-0.00701003	427037	1.6e-09
rs12772820	A	G	-0.00690216	427037	1.7e-09
rs12780023	C	T	-0.00681863	427037	3.1e-09
rs12780035	C	T	-0.00702986	427037	1.5e-09
rs12782269	T	C	-0.00691319	427037	1.6e-09
rs7474935	G	C	-0.00696307	427037	2.1e-09
rs2862989	A	T	-0.00690999	427037	1.7e-09
rs2862990	C	T	-0.00683779	427037	2.4e-09
rs2862991	C	G	-0.0068987	427037	1.8e-09
rs2902377	G	A	-0.00684742	427037	2.3e-09
rs7098331	T	G	-0.00690274	427037	1.7e-09
rs11592631	G	A	-0.00702359	427037	1.5e-09
rs11592640	C	T	-0.0069007	427037	1.7e-09
rs7913374	C	G	-0.00701345	427037	9.8e-10
rs2025507	C	T	-0.00619896	427037	3.9e-08
rs10883447	T	G	-0.0065351	427037	1.1e-08
rs10883448	G	A	-0.00644935	427037	1.7e-08
rs4919426	T	C	-0.00792064	427037	3.8e-12
rs2862954	T	C	-0.00874319	427037	8.1e-15
rs1408579	C	T	-0.00873974	427037	8.2e-15
rs3927496	T	A	-0.0080583	427037	1.3e-12
rs10883451	T	C	-0.00871817	427037	9.6e-15
rs35614792	C	T	-0.00662369	427037	5.2e-09
rs11597086	A	C	-0.00698099	427037	7e-10
rs1327578	G	A	-0.00692297	427037	9.7e-10
rs11591741	G	C	-0.00695322	427037	8.2e-10
rs17882431	C	T	-0.00696816	427037	7.5e-10
rs17882802	G	A	-0.00694925	427037	8.4e-10
rs34027394	G	A	-0.0069461	427037	8.5e-10
rs17885645	T	C	-0.00698112	427037	7e-10
rs11596950	C	T	-0.00698466	427037	6.9e-10
rs3904036	T	C	-0.00696637	427037	7.5e-10
rs17729876	G	A	-0.00697387	427037	7.2e-10
rs17668255	C	T	-0.00695182	427037	8.3e-10
rs17668357	G	C	-0.00695412	427037	8.2e-10
rs34762508	C	T	-0.00689068	427037	1.2e-09
rs2039015	G	C	-0.00689661	427037	1.2e-09
rs12784396	C	T	-0.00687137	427037	1.4e-09
rs112468457	G	A	-0.00721664	427037	2.3e-10
rs34539738	C	G	-0.00698618	427037	7.8e-10
rs61871341	A	G	-0.00702661	427037	6.4e-10
rs61871342	G	A	-0.00678796	427037	2e-09
rs34955138	T	G	-0.0069078	427037	1.2e-09
rs11191050	A	T	0.0079686	427037	7.3e-09
rs4919559	C	T	-0.00681665	427037	1.4e-09
rs3730477	G	A	0.00784791	427037	9.6e-09
rs11191056	T	G	0.00763609	427037	3.7e-08
rs7899178	G	A	0.00798907	427037	5.3e-09
rs7874	C	T	0.00799415	427037	5.2e-09
rs11191061	T	C	0.00793207	427037	6.9e-09
rs11191062	T	C	0.00815796	427037	2.8e-09
rs10883664	C	T	0.00796368	427037	6e-09
rs10883665	G	A	0.00798582	427037	5.2e-09
rs75972556	G	A	0.00807979	427037	5.9e-09
rs74926559	G	A	0.00774666	427037	3.2e-08
rs11191067	G	T	0.00783563	427037	1.2e-08
rs12261004	C	T	0.00789631	427037	8.8e-09
rs3095791	T	C	0.00788803	427037	9.1e-09
rs10883667	A	T	0.00786518	427037	1e-08
rs12354716	C	A	0.0079036	427037	8.7e-09
rs11191069	G	T	0.00793223	427037	8.2e-09
rs10786640	A	T	0.00831999	427037	2e-09
rs10786643	A	G	0.00805776	427037	6.1e-09
rs10786644	C	T	0.00834922	427037	1.7e-09
rs11191070	C	T	0.00834647	427037	1.8e-09
rs10883668	G	A	0.00834956	427037	1.7e-09
rs12358045	C	T	0.00835656	427037	1.7e-09
rs10883669	A	G	0.00832915	427037	1.9e-09
rs10883671	G	T	0.00838706	427037	3.4e-09
rs75299772	G	A	0.00838726	427037	3.4e-09
rs12255825	A	C	0.00839532	427037	3.3e-09
rs12356764	C	T	0.00835699	427037	3.9e-09
rs11191088	C	G	0.00837493	427037	3.7e-09
rs10883676	C	A	0.00836896	427037	3.8e-09
rs11191091	C	A	0.00839201	427037	3.6e-09
rs11191092	T	C	0.00837979	427037	3.9e-09
rs61382490	A	T	0.00818342	427037	1e-08
rs12255642	A	G	0.00816548	427037	1.1e-08
rs11498776	A	G	0.00807995	427037	1.4e-08
rs78079366	T	C	0.00814988	427037	1.2e-08
rs4466759	T	C	0.00684615	427037	2.3e-09
rs11191105	C	A	0.00671008	427037	4.7e-09
rs4408248	A	G	0.0077935	427037	6.1e-12
rs5028519	A	G	-0.00727316	427037	3.3e-10
rs7077446	T	G	0.00790336	427037	2.9e-12
rs10883688	A	C	0.00781046	427037	4.4e-12
rs749694	A	G	0.00793077	427037	2e-12
rs10786648	T	C	0.0067325	427037	3.3e-09
rs1348870	G	A	0.0068842	427037	1.6e-09
rs4919593	A	C	0.00695202	427037	1.1e-09
rs2735421	T	G	0.00746708	427037	2.1e-09
rs935445	C	G	-0.00746844	427037	1e-10
rs935444	C	G	-0.00745641	427037	1.1e-10
rs11191116	C	T	0.0085573	427037	4.2e-13
rs77596024	T	A	0.00912163	427037	5.4e-10
rs11191117	G	A	0.00887786	427037	1.2e-09
rs76134290	G	T	0.00887713	427037	1.2e-09
rs2305192	T	C	0.00857585	427037	3.9e-13
rs2305191	C	T	0.00679759	427037	3.4e-09
rs4919595	T	C	0.00689898	427037	1.4e-09
rs12246547	G	A	0.0083662	427037	1.7e-11
rs3740422	G	C	0.00855148	427037	4.5e-13
rs11191118	C	T	-0.00741423	427037	1.2e-10
rs35960171	G	A	-0.006895	427037	1.4e-09
rs7918809	A	G	0.00686699	427037	1.7e-09
rs11191123	G	T	0.00836861	427037	1.7e-11
rs10883689	G	A	0.00834423	427037	1.8e-11
rs1562364	A	G	0.00687227	427037	1.6e-09
rs3781299	C	A	0.00834171	427037	1.8e-11
rs10466173	A	G	0.00687	427037	1.6e-09
rs11191127	C	T	0.00835653	427037	1.7e-11
rs874885	A	T	0.00687637	427037	1.6e-09
rs12413444	G	T	0.00835926	427037	1.6e-11
rs1044258	T	C	0.00847794	427037	6.5e-13
rs11191129	C	T	-0.00687405	427037	1.6e-09
rs11191130	C	G	0.0083853	427037	1.4e-11
rs61873589	G	C	-0.00748645	427037	7.1e-11
rs4526716	C	T	-0.00688499	427037	1.5e-09
rs12257791	C	T	0.0083723	427037	1.5e-11
rs9325504	A	T	0.00695103	427037	2.2e-09
rs1374471	C	A	0.00849964	427037	8.8e-09
rs10786652	C	A	0.00676872	427037	2.8e-09
rs11191148	G	A	0.00807194	427037	9.5e-11
rs11191149	C	A	0.00824915	427037	3e-11
rs10748815	G	A	0.00675909	427037	3e-09
rs10883695	G	A	0.00831251	427037	2.2e-11
rs11191154	C	T	0.00828298	427037	2.6e-11
rs10883696	T	C	0.00676329	427037	3e-09
rs11191156	A	G	0.00844561	427037	8.4e-13
rs11191157	G	A	0.00827884	427037	2.7e-11
rs11191159	G	A	0.00830455	427037	2.3e-11
rs12359517	C	T	0.00830737	427037	2.3e-11
rs10883699	T	A	0.00830149	427037	2.4e-11
rs11191160	C	T	0.00830363	427037	2.3e-11
rs3802682	A	C	0.00676505	427037	2.9e-09
rs11191161	T	C	0.00896294	427037	9.5e-10
rs3922860	C	T	0.00676436	427037	3.4e-09
rs11191162	G	A	0.00829966	427037	2.4e-11
rs4311996	A	T	0.00730261	427037	2.7e-10
rs10786658	A	T	0.00675777	427037	3.5e-09
rs34642364	G	A	0.00843722	427037	1.1e-11
rs35205878	G	A	0.00842201	427037	1.2e-11
rs4919606	C	G	0.0072794	427037	2.5e-10
rs10883701	G	A	0.00844525	427037	1e-11
rs6584467	G	A	0.00728311	427037	2.5e-10
rs11191170	A	G	0.00841677	427037	1.2e-11
rs5003331	G	A	0.00842865	427037	1.2e-11
rs7901209	A	C	0.00675088	427037	3.2e-09
rs4291608	A	G	0.00729035	427037	2.4e-10
rs11191174	A	G	0.00672815	427037	3.8e-09
rs6584469	T	C	0.00673062	427037	3.7e-09
rs2902541	T	A	0.00673219	427037	3.7e-09
rs7350429	A	G	0.00839324	427037	1.4e-11
rs6584470	C	G	0.00669773	427037	4.4e-09
rs10786660	G	T	0.00674965	427037	3.6e-09
rs11191189	A	G	0.00838596	427037	1.5e-11
rs11191191	G	A	0.00920055	427037	3.1e-10
rs11191193	A	G	0.00850477	427037	6.3e-13
rs11191194	T	A	0.00834806	427037	2e-12
rs6584475	C	G	0.00669237	427037	4.6e-09
rs11191196	G	A	0.00840596	427037	1.3e-11
rs73344830	A	G	0.0066765	427037	5.2e-09
rs2786847	A	G	0.00663532	427037	6.7e-09
rs11191203	C	T	0.00963962	427037	5.3e-11
rs11191205	G	A	0.00914045	427037	5.5e-10
rs61874768	G	T	0.00842819	427037	8.7e-09
rs284863	G	T	0.00630715	427037	4.2e-08
rs284860	T	C	0.00629217	427037	4.4e-08
rs284858	T	C	0.00630188	427037	4.3e-08
rs284857	G	A	0.00631078	427037	4.1e-08
rs284856	A	T	0.00631633	427037	4e-08
rs284855	A	G	0.00643398	427037	2.2e-08
rs284854	T	G	0.00628764	427037	3.8e-08
rs192569	T	C	0.0063792	427037	2.4e-08
rs619824	A	C	0.00635957	427037	2.7e-08
rs4919683	C	A	-0.00683743	427037	3.4e-09
rs7902804	A	T	-0.00699618	427037	2e-09
rs3740397	G	C	-0.00691253	427037	2.9e-09
rs3781287	T	G	-0.00680481	427037	3.8e-09
rs3781286	C	T	-0.00689461	427037	3.2e-09
rs10786712	C	T	-0.00688327	427037	3.3e-09
rs6163	C	A	-0.00688771	427037	3.3e-09
rs6162	G	A	-0.00672281	427037	5.9e-09
rs743572	A	G	-0.00695231	427037	2.3e-09
rs10786713	A	G	-0.00679818	427037	3.9e-09
rs2150927	G	A	-0.00689639	427037	3.1e-09
rs11191414	A	T	-0.00669761	427037	6.7e-09
rs12265066	T	C	-0.00682629	427037	4.6e-09
rs10883785	A	G	-0.00687024	427037	3.7e-09
rs4919689	G	A	-0.00688201	427037	3.4e-09
rs7077863	T	C	-0.00689174	427037	3.2e-09
rs7097872	C	T	-0.00678361	427037	4.2e-09
rs7092690	T	C	-0.00688261	427037	3.4e-09
rs7096183	T	C	-0.00688191	427037	3.4e-09
rs7096475	T	C	-0.0067785	427037	4.3e-09
rs4290163	G	T	-0.00686763	427037	2.8e-09
rs11191419	T	A	-0.00753865	427037	3.4e-10
rs12219246	A	G	-0.00735072	427037	5.6e-10
rs12219247	A	G	-0.00753648	427037	3.4e-10
rs7096249	G	A	-0.00732255	427037	6.5e-10
rs7096169	A	G	-0.00751195	427037	3.9e-10
rs7100530	A	G	-0.00732449	427037	6.5e-10
rs10786715	G	C	-0.00733286	427037	6.2e-10
rs12241517	A	G	-0.00751959	427037	3.7e-10
rs4917985	G	A	-0.00734504	427037	5.9e-10
rs4919691	T	G	-0.00733414	427037	6.2e-10
rs10786716	T	C	-0.00732641	427037	6.4e-10
rs10786717	A	G	-0.00752041	427037	3.7e-10
rs11191424	G	A	-0.0074157	427037	6.7e-10
rs7085104	A	G	-0.00754747	427037	3.3e-10
rs3740400	T	G	-0.00738343	427037	4.8e-10
rs7904113	G	T	-0.0074011	427037	4.4e-10
rs12765337	G	C	-0.00735262	427037	5.9e-10
rs12770034	A	G	-0.00741088	427037	4.2e-10
rs11191438	G	C	-0.00692899	427037	1.9e-09
rs10786719	A	G	-0.00692933	427037	1.9e-09
rs12244388	G	A	-0.007354	427037	6.9e-10
rs1591915	C	T	-0.00695414	427037	1.7e-09
rs7085598	T	C	-0.00694602	427037	1.7e-09
rs56946876	T	C	-0.00694095	427037	1.8e-09
rs12763665	G	A	-0.00690808	427037	2.1e-09
rs10786721	C	A	-0.00694074	427037	1.8e-09
rs10748835	G	A	-0.00714673	427037	6e-10
rs4532960	C	T	-0.00714525	427037	6e-10
rs10786724	A	G	-0.0071365	427037	6.3e-10
rs9663140	T	C	-0.00711908	427037	7.1e-10
rs28606370	C	A	-0.00763079	427037	1.6e-10
rs2297786	C	T	-0.00712088	427037	7e-10
rs10786725	T	C	-0.00711537	427037	7.2e-10
rs7913682	T	A	-0.00733966	427037	3.2e-10
rs6584533	T	C	-0.00712327	427037	6.8e-10
rs10748836	G	A	-0.00712466	427037	6.8e-10
rs10786727	G	A	-0.00712462	427037	6.8e-10
rs4917987	A	C	-0.00713471	427037	6.3e-10
rs11191471	T	A	-0.00713858	427037	6.2e-10
rs4919695	A	G	-0.00713269	427037	6.4e-10
rs7101143	G	A	-0.00715535	427037	5.8e-10
rs10883805	T	C	-0.00711422	427037	7.2e-10
rs6584534	G	A	-0.00711904	427037	7e-10
rs10786729	A	G	-0.00711322	427037	7.2e-10
rs10450373	T	C	-0.00712161	427037	6.9e-10
rs2065977	C	T	-0.0071216	427037	6.9e-10
rs12569617	T	C	-0.00712302	427037	6.9e-10
rs1538204	T	A	-0.00714611	427037	6.1e-10
rs7096269	A	G	-0.00715373	427037	5.8e-10
rs10883814	T	C	-0.00714187	427037	6.2e-10
rs1971589	A	G	-0.00713031	427037	6.6e-10
rs12777726	A	G	-0.00717512	427037	5.2e-10
rs3902934	A	G	-0.00710657	427037	7.6e-10
rs1890184	A	C	-0.00711709	427037	7.1e-10
rs1890185	A	G	-0.00715178	427037	5.9e-10
rs10883816	A	G	-0.00716543	427037	6.1e-10
rs10509757	G	A	-0.00708752	427037	8.4e-10
rs10883817	G	A	-0.00710023	427037	7.9e-10
rs7911789	T	C	-0.00712379	427037	6.9e-10
rs12255047	G	A	-0.00715226	427037	5.8e-10
rs67908413	T	C	-0.00716118	427037	5.6e-10
rs12264415	T	G	-0.00714889	427037	5.9e-10
rs12780843	G	C	-0.00714554	427037	6e-10
rs4917990	A	G	-0.0071507	427037	5.9e-10
rs7071373	A	G	-0.00714162	427037	6.2e-10
rs4917380	C	G	-0.00717136	427037	5.2e-10
rs7914558	G	A	-0.0071863	427037	4.8e-10
rs11191518	C	G	-0.00715446	427037	5.8e-10
rs10786733	G	A	-0.00716001	427037	5.8e-10
rs4917994	C	T	-0.00718398	427037	5.1e-10
rs10883823	T	C	-0.00716209	427037	5.8e-10
rs10883824	A	G	-0.00711362	427037	7.6e-10
rs2275271	T	C	-0.00717339	427037	5.4e-10
rs7908280	C	G	-0.00720369	427037	4.6e-10
rs11191539	A	G	-0.0072034	427037	4.6e-10
rs11191541	A	G	-0.00720009	427037	4.6e-10
rs11191542	T	A	-0.00714409	427037	6.3e-10
rs943038	T	C	-0.00719888	427037	4.6e-10
rs1926034	G	A	-0.0066628	427037	1.1e-08
rs10883826	A	G	-0.00718946	427037	4.9e-10
rs943036	T	C	-0.00716087	427037	5.8e-10
rs943035	T	C	-0.00717413	427037	5.3e-10
rs7921574	T	C	-0.00717657	427037	5.3e-10
rs7092200	T	C	-0.00691173	427037	1.6e-09
rs8139	G	A	-0.00709394	427037	8.3e-10
rs3740387	G	A	-0.00711915	427037	7.2e-10
rs3736922	G	A	-0.00692798	427037	1.4e-09
rs1926030	T	C	-0.00718691	427037	5e-10
rs7896519	C	T	-0.00749845	427037	3.1e-10
rs7896547	A	G	-0.00725228	427037	3.4e-10
rs2066323	A	G	-0.00722699	427037	4e-10
rs7899084	A	T	-0.00722461	427037	4e-10
rs10748837	T	C	-0.00720044	427037	4.6e-10
rs10786739	C	G	-0.0072332	427037	3.8e-10
rs12571568	C	G	-0.00717071	427037	5.4e-10
rs2148197	T	C	-0.00716993	427037	5.4e-10
rs12766205	A	G	-0.00718956	427037	4.9e-10
rs10883837	G	A	-0.00716891	427037	5.5e-10
rs746293	G	T	-0.00716488	427037	5.6e-10
rs11191577	A	G	-0.00718751	427037	4.9e-10
rs9919485	T	C	-0.00717541	427037	5.4e-10
rs7067970	C	T	-0.00721119	427037	4.4e-10
rs3977751	A	G	-0.00716571	427037	5.6e-10
rs10883840	A	G	-0.00716275	427037	5.7e-10
rs4917996	A	C	-0.00718646	427037	5e-10
rs6584540	A	G	-0.00718293	427037	5.1e-10
rs7081075	C	T	-0.00717963	427037	5.2e-10
rs10786740	G	C	-0.00717839	427037	5.2e-10
rs55689128	T	A	-0.00717774	427037	6.2e-10
rs35525740	A	T	-0.00725793	427037	7.2e-10
rs10883842	C	T	-0.00712524	427037	7.1e-10
rs10786743	A	G	-0.0071382	427037	6.5e-10
rs10748838	T	A	-0.00712214	427037	7.1e-10
rs3758543	C	G	-0.00714449	427037	6.3e-10
rs4917997	A	G	-0.00712345	427037	7.1e-10
rs7077097	G	A	-0.00712564	427037	7e-10
rs7077291	C	T	-0.00714067	427037	6.5e-10
rs7092407	G	A	-0.00714321	427037	6.3e-10
rs7920251	C	T	-0.00712188	427037	7.1e-10
rs10748839	T	C	-0.00714578	427037	6.3e-10
rs10786745	A	G	-0.00714989	427037	6.2e-10
rs4307650	C	A	-0.00716405	427037	5.8e-10
rs10887141	T	C	-0.00889563	427037	4.7e-08
rs10887142	G	A	-0.0091048	427037	1.5e-08
rs12415329	G	A	-0.00892162	427037	4.3e-08
rs1885514	G	C	-0.00893282	427037	4e-08
rs56029211	T	C	-0.00905193	427037	1.1e-15
rs7896881	T	C	-0.00744009	427037	3.1e-10
rs2901307	C	T	-0.00906537	427037	9.6e-16
rs4752689	G	A	-0.00704363	427037	6.8e-10
rs4751889	T	C	0.00700862	427037	8.8e-10
rs71486610	G	C	-0.00906201	427037	1e-15
rs10749466	A	G	0.00716609	427037	3.9e-10
rs11200594	C	T	-0.00919626	427037	3.7e-16
rs1004946	G	A	0.00714181	427037	4.4e-10
rs3850765	T	C	-0.00718724	427037	3.2e-10
rs11200595	T	C	-0.00920381	427037	3.5e-16
rs10887145	G	A	0.00713189	427037	4.7e-10
rs7084349	G	A	0.00711331	427037	5.2e-10
rs7084718	A	G	0.00711331	427037	5.2e-10
rs7068487	C	T	0.00715836	427037	4e-10
rs7902176	A	T	0.00713294	427037	4.6e-10
rs11200604	G	A	-0.00919689	427037	3.6e-16
rs2421017	A	G	-0.00923496	427037	2.7e-16
rs2421018	A	G	0.00715442	427037	4.1e-10
rs4752691	C	T	0.00715418	427037	4.1e-10
rs11200606	G	T	-0.00919868	427037	3.6e-16
rs7088058	C	T	0.00716763	427037	3.7e-10
rs10788284	T	C	-0.00919171	427037	3.7e-16
rs2421019	C	T	0.00712321	427037	4.9e-10
rs2421020	G	C	0.0071265	427037	4.8e-10
rs5013920	T	A	-0.00916767	427037	4.4e-16
rs4146894	C	T	-0.00915259	427037	5e-16
rs2421021	A	G	-0.00916465	427037	4.5e-16
rs11200608	T	C	-0.00916948	427037	4.4e-16
rs11200609	G	C	-0.00916933	427037	4.4e-16
rs7087144	G	A	0.00711658	427037	5.1e-10
rs8181474	G	A	0.00709589	427037	5.7e-10
rs4751890	T	C	0.00712976	427037	4.7e-10
rs2421022	A	G	0.00711267	427037	5.1e-10
rs6585827	G	A	-0.00916618	427037	4.3e-16
rs2421016	C	T	-0.00910817	427037	6.5e-16
rs7097701	T	C	-0.00912059	427037	6e-16
rs7079976	A	G	-0.00912117	427037	6e-16
rs7908662	A	G	-0.00911886	427037	6.1e-16
rs4612730	G	A	-0.00916596	427037	4.4e-16
rs4311997	C	T	-0.00915123	427037	4.9e-16
rs10887150	C	A	-0.00915439	427037	4.8e-16
rs10887151	C	T	-0.00914381	427037	5.1e-16
rs2292626	C	T	-0.00915803	427037	4.6e-16
rs1045216	A	G	-0.00712257	427037	4.8e-10
rs7350442	C	T	-0.00713271	427037	4.5e-10
rs10510110	T	C	-0.00926773	427037	2.1e-16
rs2280141	T	G	-0.00927571	427037	2e-16
rs7072204	A	G	-0.00916295	427037	4.8e-16
rs11200629	A	G	-0.00912722	427037	6.3e-16
rs61871744	T	C	-0.00788931	427037	1.3e-08
rs11200630	T	C	-0.00791362	427037	8.3e-09
rs61871745	G	A	-0.00789375	427037	8.9e-09
rs11200632	A	G	-0.00786331	427037	1e-08
rs11200633	C	T	-0.00786561	427037	9.9e-09
rs61871746	T	C	-0.00783713	427037	1.1e-08
rs61871747	C	T	-0.00783929	427037	1.1e-08
rs200227426	C	A	-0.00832006	427037	3e-09
rs201396317	C	A	-0.00832006	427037	3e-09
rs199637836	C	A	-0.00832006	427037	3e-09
rs11200634	C	A	-0.00831734	427037	3e-09
rs10490924	G	T	-0.00781958	427037	1.1e-08
rs36212731	G	T	-0.00778391	427037	1.3e-08
rs36212732	A	G	-0.0077814	427037	1.4e-08
rs36212733	T	C	-0.00779331	427037	1.3e-08
rs3750848	T	G	-0.00778051	427037	1.4e-08
rs3750847	C	T	-0.00778485	427037	1.3e-08
rs3750846	T	C	-0.00777614	427037	1.4e-08
rs566108895	G	T	-0.00772615	427037	3.3e-08
rs3793917	C	G	-0.00794977	427037	6.6e-09
rs3763764	A	G	-0.00804467	427037	4.8e-09
rs11200638	G	A	-0.0079844	427037	6.5e-09
rs1049331	C	T	-0.00810999	427037	3.7e-09
rs2284665	G	T	-0.00823305	427037	2.1e-09
rs60401382	C	T	-0.00772116	427037	9.2e-09
rs11200643	C	T	-0.0077141	427037	1.1e-08
rs58077526	A	C	-0.00827378	427037	2.2e-09
rs932275	G	A	-0.00830751	427037	2e-09
rs2142308	G	C	-0.00812375	427037	4.9e-09
rs12797014	A	G	0.00626951	427037	2.8e-08
rs12797211	C	T	0.0061789	427037	4.5e-08
rs11214262	A	G	0.00619658	427037	4.2e-08
rs2000919	G	T	0.00651587	427037	9e-09
rs11214263	A	G	0.00628515	427037	2.7e-08
rs1557415	A	G	0.00634433	427037	2e-08
rs2212450	T	C	0.00689015	427037	1.9e-09
rs2186710	C	G	0.00689513	427037	2.3e-09
rs4937872	A	G	0.00691315	427037	2e-09
rs2298527	G	C	-0.00659879	427037	8.9e-09
rs7106434	T	C	-0.00659804	427037	8.9e-09
rs10891490	T	C	-0.00657275	427037	1e-08
rs7947502	C	T	-0.0066544	427037	6.8e-09
rs7105462	G	A	-0.00666346	427037	6.6e-09
rs11214599	C	T	0.00936115	427037	1.2e-09
rs11214601	C	T	0.0095168	427037	6.3e-10
rs2511520	C	T	0.0094556	427037	8e-10
rs2242593	T	C	0.00949736	427037	6.8e-10
rs2242591	C	T	0.00943722	427037	8.5e-10
rs6278	C	A	0.00942459	427037	9e-10
rs1124491	G	A	0.00939606	427037	1e-09
rs1079595	A	C	0.00933282	427037	1.3e-09
rs1079594	A	C	0.00930432	427037	1.4e-09
rs1076560	C	A	0.00949913	427037	6e-10
rs2283265	C	A	0.00972095	427037	3e-10
rs12363125	C	T	-0.00675091	427037	5e-09
rs2734839	C	T	-0.00676589	427037	4.6e-09
rs2734838	A	G	-0.00672817	427037	5.6e-09
rs2734837	C	T	-0.00673491	427037	5.5e-09
rs1107162	G	A	-0.00672164	427037	5.8e-09
rs2075654	C	T	0.00991306	427037	1.4e-10
rs1079727	T	C	0.00980223	427037	2.2e-10
rs2734836	C	T	0.00979068	427037	2.3e-10
rs2734835	T	G	-0.00676083	427037	4.8e-09
rs1800498	G	A	-0.00674997	427037	5.1e-09
rs2234690	T	A	-0.00675102	427037	5.1e-09
rs2587548	G	C	-0.00674903	427037	5.1e-09
rs2734833	G	A	-0.00673159	427037	5.6e-09
rs2734832	A	G	-0.00676023	427037	4.8e-09
rs2734831	T	G	-0.00676311	427037	4.8e-09
rs1962262	G	A	0.0097117	427037	3.1e-10
rs11608185	T	C	-0.00673585	427037	5.5e-09
rs12808482	T	A	-0.00673384	427037	5.5e-09
rs1076563	A	C	-0.00669614	427037	6.7e-09
rs1116313	A	G	-0.00669755	427037	6.6e-09
rs1079598	A	G	0.0097411	427037	2.7e-10
rs1079597	C	T	0.00976299	427037	2.5e-10
rs1079596	C	T	0.00992134	427037	1.3e-10
rs1125394	T	C	0.00976948	427037	2.5e-10
rs1125393	C	T	0.00985212	427037	1.8e-10
rs2471857	C	T	0.00975864	427037	2.7e-10
rs12798900	G	T	-0.00676593	427037	4.3e-09
rs2471855	C	G	0.00974669	427037	2.7e-10
rs2471854	G	C	0.00971581	427037	3.2e-10
rs7131627	G	A	-0.00676251	427037	4.4e-09
rs7131440	C	T	-0.00680313	427037	3.6e-09
rs7131465	A	C	-0.00677623	427037	4.1e-09
rs7131681	C	T	-0.00678643	427037	3.9e-09
rs11214605	C	T	-0.00678371	427037	4e-09
rs2471851	A	C	0.00973942	427037	3e-10
rs12800853	C	T	-0.00673945	427037	5.1e-09
rs11608109	G	C	-0.0066322	427037	9.7e-09
rs7103679	T	C	-0.00987845	427037	1.8e-10
rs4938017	C	T	0.00669845	427037	7e-09
rs7122246	G	A	-0.00661984	427037	1e-08
rs7350522	G	T	0.00991963	427037	1.6e-10
rs12364051	A	G	-0.00668207	427037	7.7e-09
rs4587762	G	A	-0.00659094	427037	1.2e-08
rs11214607	T	G	0.00963782	427037	5.4e-10
rs4648319	G	A	0.00968449	427037	4.9e-10
rs546159	C	A	0.00622155	427037	4.4e-08
rs2238057	T	G	0.00631169	427037	3.4e-08
rs2942582	A	G	0.00621493	427037	4.8e-08
rs10743199	C	G	0.00629519	427037	2.8e-08
rs10860409	T	C	-0.00755664	427037	4.7e-09
rs923725	C	T	-0.00755368	427037	4.8e-09
rs7967964	C	A	-0.00756497	427037	4.5e-09
rs11109776	A	G	-0.00758729	427037	4.1e-09
rs12306860	C	T	-0.00762144	427037	3.4e-09
rs17029156	A	G	-0.00757178	427037	4.1e-09
rs11109778	T	C	-0.00759054	427037	3.8e-09
rs11109780	C	T	-0.00766566	427037	2.7e-09
rs7961567	T	A	-0.00748823	427037	7.2e-09
rs7955142	G	A	-0.00776335	427037	2e-09
rs12319237	T	C	-0.00774431	427037	2.2e-09
rs11109785	A	T	-0.00784481	427037	3.7e-09
rs3851622	T	C	-0.00757937	427037	4.3e-09
rs4115454	T	A	-0.00760087	427037	3.9e-09
rs10860412	T	C	-0.00757916	427037	4.3e-09
rs6538907	A	G	-0.00765519	427037	3.2e-09
rs11612454	G	T	-0.00771102	427037	2.6e-09
rs11109786	C	T	-0.00769135	427037	2.8e-09
rs7137220	C	G	-0.00770937	427037	2.6e-09
rs10860413	A	G	-0.00762703	427037	3.9e-09
rs7961884	C	T	-0.00775626	427037	2.1e-09
rs7962002	C	T	-0.00774396	427037	2.2e-09
rs7969319	A	T	-0.00771756	427037	2.6e-09
rs2172282	A	G	-0.00767448	427037	3.1e-09
rs2172281	C	T	-0.00771731	427037	2.6e-09
rs7308600	A	T	-0.00774098	427037	2.3e-09
rs7309131	G	A	-0.00772427	427037	2.5e-09
rs7964688	T	C	-0.00767818	427037	2.9e-09
rs7957699	G	A	-0.00770629	427037	2.7e-09
rs7958099	G	T	-0.00764392	427037	3.4e-09
rs1388744	C	T	-0.00779917	427037	1.8e-09
rs11611415	T	G	-0.00751577	427037	5.9e-09
rs61940239	A	G	-0.0075736	427037	4.6e-09
rs12307325	G	T	-0.00752094	427037	7.5e-09
rs11109795	G	C	-0.00736271	427037	2e-08
rs12309017	G	T	-0.00759486	427037	5.5e-09
rs12312038	C	T	-0.00751983	427037	7.7e-09
rs12302594	A	G	-0.00746206	427037	9.5e-09
rs55674207	G	A	-0.00758471	427037	5.8e-09
rs56007218	A	G	-0.00759141	427037	5.6e-09
rs7300118	G	A	-0.00758498	427037	6.2e-09
rs4628830	C	T	-0.00931559	427037	9.9e-09
rs4439628	C	T	-0.00931899	427037	3.7e-09
rs4315230	G	A	-0.00933379	427037	3.5e-09
rs56367997	C	T	-0.00904386	427037	8.1e-09
rs137902656	A	G	-0.00936014	427037	2.9e-09
rs60072590	G	A	-0.00943942	427037	2.1e-09
rs56393610	A	C	-0.00928818	427037	2.7e-09
rs57451197	T	C	-0.00941485	427037	2.5e-09
rs150838955	C	T	-0.0094145	427037	2.5e-09
rs139312010	C	T	-0.00941322	427037	2.6e-09
rs55664720	C	T	-0.00938275	427037	2.7e-09
rs74045320	T	C	-0.00937497	427037	2.7e-09
rs74045321	A	G	-0.00936885	427037	2.8e-09
rs78503041	A	G	-0.00939273	427037	2.5e-09
rs79990094	T	C	-0.00939382	427037	2.5e-09
rs77579699	C	T	-0.009392	427037	2.6e-09
rs55673226	C	T	-0.00939246	427037	2.6e-09
rs80350154	T	C	-0.00939232	427037	2.6e-09
rs7994762	T	G	-0.00940661	427037	1.2e-09
rs151097158	C	T	-0.00904571	427037	6.6e-09
rs74045325	T	C	-0.00940287	427037	2.4e-09
rs11839891	C	T	-0.00941879	427037	2.3e-09
rs1927551	A	G	-0.009461	427037	1.8e-09
rs60548870	A	G	-0.00945591	427037	1.9e-09
rs74931570	C	A	-0.00930528	427037	8.9e-09
rs74045329	A	C	-0.00933739	427037	3e-09
rs74045331	A	C	-0.00934788	427037	2.9e-09
rs78213814	C	T	-0.0093538	427037	2.8e-09
rs60356606	A	C	-0.00934676	427037	2.9e-09
rs58779722	G	C	-0.00934075	427037	3e-09
rs74045334	G	A	-0.0093012	427037	3.4e-09
rs7981260	T	A	-0.00837505	427037	1.3e-08
rs17425881	T	C	-0.00835262	427037	1.3e-08
rs12864691	T	C	-0.00829001	427037	1.6e-08
rs9567968	C	T	-0.00825413	427037	2.1e-08
rs2031591	A	T	-0.00832549	427037	1.4e-08
rs8001871	T	C	-0.00831283	427037	1.5e-08
rs2296573	G	C	-0.00822278	427037	2.1e-08
rs7330472	C	T	-0.00826631	427037	1.8e-08
rs7331900	C	A	-0.00819477	427037	2.4e-08
rs9567979	G	A	-0.00814262	427037	2.8e-08
rs12584652	T	A	-0.0081403	427037	3e-08
rs11839149	C	G	0.00919212	427037	9.7e-09
rs35214871	G	T	0.00948301	427037	4.7e-09
rs2050686	G	A	0.00922663	427037	2.4e-08
rs76225441	T	G	-0.00913085	427037	3.5e-08
rs11839866	A	G	-0.00914474	427037	3.4e-08
rs74889410	C	A	-0.00914436	427037	3.4e-08
rs11842875	T	C	-0.00911025	427037	3.8e-08
rs11838803	T	C	-0.00910389	427037	3.9e-08
rs17475737	C	G	-0.0091191	427037	3.7e-08
rs9587024	T	C	0.00633269	427037	2.2e-08
rs2391260	A	T	0.00642286	427037	1.4e-08
rs9519860	A	C	0.00640591	427037	1.6e-08
rs3918345	A	G	0.00640248	427037	1.6e-08
rs6491997	G	T	0.0063936	427037	1.7e-08
rs2067758	A	T	0.00640417	427037	1.6e-08
rs7983255	A	C	0.0066308	427037	5e-09
rs2476725	G	C	-0.00661511	427037	5.3e-09
rs2476726	T	C	-0.0066429	427037	4.6e-09
rs2253855	T	C	-0.00666925	427037	4.4e-09
rs6571574	C	T	0.0068142	427037	4.9e-09
rs1956001	A	G	0.00697026	427037	2.2e-09
rs4981169	C	T	-0.00684752	427037	2.3e-08
rs28607202	T	A	-0.00673587	427037	4e-08
rs12894136	A	G	0.00691707	427037	4.8e-08
rs2693672	C	G	-0.00707952	427037	6.9e-10
rs2664299	T	C	-0.00691226	427037	1.5e-09
rs2614464	G	A	-0.00684442	427037	2e-09
rs2614463	A	T	-0.00670359	427037	4.8e-09
rs2496482	C	T	-0.00654903	427037	1.3e-08
rs2664303	C	T	-0.00652308	427037	1.5e-08
rs2470167	G	A	-0.00766461	427037	4.8e-08
rs7402226	T	G	0.00742068	427037	4.6e-10
rs11630322	A	G	0.00766848	427037	5.2e-11
rs11072106	G	A	0.00759567	427037	8.6e-11
rs11072107	G	C	0.00762255	427037	1.1e-10
rs8041728	A	G	0.00768572	427037	8e-11
rs8041882	A	G	0.00751914	427037	1.9e-10
rs8042168	C	T	0.00759137	427037	1.4e-10
rs8023459	T	C	0.00778505	427037	4.6e-11
rs8023467	T	G	0.00770161	427037	7.5e-11
rs8042707	A	C	-0.00771728	427037	8.1e-11
rs9920297	C	T	-0.00776375	427037	6.6e-11
rs9920305	C	T	-0.00780969	427037	5.1e-11
rs4702	G	A	-0.00673804	427037	2.8e-09
rs8061968	C	T	0.00762861	427037	4.6e-11
rs9806785	G	T	0.0064115	427037	4e-08
rs12922703	G	A	0.00643647	427037	3.4e-08
rs12932045	T	A	0.00643018	427037	3.5e-08
rs9926479	G	A	0.00644707	427037	3.2e-08
rs9928993	G	A	0.00645341	427037	3.2e-08
rs2881437	A	G	0.00644264	427037	3.3e-08
rs12709184	G	C	0.00642708	427037	3.6e-08
rs12325273	G	C	0.00651219	427037	4.4e-08
rs56155349	T	A	-0.0107635	427037	1.3e-09
rs74729488	G	C	-0.0116942	427037	3.7e-10
rs8058978	A	G	-0.0107895	427037	1.1e-09
rs17800861	T	A	-0.0107722	427037	1.8e-09
rs72781991	C	G	-0.01078	427037	1.7e-09
rs72781992	G	C	-0.010722	427037	2.2e-09
rs72781993	G	T	-0.0106824	427037	2.6e-09
rs2315510	G	T	-0.0125938	427037	4.4e-12
rs72772131	G	C	-0.0129014	427037	8.9e-13
rs57576479	C	A	-0.0129253	427037	1e-12
rs59775432	G	T	-0.0127769	427037	1.6e-12
rs7192121	T	C	-0.0127836	427037	1.4e-12
rs17670318	T	G	-0.0130237	427037	4.6e-13
rs9925439	T	G	-0.0129947	427037	5e-13
rs181842065	A	G	-0.0128359	427037	1.1e-12
rs17670396	T	C	-0.0128279	427037	1.1e-12
rs7197048	C	T	-0.0127653	427037	1.6e-12
rs75428699	A	T	-0.0129575	427037	6.5e-13
rs72772153	T	G	-0.0129248	427037	7.1e-13
rs8045558	G	A	-0.0128756	427037	9e-13
rs72772155	A	G	-0.0129253	427037	7.5e-13
rs12932206	A	G	0.00652093	427037	1.8e-08
rs57497843	G	C	-0.0127079	427037	2e-12
rs117583711	A	G	-0.0139043	427037	2.1e-11
rs72772157	A	G	-0.0129381	427037	7e-13
rs4998386	C	T	-0.0127162	427037	1.9e-12
rs7191736	C	T	-0.0127114	427037	1.9e-12
rs7190716	G	T	-0.0127051	427037	2e-12
rs4254328	G	A	-0.0127119	427037	1.9e-12
rs72772164	T	C	-0.0127989	427037	1.4e-12
rs17569609	G	A	-0.0127006	427037	2e-12
rs3897996	C	T	-0.0127746	427037	1.5e-12
rs72772166	T	C	-0.0127642	427037	1.6e-12
rs72772167	T	C	-0.0125279	427037	1.8e-12
rs9929020	T	A	-0.0123438	427037	3.6e-12
rs72772168	C	T	-0.0123749	427037	2.9e-12
rs72772169	C	G	-0.0124161	427037	2.6e-12
rs111248073	A	G	-0.0109843	427037	2.6e-11
rs17670509	T	C	-0.0127061	427037	7.5e-13
rs72772172	A	G	-0.0109893	427037	2.5e-11
rs1213323	A	G	0.00824589	427037	1.1e-10
rs72772175	G	A	-0.012454	427037	2.5e-12
rs8044626	G	T	-0.0121517	427037	8.6e-12
rs7190619	G	A	-0.01218	427037	6.9e-12
rs17670544	A	T	-0.0122497	427037	3.1e-11
rs17569693	A	G	-0.0122062	427037	3.7e-11
rs61628643	A	G	-0.0123779	427037	3.2e-12
rs59931374	G	A	-0.0123768	427037	3.4e-12
rs1532932	A	G	0.00835448	427037	2.1e-10
rs78106676	A	G	-0.0123262	427037	4e-12
rs12597701	C	A	-0.012415	427037	2.9e-12
rs72774041	A	G	-0.0122886	427037	4.8e-12
rs60547225	A	G	-0.0125747	427037	1.4e-12
rs4417547	T	C	-0.01086	427037	4.2e-11
rs117936044	G	T	-0.0126831	427037	6.8e-13
rs72774046	T	C	-0.01275	427037	5.5e-13
rs72774047	G	A	-0.0129027	427037	3e-13
rs72774048	C	T	-0.0128732	427037	3.4e-13
rs116903689	G	C	-0.0128641	427037	3.5e-13
rs72774051	C	A	-0.0128646	427037	3.5e-13
rs7200719	C	T	-0.012847	427037	3.7e-13
rs4107019	T	C	-0.0128023	427037	4.5e-13
rs8043728	C	T	-0.0127583	427037	5.3e-13
rs72774055	G	C	-0.0128413	427037	3.8e-13
rs7203512	T	C	-0.0128435	427037	3.8e-13
rs7198528	A	T	-0.0128625	427037	3.8e-13
rs139958362	T	C	-0.0128065	427037	4.2e-13
rs72774059	C	A	-0.0127733	427037	4.9e-13
rs720717	G	A	0.00872161	427037	1.3e-11
rs706000	T	G	0.00863818	427037	2e-11
rs837697	T	G	0.00866519	427037	1.7e-11
rs8060239	C	T	-0.0134353	427037	1e-11
rs837701	T	C	0.00866918	427037	1.7e-11
rs837702	G	C	0.00865949	427037	1.8e-11
rs837703	A	C	0.00865013	427037	1.9e-11
rs837704	C	G	0.00864924	427037	1.9e-11
rs837705	C	A	0.00865586	427037	1.8e-11
rs17670766	T	C	-0.0126091	427037	9.4e-13
rs837706	T	C	0.00869426	427037	1.5e-11
rs17569940	C	G	-0.0126534	427037	7.8e-13
rs1827197	C	A	-0.0126532	427037	8e-13
rs8057394	C	G	0.00855989	427037	3e-11
rs72774081	C	G	-0.0126288	427037	8.9e-13
rs12935101	C	A	0.00863426	427037	2e-11
rs7193123	C	T	-0.0128081	427037	4.2e-13
rs7184748	A	G	-0.00865517	427037	1.8e-11
rs7189973	T	C	-0.00862596	427037	2.2e-11
rs72772342	G	C	-0.0127955	427037	4.6e-13
rs72772347	C	G	-0.012853	427037	3.7e-13
rs76908557	C	T	-0.0128145	427037	4.4e-13
rs72772360	T	C	-0.0128923	427037	2.7e-13
rs72772361	T	G	-0.0128973	427037	2.6e-13
rs11074546	G	T	-0.00855697	427037	2.5e-11
rs11074547	T	G	-0.00855696	427037	2.5e-11
rs11074548	T	C	-0.00855214	427037	2.5e-11
rs7190960	G	A	-0.00854942	427037	2.5e-11
rs72772364	G	A	-0.0129144	427037	2.4e-13
rs7193471	C	T	-0.0129036	427037	2.5e-13
rs7199281	T	A	-0.00855233	427037	2.5e-11
rs11074550	C	A	-0.00854759	427037	2.6e-11
rs75838692	T	C	-0.0128583	427037	3.1e-13
rs13332501	G	A	-0.0128909	427037	2.6e-13
rs72772368	C	T	-0.0119853	427037	1.3e-12
rs67679267	T	C	-0.0128759	427037	2.8e-13
rs28528871	G	A	-0.0129161	427037	2.3e-13
rs7190321	G	C	-0.0129208	427037	2.3e-13
rs72772374	G	A	-0.0129144	427037	2.4e-13
rs28491487	T	C	-0.0129125	427037	2.3e-13
rs8056683	C	T	-0.0129155	427037	2.3e-13
rs8061963	T	G	-0.0128646	427037	3e-13
rs8062320	T	C	-0.0128557	427037	3.1e-13
rs7203194	G	C	-0.0128571	427037	2.9e-13
rs8056514	G	A	-0.0128485	427037	3.1e-13
rs7200649	C	T	-0.0129886	427037	3.6e-13
rs7206296	T	G	-0.0129666	427037	3.8e-13
rs7200039	G	A	-0.012823	427037	3.4e-13
rs72772381	A	G	-0.012837	427037	3.4e-13
rs13335102	G	C	-0.0128079	427037	3.6e-13
rs78746863	G	A	-0.0128216	427037	3.6e-13
rs58834898	G	A	-0.0128073	427037	3.7e-13
rs12102500	A	G	-0.012813	427037	3.6e-13
rs12102636	T	G	-0.0128136	427037	3.5e-13
rs9925707	A	T	-0.0128148	427037	3.5e-13
rs9927914	T	C	-0.0128145	427037	3.5e-13
rs9925801	A	C	-0.0128144	427037	3.5e-13
rs9927926	T	C	-0.0128057	427037	3.7e-13
rs1463128	T	C	-0.0128316	427037	3.3e-13
rs9937970	C	T	-0.0128194	427037	3.5e-13
rs72772387	A	C	-0.0129588	427037	2e-13
rs7194796	A	T	-0.0128974	427037	2.5e-13
rs7198175	G	A	-0.0127674	427037	4.3e-13
rs17670977	T	C	-0.0129075	427037	2.4e-13
rs72772389	C	T	-0.0128573	427037	3e-13
rs7189360	C	T	-0.012786	427037	3.8e-13
rs7188122	G	A	-0.0128879	427037	2.5e-13
rs9927532	T	C	-0.0127812	427037	3.9e-13
rs9927554	T	C	-0.0128297	427037	3.3e-13
rs9935354	C	T	-0.0128762	427037	2.7e-13
rs8043864	C	A	-0.0127761	427037	4e-13
rs9922383	G	A	-0.0129023	427037	2.4e-13
rs9922460	G	T	-0.0128871	427037	2.6e-13
rs9935774	A	G	-0.0128805	427037	2.7e-13
rs9938061	T	C	-0.0127491	427037	4.5e-13
rs7197200	T	C	-0.012797	427037	3.7e-13
rs72772395	G	A	-0.0129427	427037	2.2e-13
rs7192622	C	G	-0.0127959	427037	3.7e-13
rs72772396	A	C	-0.0128821	427037	2.6e-13
rs1448261	G	T	-0.0126535	427037	1.2e-12
rs72772397	C	T	-0.0126847	427037	1.2e-12
rs1448262	G	T	-0.0127275	427037	9.2e-13
rs7188081	A	G	-0.0128281	427037	3.5e-13
rs7188291	A	G	-0.0128284	427037	3.5e-13
rs17671033	G	A	-0.0128248	427037	3.5e-13
rs9933478	G	A	-0.0128599	427037	3e-13
rs13331457	A	C	-0.012853	427037	3e-13
rs28581562	G	A	-0.0128763	427037	2.7e-13
rs28465345	G	A	-0.0128759	427037	2.7e-13
rs28375797	C	T	-0.0128713	427037	2.8e-13
rs9936854	C	G	-0.0128725	427037	2.8e-13
rs72774106	T	C	-0.0128543	427037	3e-13
rs8057034	G	A	-0.0128759	427037	2.7e-13
rs8059513	A	G	-0.0128701	427037	2.8e-13
rs8059547	A	G	-0.0128056	427037	3.6e-13
rs72774110	T	C	-0.0128763	427037	2.7e-13
rs72774111	T	A	-0.0128655	427037	2.9e-13
rs9930321	A	G	-0.0128713	427037	2.8e-13
rs9930396	A	G	-0.0128714	427037	2.8e-13
rs72774115	C	T	-0.0128449	427037	3.2e-13
rs72774116	T	C	-0.0128665	427037	2.9e-13
rs72774119	G	C	-0.0128662	427037	2.9e-13
rs9933111	A	G	-0.0127856	427037	4e-13
rs9922871	C	A	-0.0128495	427037	3.1e-13
rs9922338	G	A	-0.0128496	427037	3.1e-13
rs9302409	T	C	-0.0127864	427037	4e-13
rs72774121	C	T	-0.0128598	427037	3.1e-13
rs17570290	T	G	-0.0128589	427037	3.1e-13
rs10518152	A	G	-0.0128602	427037	3.1e-13
rs10518151	T	C	-0.0128629	427037	3e-13
rs72774122	A	C	-0.0128665	427037	3e-13
rs13332018	C	T	-0.0128548	427037	3e-13
rs9938467	T	C	-0.0128072	427037	3.7e-13
rs8061018	T	C	-0.0128163	427037	3.6e-13
rs9927648	G	A	-0.012863	427037	3e-13
rs72774125	C	A	-0.0128625	427037	3e-13
rs58797003	A	C	-0.0128401	427037	3.5e-13
rs72774126	A	G	-0.0128655	427037	3e-13
rs72774127	C	A	-0.0130886	427037	3.2e-13
rs72774131	G	C	-0.0128693	427037	3e-13
rs72774134	A	T	-0.0128788	427037	2.9e-13
rs61224814	C	T	-0.0128009	427037	3.9e-13
rs60950183	A	G	-0.0127933	427037	4e-13
rs72774136	C	A	-0.0128729	427037	2.9e-13
rs72774137	T	C	-0.0128669	427037	3e-13
rs72774138	T	C	-0.0128669	427037	3e-13
rs72774139	A	G	-0.012868	427037	3e-13
rs56666352	T	C	-0.0128145	427037	3.7e-13
rs72774141	A	T	-0.0128724	427037	3e-13
rs67828712	C	T	-0.0127274	427037	5e-13
rs67780046	A	G	-0.0128134	427037	3.7e-13
rs12102832	T	C	-0.0128206	427037	3.6e-13
rs72774143	T	C	-0.0128705	427037	3e-13
rs8062241	T	C	-0.0128204	427037	3.6e-13
rs8062624	T	C	-0.0127154	427037	5.2e-13
rs9931653	T	C	-0.0129085	427037	2.7e-13
rs9938777	G	A	-0.0129133	427037	2.7e-13
rs10518150	T	G	-0.0128668	427037	3.2e-13
rs9933945	T	A	-0.0127955	427037	4.1e-13
rs10518149	A	C	-0.0128267	427037	3.6e-13
rs28634372	A	G	-0.012788	427037	4.3e-13
rs60276136	A	G	-0.0127539	427037	4.9e-13
rs28540790	T	G	-0.0127832	427037	4.4e-13
rs28574279	G	A	-0.0128285	427037	3.7e-13
rs72774148	A	T	-0.0129046	427037	2.9e-13
rs57587803	C	T	-0.012778	427037	4.4e-13
rs60864732	T	G	-0.0127526	427037	4.9e-13
rs58861142	A	G	-0.01275	427037	5e-13
rs16956843	G	A	-0.0128245	427037	3.7e-13
rs72774150	G	A	-0.012814	427037	3.9e-13
rs61686802	T	C	-0.0127491	427037	5e-13
rs67171153	A	T	-0.012806	427037	4e-13
rs77407622	G	A	-0.0128659	427037	3.2e-13
rs13331030	G	C	-0.0127441	427037	5.1e-13
rs73510663	A	C	-0.0129049	427037	2.8e-13
rs13331085	G	T	-0.0127573	427037	4.8e-13
rs13331088	G	A	-0.0128004	427037	4e-13
rs13331428	C	A	-0.0127576	427037	4.8e-13
rs13331461	C	T	-0.0128032	427037	4.9e-13
rs13331465	C	T	-0.0128055	427037	4.9e-13
rs13331168	G	C	-0.0128387	427037	4.5e-13
rs72774156	G	C	-0.0129253	427037	3.1e-13
rs13331514	C	A	-0.012803	427037	4e-13
rs13336632	A	C	-0.0127888	427037	4.3e-13
rs57737700	G	T	-0.0128692	427037	3.2e-13
rs13336710	A	T	-0.0128032	427037	4e-13
rs13332665	C	G	-0.0127914	427037	4.2e-13
rs13332699	C	A	-0.0127995	427037	4.1e-13
rs72774158	C	T	-0.012846	427037	3.5e-13
rs75490346	G	A	-0.0128762	427037	3.2e-13
rs72774159	G	A	-0.0128419	427037	3.7e-13
rs9940458	T	G	-0.0127585	427037	5e-13
rs2352741	T	C	0.0127018	427037	6.3e-13
rs1375072	T	C	0.0127406	427037	5.5e-13
rs7191991	T	C	0.0126852	427037	6.8e-13
rs1448268	C	T	0.0126372	427037	8.5e-13
rs1448270	T	G	0.0125355	427037	1.3e-12
rs1448271	T	C	0.0124975	427037	1.5e-12
rs1111537	A	G	0.012494	427037	1.5e-12
rs1375075	G	A	0.0125312	427037	1.3e-12
rs1375076	A	C	0.0124968	427037	1.5e-12
rs4780784	G	A	0.0124993	427037	1.5e-12
rs1448272	G	C	0.012499	427037	1.5e-12
rs72774171	G	A	-0.0127935	427037	4.6e-13
rs7206094	T	C	0.0116247	427037	8.1e-12
rs72774173	G	A	-0.0110521	427037	1.2e-11
rs72774174	T	C	-0.0110694	427037	1.1e-11
rs7201627	T	C	-0.0113801	427037	2.9e-11
rs72774177	G	A	-0.0110379	427037	1.3e-11
rs4780790	G	T	0.00856218	427037	9e-12
rs79153367	C	T	-0.0110325	427037	1.3e-11
rs72774179	C	T	-0.010929	427037	2e-11
rs8053887	T	A	-0.00961802	427037	1.1e-10
rs72774182	C	T	-0.0108323	427037	3e-11
rs145355198	C	T	-0.0108395	427037	2.9e-11
rs72774184	A	G	-0.0108439	427037	2.8e-11
rs17671178	A	G	-0.0108414	427037	2.9e-11
rs9934226	C	T	-0.0096585	427037	8.7e-11
rs73512720	C	G	-0.00963578	427037	9.8e-11
rs73512721	C	G	-0.00963178	427037	1e-10
rs72774186	T	C	-0.0108689	427037	2.4e-11
rs72774187	T	C	-0.0108744	427037	2.4e-11
rs72774188	T	C	-0.0103299	427037	9e-11
rs58142870	G	C	-0.00927049	427037	2.4e-10
rs55934774	A	C	-0.00931019	427037	2e-10
rs55875023	T	A	-0.00940048	427037	2e-10
rs8044459	C	T	0.00926245	427037	3.6e-10
rs56343598	A	C	-0.0093121	427037	2e-10
rs55690106	A	T	-0.00936402	427037	2.4e-10
rs116406752	A	T	-0.00933312	427037	3.2e-10
rs60361910	G	A	-0.00934241	427037	3e-10
rs56363031	T	C	-0.00935557	427037	2.9e-10
rs60016073	T	C	-0.0094559	427037	1.6e-10
rs72774191	G	T	-0.0105511	427037	6.5e-11
rs57912738	C	G	-0.00936311	427037	1.6e-10
rs59892713	G	A	-0.0094734	427037	1.5e-10
rs61189352	C	G	-0.00945599	427037	1.6e-10
rs56940816	T	C	-0.00940627	427037	2e-10
rs57251525	G	A	-0.00941546	427037	1.9e-10
rs56186846	G	A	-0.00936527	427037	2.4e-10
rs72774194	G	A	-0.011072	427037	1.9e-11
rs72774196	C	T	-0.0110008	427037	2.5e-11
rs72774197	C	T	-0.0110645	427037	1.9e-11
rs72774200	A	G	-0.0110265	427037	2.3e-11
rs72776004	C	T	-0.0109443	427037	3.2e-11
rs72776008	T	A	-0.0107904	427037	3.3e-11
rs117917728	A	G	-0.0110775	427037	8.9e-11
rs72776012	T	C	-0.0109128	427037	2.1e-11
rs11866570	T	C	-0.0108619	427037	3.7e-11
rs72776018	A	G	-0.012495	427037	1.8e-12
rs78887419	C	T	-0.0125292	427037	1.6e-12
rs13337187	T	C	-0.0118644	427037	1.2e-12
rs72776024	T	C	-0.0123157	427037	1.7e-12
rs72776030	A	C	-0.0122264	427037	2.4e-12
rs72776031	C	T	-0.0123132	427037	1.7e-12
rs7196139	T	C	-0.0122973	427037	1.8e-12
rs72776036	T	C	-0.0122279	427037	2.5e-12
rs79146931	T	G	-0.0123992	427037	1.9e-12
rs72776039	A	C	-0.0123516	427037	2.3e-12
rs28561447	T	C	-0.00918324	427037	2.7e-10
rs28550823	C	G	-0.0091941	427037	2.5e-10
rs1375067	C	T	-0.00916218	427037	2.9e-10
rs4780817	C	G	0.009101	427037	3.7e-10
rs4780818	G	A	0.00913657	427037	3.1e-10
rs1375068	C	A	-0.0123575	427037	2.2e-12
rs11074595	C	A	0.00912617	427037	3.3e-10
rs4780819	T	C	0.00908006	427037	4.1e-10
rs4782265	A	G	0.00913348	427037	3.3e-10
rs7204513	C	T	0.00916608	427037	2.9e-10
rs72776042	T	C	-0.0121913	427037	2.2e-12
rs4782266	A	C	0.0124821	427037	1.2e-12
rs56135508	A	G	-0.0125295	427037	1.1e-12
rs1448253	C	T	0.0122865	427037	1.2e-12
rs72776048	T	C	-0.0124097	427037	8.5e-13
rs9930364	A	T	-0.0122775	427037	1.6e-12
rs72776050	C	T	-0.0123236	427037	1.2e-12
rs11645379	A	G	0.0114781	427037	1.9e-11
rs6497716	C	T	0.0111767	427037	2.8e-11
rs2197778	A	C	0.0113721	427037	1.5e-11
rs72776054	T	C	-0.0123483	427037	1e-12
rs2883162	C	T	-0.0121102	427037	3.5e-12
rs2111223	C	A	-0.0121055	427037	3.6e-12
rs1070479	G	A	0.0111898	427037	3.3e-11
rs72776068	G	A	-0.0117761	427037	2.3e-10
rs72776069	G	T	-0.0117878	427037	2.2e-10
rs72776080	C	T	-0.0115991	427037	7.2e-11
rs16962919	T	C	-0.0077027	427037	3.5e-08
rs16962922	C	T	-0.00771253	427037	3.2e-08
rs9937737	C	T	-0.00784658	427037	1.3e-08
rs2866853	A	T	-0.00757231	427037	3.5e-08
rs2866855	T	G	-0.00809941	427037	6e-09
rs1978027	G	A	-0.00794521	427037	7.7e-09
rs12935804	G	C	-0.00746536	427037	4.2e-08
rs28374800	C	G	-0.00797706	427037	5.8e-09
rs963536	T	G	-0.00888685	427037	2e-09
rs9788857	A	C	-0.00887122	427037	2.3e-09
rs9934011	T	C	-0.00905737	427037	1.1e-09
rs16962950	T	C	-0.00834386	427037	3.3e-08
rs57132529	A	G	-0.00852987	427037	2.1e-08
rs35231659	C	T	-0.00841517	427037	2.7e-08
rs36061829	A	G	-0.00899242	427037	1.6e-08
rs232056	A	G	0.00867194	427037	1.9e-08
rs232064	T	A	0.0086281	427037	4.1e-08
rs232066	G	A	0.00878261	427037	1.3e-08
rs232068	A	C	0.0086164	427037	4.3e-08
rs232069	A	G	0.00867573	427037	2.1e-08
rs232070	T	C	0.00869424	427037	2e-08
rs232074	C	T	0.00858049	427037	2.9e-08
rs232083	A	G	0.00859386	427037	5e-08
rs232085	G	A	0.00862663	427037	4.5e-08
rs232087	G	A	0.00870529	427037	3.6e-08
rs232088	G	A	0.00870554	427037	3.6e-08
rs10852319	C	T	-0.00879455	427037	1.5e-08
rs1134711	A	G	-0.0086328	427037	4.7e-08
rs9933281	A	G	-0.00864379	427037	4.5e-08
rs7200706	T	A	-0.00866616	427037	3.9e-08
rs1609759	C	T	-0.00878197	427037	1.5e-08
rs1609758	T	C	-0.00865904	427037	4.2e-08
rs7198785	T	C	-0.00878799	427037	1.5e-08
rs8061947	T	C	-0.00864407	427037	4.5e-08
rs4787966	G	A	-0.00865367	427037	4.4e-08
rs4787967	G	C	-0.00882425	427037	1.3e-08
rs4787968	C	T	-0.00862561	427037	4.9e-08
rs8053192	G	A	-0.00895276	427037	8.5e-09
rs4787969	G	A	-0.00875886	427037	3.2e-08
rs7204244	G	C	-0.00887306	427037	1.1e-08
rs6498030	G	T	-0.00875152	427037	3.2e-08
rs1469396	G	A	-0.0087023	427037	3.8e-08
rs2891085	G	C	-0.00867939	427037	4.2e-08
rs4787971	T	A	-0.00871764	427037	3.6e-08
rs8050273	A	C	-0.00873722	427037	3.3e-08
rs4787429	G	A	-0.00875033	427037	3.2e-08
rs756950	A	G	-0.00872502	427037	3.5e-08
rs4787430	C	T	-0.00873529	427037	3.4e-08
rs1005588	T	C	-0.00872626	427037	3.6e-08
rs7199329	A	C	-0.00889992	427037	1e-08
rs1468169	C	T	-0.00871383	427037	3.7e-08
rs4787973	C	T	-0.00899336	427037	1.8e-08
rs4787974	C	G	-0.00866429	427037	4.9e-08
rs4787431	C	G	-0.00871468	427037	4.1e-08
rs4787975	C	A	-0.00872301	427037	3.6e-08
rs2097692	T	A	-0.00864637	427037	4.9e-08
rs59001928	T	C	-0.00872417	427037	3.6e-08
rs11639554	G	C	-0.00872174	427037	3.6e-08
rs8055845	T	C	-0.00871006	427037	3.8e-08
rs1024426	C	T	-0.00872367	427037	3.6e-08
rs1018885	T	C	-0.00864762	427037	4.7e-08
rs2012015	T	C	-0.00870042	427037	3.9e-08
rs9931013	G	A	-0.0087539	427037	1.8e-08
rs916762	C	G	-0.00881662	427037	2.8e-08
rs916763	T	A	-0.00875397	427037	2.9e-08
rs4787980	G	C	-0.00891436	427037	1.8e-08
rs8061973	A	G	-0.00889144	427037	1.6e-08
rs718965	C	A	-0.00891354	427037	1.8e-08
rs10852320	A	G	-0.00891712	427037	1.8e-08
rs233453	A	G	-0.00885671	427037	2.3e-08
rs233454	T	C	-0.00895013	427037	1.6e-08
rs233455	C	G	-0.00894224	427037	1.6e-08
rs233457	C	A	-0.00913806	427037	5.1e-09
rs233458	A	C	-0.00894606	427037	1.6e-08
rs233459	C	G	-0.00885403	427037	2.3e-08
rs233460	A	C	-0.00893667	427037	1.7e-08
rs233461	T	A	-0.00893356	427037	1.7e-08
rs233462	G	A	-0.00893888	427037	1.6e-08
rs233463	C	G	-0.00890352	427037	1.5e-08
rs233464	C	A	-0.00894102	427037	1.6e-08
rs233465	C	T	-0.00898226	427037	1.4e-08
rs233466	G	C	-0.0089086	427037	1.9e-08
rs233468	G	A	-0.00892391	427037	1.8e-08
rs233469	A	C	-0.00886486	427037	2.2e-08
rs233470	A	G	-0.00880597	427037	2.2e-08
rs233471	T	C	-0.00885803	427037	2.3e-08
rs233472	G	C	-0.00881382	427037	2.7e-08
rs233473	T	C	-0.00881391	427037	2.7e-08
rs233474	G	A	-0.00883174	427037	2.5e-08
rs12919675	G	A	0.00891808	427037	1.9e-08
rs9972841	T	C	0.00883563	427037	2e-08
rs1530506	A	G	0.00886638	427037	2e-08
rs12933850	T	C	0.00887574	427037	2.4e-08
rs12920717	T	C	0.00886748	427037	2.2e-08
rs28535114	A	G	0.00892009	427037	1.8e-08
rs9923875	G	A	0.00891023	427037	1.9e-08
rs35210913	T	C	0.00892214	427037	1.8e-08
rs9929666	G	A	0.00895011	427037	1.6e-08
rs9929450	A	G	0.00885841	427037	1.9e-08
rs1017575	A	G	0.00886457	427037	2.2e-08
rs12445661	C	T	0.00879178	427037	2.9e-08
rs12917951	A	G	0.00894621	427037	1.7e-08
rs9924317	T	C	0.00891299	427037	1.5e-08
rs12923861	G	A	0.00889976	427037	2e-08
rs8048175	T	C	0.0089135	427037	1.9e-08
rs28613850	T	C	0.00890044	427037	1.9e-08
rs28539195	A	G	0.00887398	427037	2.1e-08
rs12929558	T	C	0.00888926	427037	1.6e-08
rs12929432	A	G	0.00887479	427037	1.7e-08
rs12933703	A	G	0.00889623	427037	1.6e-08
rs9932616	A	G	0.00886212	427037	1.8e-08
rs12444933	T	C	0.00891567	427037	1.8e-08
rs12447703	A	G	0.00892717	427037	1.7e-08
rs9938392	A	G	0.00887362	427037	1.7e-08
rs71377613	A	T	0.00900191	427037	1.3e-08
rs9938483	A	T	0.00904798	427037	1.1e-08
rs71377614	A	T	0.00904853	427037	1.1e-08
rs9938487	A	T	0.00889384	427037	4e-08
rs9938748	C	T	0.00890075	427037	1.9e-08
rs9931654	T	A	0.0088848	427037	2e-08
rs12918608	A	G	0.00856656	427037	4.5e-08
rs12920169	C	T	0.00892467	427037	1.7e-08
rs12925331	T	C	0.00890611	427037	1.8e-08
rs964000	C	T	0.00862105	427037	3.6e-08
rs964001	T	C	0.00894718	427037	1.5e-08
rs964002	A	C	0.00881404	427037	2.6e-08
rs9923148	C	T	0.00887756	427037	2e-08
rs2008196	A	G	0.0087764	427037	1.9e-08
rs734652	G	C	0.0088975	427037	1.9e-08
rs9922282	G	A	0.00886791	427037	2.1e-08
rs12930355	C	T	0.00876397	427037	3.1e-08
rs16976950	G	A	0.00885621	427037	2.2e-08
rs12919365	T	C	0.00885397	427037	2.2e-08
rs12924688	G	A	0.00881406	427037	2.6e-08
rs12930749	A	G	0.00833499	427037	3.5e-08
rs12926150	A	G	0.00895225	427037	1.6e-08
rs12102774	C	T	0.00887001	427037	2.1e-08
rs12102795	G	C	0.00889007	427037	1.9e-08
rs12102783	C	T	0.00882455	427037	2.5e-08
rs9929051	T	G	0.00887929	427037	2e-08
rs12918071	G	A	0.00888658	427037	2e-08
rs34342175	G	A	0.00880957	427037	2.6e-08
rs8048726	G	C	0.00889989	427037	1.9e-08
rs1871672	G	A	0.00887908	427037	2e-08
rs9938187	G	A	0.00888496	427037	2e-08
rs12708703	C	T	0.00886162	427037	2.2e-08
rs12922205	G	A	0.00888016	427037	2e-08
rs67382222	C	T	0.0088991	427037	1.9e-08
rs12921346	T	C	0.00888317	427037	2e-08
rs12448595	T	C	0.00886033	427037	2.2e-08
rs12447120	C	T	0.00877902	427037	2.9e-08
rs12923139	A	G	0.00882924	427037	2.3e-08
rs9927110	T	C	0.00882977	427037	2.3e-08
rs12928569	G	A	0.0087556	427037	3.1e-08
rs9922218	A	C	0.00882892	427037	2.3e-08
rs12921417	T	A	0.00883517	427037	2.4e-08
rs12924607	C	T	0.00879028	427037	2.9e-08
rs12448379	T	G	0.00881851	427037	2.5e-08
rs7191516	C	T	0.00885665	427037	2.3e-08
rs12919683	T	C	-0.00634786	427037	2.1e-08
rs12933498	C	A	-0.00636296	427037	1.9e-08
rs12716974	G	A	-0.00626515	427037	3.3e-08
rs11649612	T	C	-0.00636215	427037	2e-08
rs11642933	G	A	-0.00636161	427037	2e-08
rs4527039	T	C	-0.00633638	427037	2.3e-08
rs4788190	G	A	-0.00642237	427037	1.4e-08
rs12716975	C	T	-0.00640048	427037	1.6e-08
rs4402589	T	G	-0.00641814	427037	1.5e-08
rs3924855	A	G	-0.00640086	427037	1.7e-08
rs8054556	G	A	-0.00699075	427037	6.1e-10
rs8056535	G	A	-0.00706432	427037	4.3e-10
rs4788195	T	C	-0.00706306	427037	4.3e-10
rs7190185	A	G	-0.0070268	427037	5.3e-10
rs7193532	G	A	-0.0070176	427037	5.5e-10
rs12918652	T	C	-0.00695494	427037	7.8e-10
rs11150576	C	T	-0.00694414	427037	8.3e-10
rs11646127	G	C	-0.00694307	427037	8.3e-10
rs4788196	A	G	-0.0069598	427037	7.6e-10
rs7204797	C	T	-0.00695615	427037	7.8e-10
rs4788197	G	A	-0.00691519	427037	9.8e-10
rs4788198	C	T	-0.00712369	427037	4e-10
rs4788199	C	G	-0.00652985	427037	7.3e-09
rs4788200	G	T	-0.00696407	427037	7.5e-10
rs4788201	C	T	-0.00693938	427037	8.6e-10
rs6565173	G	A	-0.00693543	427037	8.8e-10
rs4787486	A	T	-0.00694312	427037	8.4e-10
rs4788202	C	T	-0.00694523	427037	8.3e-10
rs4788203	G	A	-0.00684576	427037	2e-09
rs12445982	G	A	-0.007085	427037	3.8e-10
rs12934406	C	T	-0.00704756	427037	4.9e-10
rs9932702	C	T	-0.00704153	427037	4.8e-10
rs9932196	G	T	-0.00707229	427037	4e-10
rs9925102	T	C	-0.00705649	427037	4.4e-10
rs11901	C	G	-0.00707919	427037	3.9e-10
rs4318227	C	G	-0.00711766	427037	3.1e-10
rs10871451	C	G	-0.00707534	427037	3.9e-10
rs11150577	G	A	-0.00708212	427037	3.8e-10
rs4283241	G	A	-0.0070695	427037	4.1e-10
rs4583255	A	G	-0.00707995	427037	3.9e-10
rs11642046	C	G	-0.00714529	427037	2.6e-10
rs9925915	G	C	-0.00707518	427037	3.9e-10
rs3814884	T	A	-0.00710049	427037	3.4e-10
rs3814883	C	T	-0.00699228	427037	6.5e-10
rs4788204	G	A	-0.00707578	427037	3.9e-10
rs4787488	A	C	-0.00658304	427037	5.4e-09
rs4787489	G	A	-0.00709355	427037	3.6e-10
rs4077410	A	G	-0.00660645	427037	4.7e-09
rs11150579	T	G	-0.00712025	427037	3.1e-10
rs3814881	G	A	-0.00708415	427037	3.8e-10
rs9924686	G	A	-0.007127	427037	2.9e-10
rs11649149	C	T	-0.00660663	427037	4.7e-09
rs4788207	A	G	-0.00658123	427037	5.4e-09
rs12921996	C	T	-0.00712079	427037	3e-10
rs12931955	A	G	-0.00662239	427037	4.4e-09
rs4788209	C	T	-0.00712597	427037	3e-10
rs4788210	C	G	-0.00712758	427037	2.9e-10
rs11150580	C	T	-0.00711548	427037	3.2e-10
rs4787491	A	G	-0.0065934	427037	5.4e-09
rs4788211	C	T	-0.00662198	427037	4.5e-09
rs12928610	C	T	-0.00671176	427037	2.8e-09
rs3814880	T	C	-0.00714126	427037	2.7e-10
rs3935873	C	T	-0.00712042	427037	3.1e-10
rs12921753	C	T	-0.00689311	427037	2.1e-09
rs9972866	C	G	-0.0065486	427037	6.9e-09
rs11863174	A	C	-0.0066166	427037	4.6e-09
rs1140239	C	T	-0.00687851	427037	2.2e-09
rs12933575	A	G	-0.00627545	427037	2.8e-08
rs7191849	T	C	-0.00625257	427037	3.1e-08
rs12325400	C	G	-0.00687607	427037	2.2e-09
rs11649274	G	A	-0.00690953	427037	1.8e-09
rs12935701	C	T	-0.00693819	427037	1.6e-09
rs12444108	G	A	-0.00688059	427037	2.1e-09
rs12596543	A	G	-0.00626471	427037	2.9e-08
rs12598856	C	T	-0.00690283	427037	1.9e-09
rs11642612	A	C	-0.00690895	427037	1.8e-09
rs11150581	T	C	-0.00691096	427037	1.8e-09
rs35605010	A	G	-0.00627587	427037	2.8e-08
rs12325539	T	C	-0.00691229	427037	1.8e-09
rs11150583	A	G	-0.00625637	427037	3e-08
rs4788212	T	G	-0.00625417	427037	3.1e-08
rs4788213	T	C	-0.00625795	427037	3e-08
rs11544328	A	C	-0.00625066	427037	3.1e-08
rs4238959	A	G	-0.00628571	427037	2.7e-08
rs7204852	C	G	-0.00624692	427037	3.2e-08
rs3814878	A	G	-0.00634001	427037	2e-08
rs3814877	G	T	-0.00684941	427037	2.5e-09
rs12446378	T	G	-0.00625541	427037	3e-08
rs8043883	G	A	-0.00626515	427037	2.9e-08
rs11642430	C	G	-0.00692363	427037	1.7e-09
rs8054507	G	A	-0.00627252	427037	2.8e-08
rs4788215	G	A	-0.00628536	427037	2.6e-08
rs4788216	C	G	-0.00627319	427037	2.8e-08
rs35467921	C	T	-0.00687559	427037	2.2e-09
rs66467443	G	A	-0.00627517	427037	2.8e-08
rs67218159	C	T	-0.00626268	427037	3e-08
rs4788217	A	G	-0.00624288	427037	3.3e-08
rs4787492	T	C	-0.00618801	427037	4.4e-08
rs4788218	T	C	-0.0068274	427037	2.9e-09
rs35105141	C	T	-0.00689764	427037	2e-09
rs11642399	T	G	-0.00618283	427037	4.5e-08
rs11642740	A	G	-0.00681212	427037	3.1e-09
rs4788219	A	G	-0.00624427	427037	3.3e-08
rs4788220	A	G	-0.00624373	427037	3.3e-08
rs9939774	C	T	-0.00676896	427037	3.8e-09
rs2278557	C	G	-0.0067674	427037	3.7e-09
rs2289292	C	T	0.0073333	427037	9.4e-10
rs3809624	T	C	0.00697292	427037	7.4e-09
rs62057756	G	A	-0.00663437	427037	8.5e-09
rs28529403	T	C	0.00632627	427037	4.3e-08
rs4787493	T	G	0.00665485	427037	3.4e-08
rs2005219	A	C	0.0067163	427037	2.5e-08
rs55732507	T	C	0.00636699	427037	3.6e-08
rs57149692	G	C	0.00632545	427037	4.5e-08
rs6565175	C	G	0.00631224	427037	4.7e-08
rs12931792	G	A	0.00620475	427037	4.7e-08
rs370588146	T	C	-0.00620835	427037	4.8e-08
rs201338399	C	T	-0.0063368	427037	2.3e-08
rs2911213	C	T	-0.00632602	427037	2.4e-08
rs12922786	T	C	-0.00634665	427037	2.2e-08
rs8048666	G	C	-0.00626887	427037	3e-08
rs7404371	C	T	-0.00634928	427037	2.1e-08
rs8046707	G	A	0.00669184	427037	8.2e-09
rs11649653	C	G	0.0066414	427037	9.6e-09
rs8044030	G	A	0.00672518	427037	7.1e-09
rs35733741	G	A	0.00671357	427037	5.1e-09
rs12917722	A	G	0.00669112	427037	5.7e-09
rs13336347	C	G	0.00670882	427037	5.2e-09
rs11643872	G	T	0.00655954	427037	1.4e-08
rs11640961	C	T	0.00655816	427037	1.3e-08
rs4889603	A	G	0.00646742	427037	2.1e-08
rs4889606	A	G	0.0068848	427037	3.7e-09
rs12716979	T	G	0.00698206	427037	2.7e-09
rs9926533	C	T	0.00689925	427037	3.5e-09
rs34898535	C	T	0.00659777	427037	1.5e-08
rs11150604	A	T	0.0067021	427037	8.6e-09
rs9939558	T	A	0.00669375	427037	9e-09
rs12934418	G	A	0.00671987	427037	7.9e-09
rs10871454	C	T	0.00670441	427037	8.4e-09
rs12448321	C	T	0.00667048	427037	1e-08
rs9939417	C	T	0.00670263	427037	8.5e-09
rs2288004	G	C	0.00665261	427037	1e-08
rs9929899	C	A	0.00665972	427037	9.9e-09
rs4889530	T	A	0.00673446	427037	6.7e-09
rs34649473	T	G	0.00670184	427037	7.9e-09
rs35351013	G	A	0.00671303	427037	8.3e-09
rs56813533	A	T	0.00672185	427037	8.1e-09
rs2303223	G	A	0.00668934	427037	9.3e-09
rs881929	G	T	0.00673355	427037	7.5e-09
rs9796794	A	G	0.00673869	427037	7.3e-09
rs2303222	T	C	0.00672167	427037	7.2e-09
rs749671	G	A	0.00675455	427037	7e-09
rs749670	A	G	0.00680742	427037	5.2e-09
rs2359612	A	G	-0.00679294	427037	5.5e-09
rs9934438	G	A	0.00678999	427037	5.6e-09
rs9923231	C	T	0.00677107	427037	6.2e-09
rs7196161	G	A	-0.00644865	427037	3.7e-08
rs7187995	A	C	-0.00663991	427037	1.6e-08
rs61162043	A	G	-0.00649216	427037	3e-08
rs375452507	T	A	-0.00660381	427037	1.6e-08
rs4527034	A	G	-0.00643073	427037	4.6e-08
rs889548	C	T	0.00641446	427037	5e-08
rs9936329	G	T	0.00643776	427037	4.5e-08
rs2855475	G	A	-0.00661716	427037	2e-08
rs9972727	A	G	-0.00660813	427037	2.5e-08
rs16949073	A	G	0.00788782	427037	8.7e-09
rs1567154	C	T	0.00809229	427037	5.4e-09
rs4785480	C	T	0.00805281	427037	6.4e-09
rs66502769	G	T	0.00784859	427037	1e-08
rs8056317	C	T	0.00775936	427037	1.5e-08
rs12598954	A	G	0.00773186	427037	1.7e-08
rs17227589	G	A	0.00791388	427037	9.3e-09
rs11648431	C	T	-0.00626123	427037	3.9e-08
rs4843603	G	A	0.00636282	427037	3.2e-08
rs6540041	T	A	-0.00643145	427037	2.2e-08
rs889604	T	A	0.00652977	427037	1.3e-08
rs12600054	A	T	0.0063605	427037	3.1e-08
rs35560915	C	T	0.00635807	427037	3.1e-08
rs933717	T	C	0.00650935	427037	1.3e-08
rs10431963	A	G	0.00637857	427037	3e-08
rs4294823	G	A	0.00635882	427037	3.2e-08
rs2059259	T	G	0.00642611	427037	2.4e-08
rs8059571	A	G	0.00639884	427037	2.7e-08
rs112096788	C	T	-0.0142096	427037	2.2e-08
rs79724577	A	C	0.00869096	427037	2.5e-09
rs4763	G	A	0.00900281	427037	6.1e-10
rs62064597	C	G	0.00902516	427037	5.8e-10
rs62064598	C	G	0.00913685	427037	3.5e-10
rs2028078	G	A	0.00917749	427037	2.9e-10
rs56220387	A	G	0.00905622	427037	5.2e-10
rs55793500	T	C	0.00917721	427037	2.9e-10
rs62064600	G	A	0.00917837	427037	2.9e-10
rs56236914	C	T	0.00922963	427037	2.3e-10
rs62064603	C	T	0.00922747	427037	2.3e-10
rs73984391	G	T	0.00918069	427037	2.8e-10
rs1808189	T	C	0.0094079	427037	2.1e-10
rs62064637	T	G	0.00922529	427037	2.3e-10
rs36078910	G	A	0.00918837	427037	2.7e-10
rs35389313	T	C	0.0091869	427037	2.6e-10
rs35327136	C	A	0.00908559	427037	4.4e-10
rs8071011	C	T	0.0092082	427037	2.4e-10
rs62064641	T	C	0.00913385	427037	3.2e-10
rs62064643	G	A	0.00912444	427037	3.5e-10
rs34063617	G	A	0.00923421	427037	2.1e-10
rs12940792	C	T	0.00924294	427037	2e-10
rs12947718	G	A	0.00923216	427037	2.1e-10
rs71373560	C	T	0.00924776	427037	1.9e-10
rs34915103	C	G	0.00924766	427037	1.9e-10
rs12942951	T	C	0.00925779	427037	1.9e-10
rs35884427	G	A	0.00924622	427037	1.9e-10
rs12952504	C	G	0.00927869	427037	2.1e-10
rs34286926	A	G	0.00922756	427037	2.1e-10
rs56378631	T	C	0.0092627	427037	1.8e-10
rs12946723	C	T	0.00926392	427037	1.8e-10
rs12952764	G	A	0.00924642	427037	1.9e-10
rs35420583	C	T	0.00926958	427037	1.7e-10
rs34792542	A	G	0.00917874	427037	3.1e-10
rs35519908	T	C	0.00929063	427037	1.5e-10
rs12942666	A	G	0.00927548	427037	1.6e-10
rs62064645	G	A	0.00916485	427037	2.8e-10
rs62064646	G	A	0.00926157	427037	1.7e-10
rs62064647	G	A	0.00928143	427037	1.6e-10
rs7222389	T	C	0.00926857	427037	1.7e-10
rs55648326	T	C	0.00924687	427037	1.8e-10
rs56212100	G	A	0.00926721	427037	1.7e-10
rs62064649	A	G	0.0092657	427037	1.7e-10
rs35626715	T	C	0.00926788	427037	1.7e-10
rs62064651	G	A	0.00915792	427037	2.9e-10
rs76344126	G	A	0.00922075	427037	2.3e-10
rs7209501	A	C	0.00923835	427037	2.1e-10
rs12949256	C	T	0.00912383	427037	3.3e-10
rs7220206	G	A	0.00909769	427037	3.7e-10
rs7222444	A	G	0.0091167	427037	3.4e-10
rs12939187	G	T	0.00914694	427037	3e-10
rs34018943	A	G	0.00909523	427037	3.7e-10
rs34104358	G	T	0.00911244	427037	3.4e-10
rs62064652	A	G	0.00909369	427037	3.8e-10
rs62064653	C	T	0.00911205	427037	3.5e-10
rs56020833	C	T	0.00911693	427037	3.4e-10
rs55642947	G	C	0.00909838	427037	3.7e-10
rs34465449	C	A	0.00908793	427037	3.9e-10
rs12946900	A	G	0.00908775	427037	3.9e-10
rs56168933	G	A	0.00908738	427037	3.9e-10
rs55790407	G	C	0.00909097	427037	3.9e-10
rs11012	C	T	0.00907156	427037	4.2e-10
rs9730	C	G	0.00910513	427037	3.6e-10
rs62064654	C	T	0.00912845	427037	3.3e-10
rs62064655	G	A	0.00912048	427037	3.4e-10
rs34363898	C	T	0.00909365	427037	5.8e-10
rs36114997	A	G	0.00911967	427037	3.4e-10
rs35354512	C	T	0.00911967	427037	3.4e-10
rs17631303	A	G	0.00912703	427037	3.3e-10
rs35591873	G	A	0.00910575	427037	3.7e-10
rs62064657	G	A	0.0091314	427037	3.2e-10
rs35489312	T	C	0.00912493	427037	3.3e-10
rs34887474	C	A	0.00910143	427037	3.8e-10
rs2684641	A	G	0.00946625	427037	1.4e-10
rs62065374	G	A	0.00910586	427037	3.6e-10
rs35329349	T	C	0.0095409	427037	3.3e-10
rs62065376	C	G	0.00911909	427037	3.4e-10
rs62065377	A	G	0.00911985	427037	3.4e-10
rs62065378	T	C	0.00913617	427037	3.2e-10
rs113575082	C	T	0.00913385	427037	3.2e-10
rs71373572	G	A	0.00911738	427037	3.5e-10
rs62065379	C	T	0.00913992	427037	3.1e-10
rs62065380	C	T	0.00906545	427037	4.5e-10
rs112538459	C	T	0.00911464	427037	3.5e-10
rs2077606	G	A	0.00910021	427037	3.8e-10
rs1079434	T	C	0.0090656	427037	4.5e-10
rs1079432	G	T	0.00911234	427037	3.6e-10
rs112257723	C	T	0.00905748	427037	4.7e-10
rs62065384	C	T	0.00904437	427037	5e-10
rs2960000	T	C	0.00880489	427037	1.1e-09
rs62065385	C	T	0.0091322	427037	3.3e-10
rs55703888	C	T	0.00908828	427037	4e-10
rs56005713	C	T	0.00909255	427037	3.9e-10
rs56314414	G	A	0.00903566	427037	5.1e-10
rs62065388	C	T	0.00901869	427037	5.6e-10
rs111423688	G	A	0.00910244	427037	3.7e-10
rs62065389	T	G	0.00909181	427037	3.9e-10
rs62065390	G	A	0.00902731	427037	5.3e-10
rs62065391	G	C	0.00902731	427037	5.3e-10
rs62065392	G	A	0.00903484	427037	5.2e-10
rs1971631	C	G	0.00901702	427037	5.6e-10
rs2684526	C	T	0.00902492	427037	5.4e-10
rs4325608	G	A	0.00904878	427037	4.7e-10
rs62065394	C	A	0.00902191	427037	5.7e-10
rs148269941	A	T	0.0089928	427037	8.7e-10
rs2905465	T	C	0.00900963	427037	6e-10
rs2139890	C	A	0.00909244	427037	3.9e-10
rs3946526	C	T	0.00908602	427037	4e-10
[truncated: 1,346,663 more chars]
